# Comprehensive analysis of meiosis-derived cDNA libraries reveals gene isoforms and mitochondrial proteins important for competitive fitness

**DOI:** 10.1101/2021.05.10.443361

**Authors:** Tina L. Sing, Katie Conlon, Stephanie H. Lu, Nicole Madrazo, Juliet C. Barker, Ina Hollerer, Gloria A. Brar, Peter H. Sudmant, Elçin Ünal

**Affiliations:** Department of Molecular and Cell Biology, University of California, Berkeley, CA, USA; Department of Integrative Biology, University of California, Berkeley, CA, USA

## Abstract

Gametogenesis is a highly regulated and dynamic developmental program where a diploid progenitor cell differentiates into haploid gametes, the precursors for sexual reproduction. During meiosis, several pathways converge to initiate ploidy reduction and organelle remodelling to render gametes competent for zygote formation and subsequent organismal development. Additionally, meiosis inherently rejuvenates the newly formed gametes resulting in lifespan resetting. Here, we construct five stage-specific, inducible meiotic cDNA libraries that represent over 84% of the yeast genome. We employ computational strategies to detect stage-specific meiotic transcript isoforms in each library and develop a robust screening pipeline to test the effect of each cDNA on competitive fitness. Our multi-day proof-of-principle time course reveals gene isoforms that are important for competitive fitness as well as mitochondrial proteins that cause dose-dependent disruption of respiration. Together, these novel meiotic cDNA libraries provide an important resource for systematically studying meiotic genes and gene isoforms in future studies.

**HIGHLIGHTS:**

- Construction of five stage-specific, inducible meiotic cDNA libraries in budding yeast that collectively represent 5563 genes, which is over 84% of the genome
- Analysis of the cDNA libraries reveal the presence of meiosis-specific transcript isoforms that are largely uncharacterized
- Development of a robust gain-of-function screening pipeline identifies previously characterized genes and novel gene isoforms important for competitive fitness
- Multi-day proof-of-principle screen reveals mitochondrial proteins that cause dosage-specific respiration defects

## Supplemental Table 1 for "Comprehensive analysis of meiosis-derived cDNA libraries reveals gene isoforms and mitochondrial proteins important for competitive fitness" (part 1 of 2)

### Sheet: README
Supplemental Table 1 (Sing et al., 2021)
TPM values for indicated samples
Library Names:
Starvation
Early = Early Meiosis
MI = Meiosis I
MII = Meiosis II
Late = Late Meiosis
Plasmids:
Entry_Vector = cDNA library inserted into pUB222 and amplified in E. coli
Destination_Vector = cDNA library inserted into pUB914 and amplified in E. coli
Yeast Library = cDNA library in pUB914 isolated from Saccharomyces cerevisiae (SK1)

### Sheet: All_TPM
gene_id	gene_short_name	Starvation_mRNA	Early_mRNA	MI_mRNA	MII_mRNA	Late_mRNA	Starvation_Entry_Vector	Early_Entry_Vector	MI_Entry_Vector	MII_Entry_Vector	Late_Entry_Vector	Starvation_Destination_Vector	Early_Destination_Vector	MI_Destination_Vector	MII_Destination_Vector	Late_Destination_Vector	Starvation_Yeast_Library	Early_Yeast_Library	MI_Yeast_Library	MII_Yeast_Library	Late_Yeast_Library
YFR032C	YFR032C	357.994	556.249	5591.97	5588.7	4066	12.7281	123.038	13152.6	16906.8	6123.73	143.615	303.434	45259.8	53456.7	24540.2	3370.6	1787.08	36173.4	45253.5	22205.4
YLR154W-B	YLR154W-B	24046.3	32338.4	26460.2	17936	18792	3642.74	22614.3	17683.1	8029.69	14976.5	5540.51	41309.6	43578.9	17739.3	28613	4099.16	29503.6	38351.7	11410	16937.4
YLR154W-C	TAR1	64319.8	81371.1	58134	54340.4	44779.9	2845.27	17525.4	16714.2	5873.9	6243.61	3698.81	29186.8	34044.3	10199	17195.6	2949.37	25185.1	31938.4	8145.81	14718.1
YDR133C	YDR133C	5624.38	6313.98	47545.7	81825.8	111629	1315.39	2159.37	11049	9512.59	11411	3085.83	4842.08	28785.3	19437.5	27857.4	4888.47	6859.83	27617.4	22629.9	33569.9
YOR313C	SPS4	198.065	432.596	27747.8	33741.1	58883.1	8.134	197.167	11142	17165.8	18053.1	115.308	466.281	28261.6	29739.5	33961.7	1766.9	1291.09	23317.6	31240.3	34513.8
YLR154W-A	YLR154W-A	98735.3	108434	92769.7	71123.6	55636.5	4298.68	14290.8	7661.17	12143.9	7435.27	10113	41211	21860.9	35239.1	25666.1	8367.28	35743.8	21168.8	25943.6	18858.1
YKL096W	CWP1	591.915	412.869	4024.18	3992.87	4194.93	716.583	115.969	5585.73	7895.71	6201.35	1377.03	322.225	21573.7	27951.3	25172	3386.02	1202.09	20296.8	29334.9	25620.5
YOR214C	YOR214C	182.482	320.692	12334.3	22769.7	12832.1	4.33836	17.9403	5237.85	13862.5	3944.54	47.5246	57.71	13557.3	22849.9	6407.22	1455.44	730.627	14231.1	24817.9	8737.56
YLR307W	CDA1	146.841	336.792	3209.04	3152.34	1446.66	3.22066	17.2695	5195.91	9479.16	2886.98	40.1821	36.1623	12552.9	21363.9	4404.27	1286.78	681.644	11178.9	20319.5	4728.62
YCR045C	YCR045C	349.765	505.923	1717.58	2597.59	1647.46	24.6934	13.9979	3882.97	23359.6	7889.56	131.229	67.7856	10500.6	59487	28675.7	2748.31	1291.79	9588.6	46422.8	23937.8
YBR118W	TEF2	916.53	943.334	624.278	169.283	502.848	6147.31	1675.46	3481.34	652.364	1720.46	14242.3	3272.26	9754.95	1668.44	5440.04	11485.2	2905.46	7571.13	1486.03	4515.8
YPR080W	TEF1	915.294	855.627	552.619	163.332	480.752	6131.1	1621.48	3233.96	663.742	1798.01	14090	3084.97	8308.96	1691.06	5705.13	11336.1	2689.25	6611.98	1566.9	4735.54
YIL099W	SGA1	66.2698	62.3568	1183	2797.64	5175.41	169.514	47.6566	3872.55	6001.37	16974.2	261.976	145.945	7879	9826.94	41594.7	676.124	367.869	6140.96	6359.12	28786.7
YOR190W	SPR1	514.721	517.004	2068.7	2282.08	3093.85	3.11105	50.2255	5236.52	3765.83	3848.29	20.0107	61.5512	7869.37	5341.59	4122.47	303.598	182.022	6411.87	5684.62	4570
YBR148W	YSW1	21.8517	86.0655	3187.67	2960	1173.72	14.7306	59.7048	4886.44	1991.35	626.211	17.6172	106.102	6678.13	2306.36	701.952	102.583	214.576	5907.92	2382.17	844.872
YER065C	ICL1	1790.99	640.686	1005.66	660.147	882.495	5780.73	925.755	2636.36	1913.59	3475.06	14264.9	2163.04	6493.55	3467.28	9828.84	12070.8	2128.11	5060.22	3006.27	8662.72
YJL160C	YJL160C	139.746	73.3445	5203.77	6269.85	7286.71	75.4791	7.80035	2936.4	1605.07	4219.06	301.119	22.4544	6314.75	2663.81	8696.15	523.428	171.591	5999.54	2928.68	9453.8
YLR314C	CDC3	162.99	445.74	2523.26	3139.2	2460.1	66.1883	218.245	3924.54	19047.4	6660.29	154.414	332.497	6063.29	28177.5	8120.53	843.965	720.437	5804.94	21395.3	8118.91
YJL037W	IRC18	30.1727	76.6801	3988.73	3634.87	1588.63	2.96876	21.0809	3326.36	2413.9	3241.46	16.0127	68.9046	5937.79	3507.65	3939.44	300.801	217.995	6200.06	3878.3	4105.67
YPR077C	YPR077C	63.9577	97.8933	6121.5	9989.63	7974.91	2.13341	11.6172	2807.34	4557.05	3445.45	22.7262	18.8373	5902.14	8041.13	5532.16	486.15	229.298	5648.69	8587.25	5999.66
YPR078C	YPR078C	47.2298	80.5145	5172.33	8311.92	7345.19	2.40311	10.7454	2668.34	4660.52	3516.26	19.1509	14.6901	5371.3	7043.36	4730.9	415.616	200.343	5217.33	7456.52	5532.9
YER115C	SPR6	136.693	203.863	1298.52	3647	5148.02	107.298	48.2217	2446.6	7132.7	8858.52	131.286	161.726	5160.35	11975.3	18187.7	1128.09	801.071	5520.42	13770.7	17320.7
YCR045W-A	YCR045W-A	164.321	249.171	571.991	918.974	581.881	5.69032	12.6398	3431.36	17885.7	6002.12	60.3863	34.5402	5119.95	29708.1	8844.76	1217	596.965	4426.28	20489.5	6769.08
YPR035W	GLN1	1293.49	711.73	1038.15	1363.16	2969.02	3041.98	973.631	2717.89	3570.37	8281.36	5358.6	1602.89	4803.44	5778.54	13638.6	5023.59	1638.69	4494.04	4776.83	13562
YBL015W	ACH1	1286.45	2103.84	824.887	270.076	227.945	5597.61	4203.3	2647.75	926.655	949.248	6876.68	5126.91	4794.53	1703.11	1276.31	6047.43	4678.59	4565.33	1489.27	1422.24
YDR273W	DON1	74.7721	211.823	2695.14	3037.85	1659.08	22.8057	189.611	4920.03	5847.2	2105.95	27.8637	161.152	4728.1	5990.93	1780.24	429.749	394.606	4304.44	6669.97	2272.23
YPL232W	SSO1	240.805	280.583	1341.48	1113.34	499.245	410.25	197.041	1888.16	1028.95	1089.12	634.426	388.917	4673.17	2019.68	2423.74	747.958	507.825	4198.38	1908.97	2573.97
YFL037W	TUB2	65.8791	483.712	529.765	217.297	106.478	104.158	981.351	1826.61	376.38	366.024	479.068	2431.98	4629.07	672.698	947.462	413.147	2012.18	3161.69	359.775	984.075
YCR010C	ADY2	6502.08	13820.9	8498.17	7903.7	8369.38	1264.55	10980.2	2131.44	3527.72	2869.35	3377.89	25591.7	4432.83	6091.45	3980.53	3127.79	21406.6	4513.38	6771.57	4268.04
YFL038C	YPT1	381.911	724.22	1250.2	1637.89	1701.27	464.27	268.163	1182.98	895.914	2565.02	1657.98	802.594	4418.27	2566.34	10297.5	1752.77	1070.29	4587.32	3590.84	10989
YEL023C	YEL023C	24.409	37.6956	1785.99	4098.05	6169.98	13.2853	31.8238	2614.57	3236.21	9363.07	31.4931	62.2554	4386.31	3754.07	10803.4	187.664	141.322	3592.21	3289.73	9815.54
YNL019C	YNL019C	79.5878	100.92	1160.47	1086.51	489.631	12.4482	12.8632	1542.58	2507.99	976.746	39.1109	42.556	4273.04	6190.07	2776.84	435.99	225.084	3718.61	5719.56	2869.63
YOL047C	YOL047C	13.0485	89.8073	3032.3	1129.99	591.737	42.4258	90.9969	3353.89	476.973	718.855	7.20581	60.0574	4046.58	769.493	1186.98	42.4561	80.2536	5118.23	812.641	1258.85
YDR148C	KGD2	337.758	315.613	767.289	555.072	353.507	779.454	385.398	2596.07	2202.71	1363.05	1336.07	572.484	4031.88	3412.34	2018.4	1784.22	713.672	3454.39	2863.95	2426.42
YOR374W	ALD4	2631.65	2947.62	362.462	185.76	447.253	17609.9	8155.37	2162.86	1964.95	3106.94	32982	16246.2	4017.39	4022.29	7887.08	25869.2	13784.6	3842.83	2990.99	6731.67
YDR516C	EMI2	130.818	71.9215	1170.72	1945.03	4769.33	362.876	100.311	3583.4	1665.75	10449.2	398.081	71.8547	3983.13	1807.2	20444.6	694.127	210.109	3130.66	2009.88	15759.2
YMR017W	SPO20	23.1068	65.9941	1512.61	1953.87	860.895	2.21893	49.2433	2041.66	1812.76	1114.1	10.6431	87.5178	3920.8	3307.27	1969.15	191.362	182.544	4250.92	3631.37	2320.33
YER177W	BMH1	804.867	873.851	1733.84	1297.29	942.018	640.577	529.851	1545.95	471.415	389.531	1428.59	1318.95	3768.77	1161.47	922.349	1656.15	1415.21	4104.32	1355.25	1563.82
YDR371W	CTS2	21.0059	30.5511	1542.38	3496.35	3884.55	24.0948	9.54584	1788.59	1400.86	3412.94	94.2324	12.7522	3762.12	2010.15	3568.98	251.613	72.0076	3678.17	2564.97	3675.84
YOL132W	GAS4	15.6587	46.5315	1975.8	2312.5	1243.38	0.796806	40.5869	2204.25	1096.81	631.882	7.0862	46.4549	3750.5	1664.24	1115.56	147.731	123.657	4014.57	2000.26	1736.2
YLR049C	YLR049C	92.2609	311.181	1786.63	3403.98	4019.3	23.0206	134.696	2511.66	1719.68	2120.85	96.0265	337.133	3747.94	1999.16	1981.21	206.05	408.841	3539.01	1991.91	2608.92
YDR317W	HIM1	23.0371	26.6008	1198.71	1032.64	352.074	9.84654	6.91152	2021.68	743.498	242.809	21.6247	7.77146	3589.41	894.873	296.543	113.416	38.2301	3579.7	1334.71	388.136
YJL043W	YJL043W	51.3628	69.5509	538.107	323.248	205.034	0.545151	4.58271	1040.4	1635.8	573.377	15.4639	17.1985	3460.75	5061.67	2273.69	487.098	302.87	3666.28	6448.53	2905.56
YNL204C	SPS18	12.8518	36.4083	2135.54	1970.67	719.212	1.61128	10.4736	1770.31	722.651	144.359	6.347	2.83677	3426.06	1119.49	130.483	88.7006	43.1809	3669.35	1406.6	163.422
YLR213C	CRR1	108.249	176.033	998.33	934.095	481.083	27.9887	30.7527	2238.62	6060.79	1594.48	51.2815	57.8346	3006.38	12146.6	2580.93	613.98	344.671	2877.98	8890.15	2687.94
YGR244C	LSC2	786.375	1057.39	787.52	507.779	323.454	1055.23	609.398	1377.46	596.703	488.84	2874.44	1382	2969.41	1218.82	1076.01	2681.77	1325.91	2591.39	1308.09	1303.71
YNL196C	SLZ1	27.5409	2705.97	3161.21	1290.58	883.718	2.39687	828.803	1243.3	645.009	219.319	36.2188	1977.92	2948.79	1429.44	419.862	91.246	2357.96	2908.28	1344.18	495.586
YDR260C	SWM1	48.3071	164.604	1213.19	590.018	262.668	10.7184	11.4096	962.435	1608.33	582.16	16.417	35.6556	2947.07	4060.16	811.097	247.648	92.5361	3077.8	4044.03	912.053
YOR338W	YOR338W	21.9833	123.82	1219.65	1157.41	315.151	40.0321	53.6754	1802.9	882.49	540.446	57.0805	111.545	2946.6	1038.2	850.258	106.138	137.076	3594.18	992.84	897.387
YDR178W	SDH4	838.46	836.856	1660.49	332.356	404.731	679.055	451.198	1237.82	446.343	870.21	1089.47	955.833	2909.15	961.614	1272.7	1212.16	1069.88	2688.79	1163.58	1392.28
YJL038C	YJL038C	20.7024	49.901	3554.92	1976.78	1528.83	1.40088	35.641	1924.39	1063.65	592.51	5.85502	104.206	2898.71	1233.01	675.533	139.906	135.229	4118.23	1809.94	1136.58
YPR165W	RHO1	514.237	694.492	1611.08	1371.49	881.449	343.825	232.53	1298.26	273.998	778.887	716.239	584.107	2885.34	645.38	1638.05	893.353	660.302	3197.64	864.635	2014.75
YOR142W	LSC1	563.831	632.182	812.081	309.131	166.738	937.327	428.076	1154.72	167.786	140.545	2339.88	1391.74	2792.19	226.424	287.138	2325.25	1847.24	2870.08	117.992	334.764
YFL041W	FET5	66.9377	166.493	1175.91	618.058	464.113	50.5343	177.168	1568.57	622.419	1205.83	131.793	357.006	2764.73	753.254	1956.7	182.511	412.74	2928.85	541.364	1976.36
YPR054W	SMK1	30.4567	32.611	625.366	750.913	355.125	30.6705	73.5043	1294.24	572.335	175.355	29.293	111.306	2761.89	1461.68	381.804	120.509	107.403	3108.11	1646.98	408.067
YLR308W	CDA2	21.1376	61.232	4646.6	3353.49	1536.49	0.597265	50.5048	1220.95	1388.36	434.188	7.17464	141.778	2747.85	2281.92	394.387	168.245	205.116	2512.18	2583.71	556.294
YNL033W	YNL033W	44.2584	73.3165	924.222	891.9	375.231	12.6617	10.4013	1252.3	1843.59	803.434	31.2014	26.1619	2701.86	3805.81	1841.51	296.909	164.45	2359.28	3903.4	1907.22
YNL155W	YNL155W	87.2142	690.741	1315.65	1871.82	2301.79	51.1242	253.953	985.753	971.03	583.617	122.331	874.942	2615.11	1043.09	916.556	221.452	1064.86	2998.65	1447.48	1430.45
YLR162W-A	YLR162W-A	20839	30684.6	17541.4	15846.1	26224.9	1967.83	4631.96	2821.05	5730.67	3200.19	1923.74	2606.15	2559.21	7403.97	4008.42	1836.22	3002.38	2837.75	5808.82	3273.55
YLR220W	CCC1	113.261	158.99	619.728	625.021	413.652	295.659	138.041	1725.13	1826.02	1894.91	418.741	239.756	2554.43	2527.05	2717.88	527.76	283.375	3431.6	2287.05	2794.09
YJL106W	IME2	20.0391	1476.52	2019.72	849.186	537.242	3.83916	1372.84	2599.1	357.626	389.99	48.9146	2087.33	2440.84	369.55	288.092	73.4581	2104.73	2555.91	355.925	273.464
YDR522C	SPS2	49.1478	104.228	7689.92	8175.77	4464.01	3.13192	21.4547	1283.42	4518.68	1188.63	10.8198	44.1199	2306.45	5540.4	1394.66	428.564	224.64	2403.14	6770.13	2086.99
YAL054C	ACS1	3073.01	4653.17	562.753	255.851	280.325	7816.98	6615.88	1315.59	121.817	288.608	12022.6	14739.8	2217.67	263.986	444.06	9336.57	11036.3	2144.83	286.979	402.698
YCL043C	PDI1	299.452	1605.58	576.681	330.068	307.637	432.036	1757.62	859.196	130.181	179.939	783.613	3402.87	2199.21	268.899	457.993	779.251	3085.46	1993.82	308.759	531.758
YNL071W	LAT1	159.081	253.765	206.02	192.938	170.438	761.281	524.851	854.972	1090.15	781.33	1138.44	1227.06	2199.06	2603.11	1858.32	1290.38	1399.68	1913.03	1956.76	1970.59
YPL154C	PEP4	858.303	1353.34	574.629	1298.72	1859.76	2199.43	1128.87	1260.45	958.941	3084.66	3667.52	1937.75	2195.69	1451.29	5138.87	3727.19	2271.69	1923.94	1782.46	5652.57
YJR148W	BAT2	182.799	144.815	460.864	369.503	149.716	238.791	103.257	775.579	726.605	328.934	679.317	317.328	2140.24	1959.57	892.74	880.195	453.729	2069.7	2078.28	895.492
YGR059W	SPR3	13.8438	69.068	4817.51	6331.94	2985.16	1.07433	45.1633	1616.83	2643.88	781.172	7.74028	93.2389	2079.93	2804.63	670.149	125.116	149.572	2127.87	3181.94	830.679
YNL205C	YNL205C	7.59565	29.2027	1683.95	1659.61	587.15	0.723458	5.181	824.975	402.787	76.8768	3.82376	1.18487	2009.55	731.578	78.3112	58.8688	37.3995	2252.8	1007.34	107.41
YEL058W	PCM1	61.3913	49.7722	189.828	185.151	132.271	311.394	97.7713	656.738	908.123	786.271	355.812	149.091	1952.66	1468.94	2053.09	391.901	133.971	1593.32	1257.44	1888.17
YAL018C	YAL018C	10.75	74.059	4081.05	1823.45	724.784	0.712753	77.1559	999.719	1009.64	299.15	4.87067	79.3287	1942.8	1416.04	247.907	98.712	111.735	2117.63	1660.63	253.386
YBR018C	GAL7	40.7633	68.8753	4413.05	4959.25	1753.42	0.920255	2.68059	965.413	5422.6	1557.74	11.2711	7.22035	1840.27	7783.24	1635.19	323.951	154.205	1860.1	8260.77	1994.95
YDR523C	SPS1	26.0199	40.8111	2248.2	3661.51	2877.24	0.71838	7.86484	1178	3525.59	1588.18	7.55651	11.1228	1810.14	3941.42	1088.5	156.662	83.8708	2123.68	3922.01	1451.55
YDR218C	SPR28	13.0793	75.7981	3745.43	3535.68	1216.47	0.987878	42.533	1146.12	1182.19	367.195	3.38153	60.047	1809.24	1281.46	341.803	96.4939	73.526	1683.92	1712.26	401.29
YHR183W	GND1	25.9111	56.3229	219.67	241.977	150.887	39.0921	81.6521	662.732	628.81	486.876	228.156	162.527	1792.2	1358.85	1024.01	352.483	203.435	2047.24	1396.15	1116.75
YPL028W	ERG10	228.629	567.36	164.29	130.802	160.319	1272.58	1461.79	991.723	165.491	494.558	2835.61	2777.12	1754.08	357.749	1131.28	3098.01	2519.57	1635.74	260.688	1237.23
YER165W	PAB1	169.028	183.369	385.553	431.691	263.285	302.527	208.029	905.281	644.314	428.695	513.208	395.5	1733.82	1179.38	692.888	687.187	474.287	1733.86	1284.96	1109
YGR202C	PCT1	111.956	139.106	687.746	857.994	428.098	109.116	63.8828	933.37	799.518	441.439	119.946	151.431	1718.32	1332.15	722.094	223.947	109.025	2054.34	1241.18	949.437
YOL126C	MDH2	1147.46	1458.92	1020.97	315.183	158.632	2015.37	3181.09	1005.05	101.73	140.488	3079.5	5150.28	1711.02	154.026	144.976	2601.45	4405.59	1561.92	255.212	140.837
YML119W	YML119W	28.1722	26.9429	799.063	462.904	192.671	49.3593	11.041	680.484	299.518	353.595	93.5191	10.301	1688.91	399.817	596.34	176.941	37.2717	2143.26	642.839	705.369
YDR042C	YDR042C	54.2784	122.383	5429.14	11488.2	8315.71	0.848908	38.5858	761.432	3731.82	1135.73	11.2793	114.178	1682.26	7258.17	1247.83	493.888	361.904	1747.12	8434.33	1975.64
YLR312C	QNQ1	336.985	375.306	1020.33	688.915	172.669	73.5694	336.495	894.509	245.071	84.1294	175.431	671.604	1672.83	355.012	44.9313	243.975	731.691	1596.88	223.126	66.8495
YLR205C	HMX1	676.658	389.544	552.445	590.794	700.58	1351.6	395.43	783.783	177.843	275.186	2846.66	959.883	1672.14	286.931	774.816	2980.9	1244.68	1644.34	296.789	1049.47
YMR303C	ADH2	3909.75	1863.73	288.837	174.415	352.401	21787.2	3322.72	1011.35	1613.42	3380.22	59468.7	7653	1662.27	5140.12	11695.5	42456.9	6954.63	1904.33	4380.42	9873.07
YNR007C	ATG3	125.305	151.932	739.389	578.361	288.489	71.7585	37.5672	1083.19	2678.65	775.794	127.815	90.6034	1661.99	4524.01	979.258	350.2	165.598	1808.97	4454.86	1397.14
YKR005C	YKR005C	7.36126	286.827	1144.17	518.306	220.127	1.41827	472.178	1063.95	334.94	147.707	9.07919	711.839	1582.59	564.677	112.134	23.6506	645.373	1896.42	536.895	148.736
YNL052W	COX5A	1392.2	833.587	1530.7	564.862	377.321	1230.45	293.757	723.322	250.985	374.183	1705.83	584.573	1523.52	630.9	1121.27	1723.97	769.112	1737.14	459.338	1229.18
YDL008W	APC11	18.7199	78.7163	753.765	481.864	206.591	9.99209	21.1752	585.072	108.73	148.758	176.257	84.3494	1513.79	275.559	340.19	229.862	137.805	1813.72	403.148	495.679
YMR056C	AAC1	196.07	154.143	204.078	84.9925	109.733	594.8	227.879	487.66	222.781	507.05	1827.6	454.006	1500.56	534.479	1728.5	1895.93	589.285	1260.89	592.202	1802.44
YCR005C	CIT2	2985.95	5141.91	848.732	310.915	329.076	4271.47	3449.66	830.333	116.92	511.791	11569.5	9068.27	1496.49	342.478	838.595	10104.2	9628.59	1303.83	369.326	846.468
YML085C	TUB1	50.072	596.035	371.307	162.604	91.146	143.071	784.3	706.982	85.1197	51.166	170.351	1591.46	1489.3	24.1654	112.513	157.377	1204.84	1322.79	40.9031	138.796
YJR107W	YJR107W	44.3351	122.11	2002.33	926.864	395.905	3.57817	48.3868	1121.48	320.803	152.035	4.31397	77.7053	1451.94	560.402	175.042	60.2217	207.1	1610.53	956.374	232.963
YNR034W	SOL1	23.0196	33.9103	339.821	908.371	2139.02	105.356	33.1195	1166.82	1464.4	10110.1	159.448	54.5532	1420.53	1773.4	14402.8	373.049	125.828	1403.52	1694.93	17456.3
YOR298W	MUM3	4.94335	23.7258	623.195	232.066	115.749	1.98683	22.1511	676.483	171.593	69.2508	9.0272	76.0581	1412.25	414.968	68.3417	25.1236	103.41	1434.74	348.441	78.4681
YKL104C	GFA1	247.899	502.425	2035.42	2916.48	2624.73	76.6083	385.127	988.023	1013.53	1119.03	94.1717	651.2	1407.39	1149.58	1012.46	153.623	854.56	1297.64	1247.12	1332.79
YKL085W	MDH1	295.273	470.122	589.863	183.405	315.003	209.107	379.893	883.207	127.905	190.872	165.529	552.838	1404.12	136.163	288.944	176.494	546.525	1668.2	179.437	318.23
YLR045C	STU2	27.9997	127.589	746.847	794.357	325.84	3.12205	48.0291	759.237	1259.64	407.222	11.2465	92.4296	1403.91	1793.5	511.293	102.58	124.007	1295.7	1757.78	692.471
YGR108W	CLB1	35.5744	16.329	918.024	785.092	278.059	34.7325	12.5902	1312.28	993.337	448.32	15.6887	19.4245	1394.06	1092.64	569.983	78.8699	44.8985	1624.8	1213.97	800.419
YBR285W	YBR285W	673.597	825.885	3198.54	5003.87	5201.54	22.6626	145.968	501.251	1043.93	699.667	38.3601	434.892	1390.37	1417.26	934.512	113.226	573.623	2121.16	1835.25	1267.51
YDL110C	TMA17	808.192	1410.44	844.984	427.374	432.6	312.662	380.894	431.121	462.554	367.164	805.133	761.954	1378.72	1273.69	791.282	1108.11	1109.41	1372.94	1499.78	872.737
YBL075C	SSA3	225.64	323.062	569.541	426.66	719.99	330.001	306.815	907.964	1939.44	2355.97	339.406	482.714	1349.59	2955.33	3436.63	504.776	563.52	1398.94	2618.82	3080.31
YDR002W	YRB1	68.2495	222.364	319.677	222.453	151.459	124.769	350.391	610.012	212.289	49.9302	284.96	772.668	1340.16	443.838	52.7942	287.293	1024.98	1116.55	490.729	73.5503
YLR327C	TMA10	9172.19	3154.02	9126.67	4491.31	3068.68	1036.1	140.427	781.002	1884.04	773.049	2090.52	215.96	1325.79	4510.46	1254.13	2927.13	600.657	1708.07	6312.77	2262.51
YKR046C	PET10	3000.99	1961.94	306.747	82.5358	219.089	4222.65	1293.12	691.922	65.7837	525.389	8740.2	2289.56	1324	164.915	1337.66	7919.5	2671.73	1212.16	286.97	1388.86
YPR002W	PDH1	2649.73	4481.43	754.026	143.553	243.34	4831.48	4270.47	1018.07	528.878	905.766	7982.67	11635.3	1312.11	883.914	1206.24	6692.27	7948.89	1307.7	855.707	1336.57
YDL155W	CLB3	42.7878	153.451	596.004	800.55	318.208	5.98107	77.5473	740.566	1723.42	591.697	25.5842	115.12	1308.54	4332.51	1253.34	114.523	133.181	1131.58	2612.4	1318.03
YLL012W	YEH1	59.759	85.9294	1086.19	548.078	263.184	44.7527	25.8707	976.922	493.331	198.353	121.575	25.4934	1307.86	796.219	281.249	157.859	42.075	1336.12	809.81	237.794
YDR524W-C	YDR524W-C	1476.45	1080.06	885.624	330.952	494.8	241.076	107.827	359.656	65.0526	136.603	2607.89	307.266	1272.31	113.715	78.3159	2906.15	616.793	1969.82	136.682	198.914
YPL048W	CAM1	283.08	480.114	238.918	152.399	113.928	669.423	354.166	459.852	712.237	448.159	1425.89	638.753	1258.12	1712.88	1486.78	1490.05	707.566	1490.62	1365.69	1551.51
YGL162W	SUT1	52.1576	46.6741	497.189	411.882	180.53	40.1988	4.87984	378.287	477.951	174.123	90.0428	22.8132	1257.64	1021.76	374.124	131.697	53.7725	1317.94	1095.52	538.849
YFL014W	HSP12	10658.8	5845.21	582.391	535.77	1994.89	6244.61	2237.31	718.479	44.5915	942.681	17210.9	5633.63	1256.13	63.6997	3155.57	17471.3	6249.92	1229.87	123.305	3516.5
YLR054C	OSW2	8.7043	9.87637	639.855	788.68	199.466	6.11977	21.7249	1089.45	781.385	270.431	3.08137	34.2922	1247.13	633.748	300.48	21.6336	40.3997	1087.88	463.845	324.082
YOR242C	SSP2	37.0633	87.3474	2872.71	5083.39	3829.55	0.414831	14.1844	544.283	3197.86	1167.84	11.5551	33.4154	1242.02	4994.55	1486.33	266.412	155.854	1361.2	5764.57	2296.95
YGL116W	CDC20	22.2188	18.7153	487.623	527.695	322.65	6.51833	14.5293	851.574	298.072	295.3	34.1475	18.0552	1240.31	382.182	203.723	42.4096	34.4299	1176.21	328.021	200.25
YBR207W	FTH1	75.1584	200.258	1339.43	925.158	513.275	39.1034	95.4399	557.378	800.237	308.772	85.9216	168.67	1235.46	1316.02	364.974	156.87	166.903	1138.05	1437.9	507.807
YOR100C	CRC1	1851.44	2633.91	507.585	168.442	153.069	2726.36	1871.71	574.275	480.84	519.646	4961.11	4524.31	1227.81	924.566	987.132	4783.41	3886.38	1160.23	813.466	881.039
YHR182C-A	YHR182C-A	17.2039	33.6977	138.969	117.279	83.0587	38.1216	67.9954	557.061	499.895	400.302	169.481	97.0492	1197.27	848.566	686.33	236.293	123.197	1354.96	841.232	815.104
YKL117W	SBA1	451.188	1044.59	349.187	152.848	474.526	614.86	524.341	587.412	780.802	1236.31	1653.2	1302.05	1196.75	1666.12	2987.2	2052.19	1388.62	1131.48	1932.53	3449.72
YPL127C	HHO1	149.219	443.207	603.419	454.379	281.681	146.556	143.778	336.975	797.024	664.534	162.585	211.274	1193.47	1181.11	1148.42	159.433	224.882	1535.25	829.933	1155.6
YPL204W	HRR25	96.6706	172.552	1090.79	911.02	477.996	54.4185	117.281	1551.32	772.84	682.001	14.0355	147.748	1192.01	366.049	177.318	25.3234	140.449	1202.42	151.721	253.611
YNL013C	YNL013C	469.263	355.459	526.089	975.806	1078.94	399.615	124.163	676.51	476.486	738.249	585.825	223.395	1174.16	517.369	878.397	736.122	288.753	1521.52	945.099	1242.07
YOL109W	ZEO1	2548.64	4742.11	3906.26	2952.45	4181.48	1003.96	1165.62	1595.51	889.202	1525.47	304.918	692.137	1172.34	286.289	268.035	559.854	1062.64	1342.38	547.709	743.416
YBL078C	ATG8	373.873	1428.8	1579.28	2675.64	6103.68	17.4606	909.961	1249.88	611.227	873.376	25.0582	1161.67	1153.33	718.786	662.001	72.3048	1075.31	1406.77	838.003	1205.74
YDL239C	ADY3	27.9297	112.271	728.912	797.231	392.094	3.14877	100.322	681.335	130.87	63.5808	4.42674	165.292	1149.96	172.166	69.4817	13.3558	216.912	1019.26	239.811	64.2895
YMR146C	TIF34	67.2499	95.6127	378.517	194.399	113.502	100.915	89.5703	507.2	276.298	123.518	172.372	212.172	1145.78	489.122	164.455	219.905	274.379	1451.39	278.493	263.369
YPL027W	SMA1	13.7522	34.2924	849.693	810.788	346.741	0.435528	2.8197	455.845	473.649	89.5388	2.90373	0.647111	1131.62	683.559	115.227	35.5033	14.5097	971.607	536.882	60.6628
YOL038W	PRE6	255.866	837.633	236.217	102.649	114.423	137.474	383.077	330.805	49.4981	184.295	470.175	1122.65	1099.67	72.1292	828.387	374.763	1294.7	994.539	122.153	783.732
YNL305C	YNL305C	168.599	276.9	207.533	243.583	154.47	317.654	183.748	396.37	671.242	385.851	902.554	373.876	1098.22	1952.52	861.529	905.25	573.475	956.542	1589.37	778.983
YDL103C	QRI1	39.1778	216.791	318.359	310.396	195.331	56.1878	321.537	607.036	339.376	138.283	132.204	709.325	1091.74	622.852	264.498	153.908	698.434	1416.83	551.283	460.715
YNL128W	TEP1	12.4788	30.9059	814.692	419.984	236.381	1.30853	8.63257	702.355	659.551	240.255	2.36549	4.76372	1089.21	543.117	185.708	33.1849	21.9013	1196.56	817.614	197.548
YEL037C	RAD23	145.225	417.071	278.69	115.032	72.4073	356.547	445.886	718.083	486.374	357.485	824.476	870.773	1088.34	777.557	773.404	943.401	755.757	970.442	586.579	812.51
YAL005C	SSA1	282.937	994.182	202.08	177.8	178.942	1314.26	1469.91	538.217	802.806	503.95	2169.02	2973.59	1078.32	1680.08	1153.08	2213.02	2599.13	1112.94	1256.7	1202.9
YNL154C	YCK2	115.882	103.326	794.639	776.74	280.84	66.4537	45.4427	952.64	311.46	359.798	68.4916	48.3697	1066	302.915	321.7	108.534	87.8884	882.944	304.125	461.399
YER178W	PDA1	195.45	393.243	147.526	58.3515	93.8218	672.141	753.458	601.087	78.3544	97.5416	1131.76	1463.11	1061.17	161.393	146.319	1249.97	1510.22	989.138	260	136.652
YFL011W	HXT10	23.0404	34.9304	1061.09	1839.82	3259.66	1.00675	7.8431	1228.89	3757.3	8737.01	15.8993	18.0628	1033.97	2861.07	7909.88	230.856	145.681	960.866	3396.3	7366.65
YLR102C	APC9	46.7293	136.45	385.962	428.144	277.221	7.75066	55.5381	347.054	314.051	80.2821	58.6242	211.874	1020.92	687.998	258.631	243.476	357.756	1208.75	1305.27	255.463
YDR524C-B	YDR524C-B	1252.2	977.822	915.21	323.175	279.32	1237.1	229.476	546.622	52.2355	98.8364	1584.25	271.047	1013.27	75.431	81.4126	1518.75	312.083	1558.27	45.4649	116.73
YGR225W	AMA1	12.2276	394.416	1032.51	1898.93	2562.32	0.741523	389.823	885.006	1934.79	2006.34	11.6412	540.29	1001.01	1802.38	1337.17	51.6271	684.098	874.785	1520.41	1370.43
YOR187W	TUF1	59.5354	84.3358	179.367	193.891	104.253	114.788	72.9836	475.116	139.468	142.112	256.942	224.69	959.827	340.557	449.027	240.581	230.693	1229.39	333.535	438.253
YHR124W	NDT80	9.81711	70.5467	758.336	289.13	399.27	9.24849	112.861	880.797	824.126	571.073	6.82691	90.1092	959.174	975.12	437.66	30.9354	126.779	902.584	1017.12	444.179
YKL145W-A	YKL145W-A	61.0778	291.844	52.2562	37.5112	29.9042	394.596	680.166	346.831	98.5117	116.42	477.883	1327.05	957.714	84.5599	264.638	642.115	1100.62	778.522	74.7399	238.994
YKL145W	RPT1	232.459	802.401	286.857	126.089	107.157	339.799	607.408	298.142	87.5502	139.208	561.09	1365.63	948.386	70.3471	287.827	670.291	1122.38	794.126	86.2038	297.018
YNL319W	YNL319W	15.6118	33.139	1030.76	1608.05	1148.72	0.14397	1.46667	695.421	2206.15	1259.06	6.3552	7.80292	942.071	2107.8	1048.22	149.794	73.4968	823.883	2301.88	1377.47
YHR152W	SPO12	90.3515	177.061	1813.52	878.866	331.85	0.506788	159.667	344.344	22.3184	27.7354	6.87968	293.256	940.405	90.4197	43.9717	9.76415	364.979	1004.61	74.5162	16.5621
YDL022W	GPD1	290.379	148.021	162.553	101.722	77.0915	682.401	217.511	552.563	113.895	165.608	1066.12	256.328	938.403	181.656	276.987	1070.68	271.886	674.143	241.083	282.428
YGL122C	NAB2	84.7266	113.551	216.56	166.73	158.277	232.51	95.703	547.883	1087.81	643.54	382.524	153.513	931.043	1749.38	981.991	444.158	193.599	722.536	1599.85	998.225
YGR243W	FMP43	1011.92	1358.98	1705.84	1453.59	1948.53	152.595	324.472	550.962	85.3912	256.536	455.835	1191.86	928.978	50.0555	414.513	423.124	1697.17	1488.37	52.7537	583.352
YBR180W	DTR1	4.67106	14.7533	882.536	950.338	423.408	0.921054	39.4178	1106.91	577.699	288.665	2.32296	40.6087	922.2	744.06	216.123	27.5597	69.2386	854.954	679.634	225.806
YOR052C	YOR052C	1035.95	1210.83	1305.38	1178.79	610.945	265.726	255.356	334.392	116.629	91.1852	648.73	696.481	921.892	159.096	75.8135	710.652	1113.81	721.406	204.747	106.899
YER094C	PUP3	176.947	685.709	280.944	164.61	138.318	138.045	532.116	257.457	120.82	75.3414	665.321	1573.7	920.945	155.054	160.888	452.903	1421.26	1214.64	375.251	82.4486
YNR001C	CIT1	1329.59	2351.11	1271.7	1040.55	1405.19	158.834	2326.48	520.646	574.642	478.572	428.134	5517.61	887.706	847.409	605.844	461.042	5528.49	958.692	1161.98	698.14
YPR103W	PRE2	135.684	444.553	201.585	97.0909	73.0451	146.696	218.581	294.455	164.938	146.584	284.048	553.226	884.104	331.784	338.468	278.03	609.471	887.659	326.619	502.592
YPL124W	SPC29	11.0602	120.282	468.819	231.115	122.564	0.246491	43.6524	252.456	43.0373	12.6762	16.8216	120.393	883.288	50.7873	55.1546	28.8855	211.37	891.114	152.104	60.9265
YLR356W	YLR356W	402.976	391.677	635.785	764.729	501.742	263.302	111.691	328.25	377.208	282.274	577.889	286.844	880.765	929.397	1022.15	846.79	374.539	946.571	1360.99	975.561
YBL045C	COR1	589.781	690.088	722.345	380.72	375.575	516.909	560.287	685.369	102.084	220.026	639.034	802.278	880.067	102.315	298.253	714.051	792.096	854.128	95.8897	283.63
YBR069C	TAT1	35.1678	11.3777	244.293	130.042	132.567	50.0863	11.9829	659.923	214.239	273.267	84.2293	20.51	879.416	253.927	225.568	123.768	33.7298	477.618	175.381	239.566
YOR230W	WTM1	227.051	234.761	188.502	51.3355	43.7311	419.939	213.138	371.175	42.3877	72.0491	918.465	502.41	876.121	113.578	159.791	1003.36	447.157	860.396	183.765	137.509
YPR027C	YPR027C	3.90262	64.4742	1801.42	1185.65	455.714	0.396498	59.7351	578.93	256.772	51.2183	1.87589	138.358	870.224	365.637	61.342	33.456	150.34	893.018	522.908	62.2063
YKL195W	MIA40	142.131	185.172	209.263	155.8	143.206	85.6525	170.106	235.814	122.38	84.0976	211.115	341.643	869.551	302.016	214.007	238.849	328.477	837.269	308.018	226.049
YGR161W-C	YGR161W-C	69.5469	81.4749	1966.41	1356.36	903.553	14.5594	5.93594	495.841	320.919	197.005	0.928727	0	865.57	473.188	227.519	62.3045	26.0601	1124.64	612.639	304.368
YLR192C	HCR1	78.2325	202.304	132.127	91.519	85.9915	416.586	155.271	278.889	812.474	326.623	340.902	386.492	857.305	1520.11	722.552	446.222	690.557	946.863	1035	1149.57
YNL318C	HXT14	7.25768	17.7235	1529.37	2130.96	1196.92	1.0171	1.57342	1275.67	2142.31	1267.73	1.92273	1.3671	852.399	1114.57	611.974	61.6546	30.0915	716.998	1214.43	734.518
YFR033C	QCR6	1142.09	1594.89	1065.1	613.617	563.113	725.305	320.487	638.043	819.387	736.37	1569.03	671.17	847.63	1554.96	1504.77	1741.18	753.397	563.203	1486.43	1537.03
YHL034W-A	YHL034W-A	190.103	421.68	125.819	32.3642	98.0291	661.089	490.228	488.235	299.958	529.684	1233.45	844.752	847.31	602.563	1023.19	1517.65	1165.51	966.648	746.044	1307.11
YLR209C	PNP1	38.1204	76.2695	273.489	177.523	106.352	61.4625	43.9561	430.333	117.699	48.6356	138.633	89.549	843.595	398.112	158.541	193.092	68.203	922.125	294.426	111.843
YMR148W	YMR148W	240.749	800.946	838.319	382.22	239.392	56.7822	474.144	393.291	109.329	120.355	54.5052	864.329	833.37	182.654	247.966	74.5468	776.309	1025.26	110.191	219.498
YML025C	YML6	35.6312	48.8023	248.526	260.594	102.36	79.5843	37.6797	239.75	94.4382	51.2936	111.575	94.6557	833.103	182.894	128.527	240.033	161.188	1220.5	336.687	188.001
YMR101C	SRT1	9.49188	2071.84	349.375	59.8996	169.05	9.69993	1792.11	584.01	6.34979	41.6628	33.2648	3064.58	831.718	8.82863	68.3449	20.4873	3079.59	714.971	7.2571	54.7474
YPL021W	ECM23	12.9013	27.2937	1589.95	3417.59	2616.09	11.2619	11.335	507.277	616.509	285.257	4.72834	18.7459	825.03	1028.71	434.13	76.1613	60.809	1184.04	1339.31	711.699
YDR168W	CDC37	175.291	286.5	464.705	350.515	207.433	141	177.597	605.108	1035.56	802.253	324.988	350.299	820.744	1443.93	1159.94	382.633	403.367	641.425	1562.76	1515.45
YPL135W	ISU1	2029.56	2434.84	567.374	935.243	1556.13	2478.27	1008.77	421.815	1900.11	3353.78	5791.3	3005.48	815.06	3589.79	6533.7	6319.73	3769.67	962.536	3460	7986.2
YDR381W	YRA1	348.326	385.643	305.651	308.864	341.236	518.392	359.078	444.162	102.521	361.419	1089.11	717.256	813.471	243.665	653.445	1341.53	879.781	1014.3	339.555	779.139
YLR355C	ILV5	2214.81	489.482	243.292	134.508	137.67	5259.64	667.364	318.766	17.7965	109.764	11491	1443.07	784.32	48.2849	287.751	10251.6	1476	811.116	119.008	444.499
YMR079W	SEC14	34.9681	108.159	691.835	690.377	352.863	6.16112	129.33	624.599	95.6727	91.0166	9.30686	237.785	783.03	150.466	138.709	18.3414	237.228	1010.29	117.802	139.036
YIL155C	GUT2	1429.93	327.774	266.899	418.949	580.748	3457.99	354.906	717.575	2067.8	2412.96	3321	570.574	773.02	2437.49	2997.77	2804.3	597.362	856.007	1753.36	2528.6
YHL034C	SBP1	312.336	580.273	190.332	42.6027	126.406	743.56	572.607	550.706	323.448	595.779	1192.21	839.133	771.02	595.882	1033.03	1450.16	1117.73	918.022	687.303	1236.66
YNL014W	HEF3	452.355	260.383	365.901	678.276	706	474.237	177.137	547.021	287.72	494.152	291.572	211.802	765.89	203.673	406.645	304.029	243.049	812.558	209.909	467.453
YHR033W	YHR033W	48.3064	207.658	168.951	129.745	224.215	120.654	296.361	506.544	297.802	832.255	281.494	646.33	763.793	418.076	2054.14	322.073	599.612	409.055	314.22	2126.63
YDR405W	MRP20	101.626	112.186	400.785	403.741	158.081	63.067	9.47132	212.63	882.655	207.441	305.306	5.53138	762.896	2628.94	620.636	447.638	74.6796	716.852	2209.7	648.957
YDR113C	PDS1	39.7165	372.881	796.265	476.987	207.388	19.6177	91.5308	617.553	231	217.753	138.722	122.439	762.327	387.452	213.159	84.2814	151.697	438.166	346.949	235.336
YKR042W	UTH1	335.607	1146.74	390.35	142.243	210.258	234.725	1211.4	715.123	207.484	793.786	153.378	719.171	753.312	199.383	602.278	162.446	704.847	947.055	295.563	558.942
YIL053W	RHR2	328.458	92.5346	156.808	82.1382	65.4379	311.647	52.6704	223.46	52.0459	50.1221	517.742	72.2921	750.661	154.808	116.937	541.287	116.232	615.709	112.246	264.073
YDR508C	GNP1	7.19979	15.9528	332.346	474.15	383.581	20.8853	5.32426	719.028	157.639	771.764	11.4504	12.2767	750.131	165.952	756.731	27.6674	10.7566	712.842	93.4682	794.92
YJL068C	YJL068C	119.612	155.925	329.877	317.943	154.7	221.269	77.3605	206.846	186.285	203.431	367.861	291.319	739.125	371.017	518.566	344.146	319.558	548.3	553.713	616.241
YPL111W	CAR1	118.227	1541.22	100.765	23.573	85.7657	405.366	3132.99	447.057	19.1701	254.18	974.066	6556.68	733.374	51.6688	734.5	629.551	4706	559.478	37.5914	706.716
YDL115C	IWR1	97.426	166.948	737.533	380.925	153.688	16.2463	148.628	641.526	292.972	81.2761	53.4254	358.542	733.099	589.44	165.049	131.05	380.007	706.457	540.335	203.588
YDL186W	YDL186W	6.47176	26.9313	2360.4	942.72	289.752	0.396498	1.0532	308.426	114.749	25.922	0.848099	0.429467	731.114	110.535	26.3533	12.352	7.44497	889.857	150.485	46.4272
YLL029W	YLL029W	245.469	166.885	317.126	896.093	1057.15	317.826	78.2492	541.245	1924.52	3001.2	377.273	77.8606	728.392	2768.37	4280.16	484.905	167.003	794.489	2700.67	3969.84
YFL030W	AGX1	172.358	93.1947	321.039	90.2047	175.987	600.84	67.6052	727.479	33.7052	86.3683	1059.32	99.1415	728.371	58.1689	118.099	1061.27	115.377	802.678	436.163	135.241
YBR071W	YBR071W	381.341	274.061	470.611	950.679	888.381	356.569	16.9426	250.297	160.642	427.315	825.122	63.2204	725.63	381.391	800.706	852.906	111.927	868.143	438.854	1146.15
YDR328C	SKP1	202.297	379.729	262.184	226.755	172.163	287.401	160.659	171.201	79.6157	132.525	476.669	576.801	723.972	126.383	567.971	542.209	609.035	701.79	133.114	605.27
YDR433W	YDR433W	114.511	152.11	89.0161	74.9941	91.7999	494.267	300.526	522.528	829.957	964.248	650.863	329.149	723.4	1352.07	1628	601.8	240.362	600.12	876.668	1315.95
YDR281C	PHM6	27.9422	46.1954	1234.95	469.955	218.942	0.256146	0.760493	633.625	359.174	211.69	1.00934	0.379022	716.691	481.319	280.815	70.89	27.6126	1429.72	881.68	330.082
YJR104C	SOD1	1093.78	1275	183.335	129.66	614.463	509.878	273.306	89.8374	416.211	236.503	1582.99	555.572	706.325	1168	770.874	1617.22	621.988	288.325	1299.71	739.253
YER103W	SSA4	26.8014	41.469	227.18	138.785	77.7479	33.2044	62.3954	415.904	908.266	290.593	67.7969	33.1986	696.342	1205.92	425.819	93.1188	78.1916	638.606	985.438	438.116
YEL016C	NPP2	29.6222	61.6634	373.612	249.171	110.081	6.43687	24.5903	348.321	481.85	142.296	4.54932	59.8313	690.358	707.442	183.214	35.074	97.8902	629.08	665.855	241.851
YDR275W	BSC2	251.914	600.015	413.209	257.742	122.196	159.155	374.425	556.703	265.812	79.025	244.39	715.419	684.468	251.825	170.896	294.321	1059.93	686.194	229.335	239.985
YHL024W	RIM4	500.856	3703.73	476.797	275.607	347.991	338.542	1890.85	511.296	557.443	512.956	303.265	3359.82	676.078	546.535	600.249	303.417	3090.61	770.359	630.871	799.021
YOR362C	PRE10	233.339	702.321	199.123	82.7452	89.4955	384.176	462.904	273.416	165.872	124.621	1098.14	1193.65	674.159	284	445.765	1049.28	1319.04	679.868	284.068	402.085
YBL050W	SEC17	134.814	153.513	377.327	334.301	217.577	65.4572	73.9361	367.893	89.738	88.0538	290.698	142.38	674.079	110.486	146.442	359.925	233.898	797.094	114.725	203.827
YGL105W	ARC1	90.7093	181.465	74.0107	23.4606	72.6954	287.286	175.016	164.545	253.434	336.285	478.415	426.143	672.786	410.525	753.624	618.67	592.314	577.153	377.861	684.811
YNL223W	ATG4	59.9341	99.5478	265.834	201.848	94.5413	78.6923	27.7906	352.94	221.494	75.288	140.343	62.147	670.861	540.301	69.9698	234.961	106.86	594.695	542.585	74.7643
YDR077W	SED1	25234.8	9497.9	2617.38	973.163	2074.98	932.646	3324.84	310.328	104.44	370.927	1829.77	8888.41	667.952	114.671	649.497	1726.08	6915.27	604.083	87.3031	559.678
YPR120C	CLB5	10.2535	148.247	412.697	352.222	134.839	0.354751	86.6806	485.833	293.029	182.501	9.08311	171.743	665.389	281.711	157.158	21.5432	224.111	873.918	345.186	212.011
YOL135C	MED7	26.675	57.7557	701.542	595.364	129.848	0.729571	14.6646	494.714	358.619	125.27	2.46627	29.5242	661.417	718.436	112.052	24.2731	71.4647	500.1	561.698	100.549
YFR050C	PRE4	194.795	695.595	271.818	163.181	158.161	104.09	538.003	370.567	59.9195	27.7917	234.329	1199.76	661.085	17.4894	34.6868	312.67	1433.7	658.979	6.76087	59.9338
YHR184W	SSP1	5.19817	39.8401	1344.07	1076.29	374.967	0.230473	15.9443	587.777	500.563	92.489	2.06012	32.7061	660.966	716.829	86.2653	25.0339	50.1179	484.843	702.628	92.7198
YML126C	ERG13	182.819	251.267	141.313	31.9718	31.6186	645.058	298.223	592.061	81.166	71.28	659.92	684.471	660.517	25.0609	65.7177	944.307	699.449	705.17	50.2564	87.0706
YBR045C	GIP1	43.4191	40.3761	1952.93	1694.55	834.405	6.50765	21.4398	605.081	652.652	182.986	18.0203	35.9347	658.499	420.174	164.96	135.736	42.4604	669.869	576.448	170.158
YEL060C	PRB1	2059.26	2101.23	308.99	84.526	268.102	2487.54	1669.19	437.217	427.793	1274.99	3077.88	2215.35	657.158	559.938	2149.92	2861.15	2057.7	733.668	397.901	1891.5
YNL037C	IDH1	449.213	624.09	117.88	16.2123	75.1183	1003.08	370.62	201.075	23.9524	232.152	2000.16	750.328	655.389	43.524	323.837	2165.05	943.246	788.793	17.2474	323.361
YLR246W	ERF2	84.1655	98.5023	182.523	161.371	100.629	52.8352	45.8616	278.669	360.244	205.354	115.921	107.887	654.106	349.444	394.866	148.142	96.6527	705.884	388.429	472.899
YOR099W	KTR1	57.6812	127.449	155.227	196.519	123.78	117.379	151.855	229.071	147.839	175.251	103.801	346.422	650.431	246.614	260.349	113.775	944.579	550.012	196.836	283.703
YCR018C	SRD1	3.52342	3.20619	1008.19	1364.98	668.422	0.496515	0.119898	360.949	238.083	116.341	1.03469	0	645.495	294.381	164.58	24.4948	9.88919	682.369	371.45	151.327
YKR066C	CCP1	259.143	264.051	309.374	372.038	460.988	454.13	133.32	392.846	2004.37	2000.99	680.627	222.897	642.357	3644.12	4198.68	816.537	308.933	673.449	3374.78	4367.1
YGL211W	NCS6	52.8839	59.1045	155.599	155.414	84.1097	36.2988	101.285	362.316	989.801	387.867	77.5393	111.606	638.463	1433.14	457.174	153.014	168.527	1018.06	1499.22	465.1
YPL262W	FUM1	566.941	505.114	322.074	52.777	72.2562	1267.82	314.55	728.935	38.7487	110.48	1104.21	326.236	634.722	7.93987	102.597	1203.43	296.389	543.169	7.00118	149.735
YMR105C	PGM2	254.34	355.87	294.079	98.7436	53.2839	296.087	323.188	376.764	53.3971	45.9637	350.294	447.444	633.183	48.873	60.7713	450.184	411.279	705.765	15.3018	59.168
YNL007C	SIS1	140.584	328.4	341.485	193.242	125.863	119.729	191.894	481.445	1166.95	383.256	112.575	375.891	633.141	2481.77	689.547	197.864	335.837	502.805	2059.3	805.098
YOR285W	YOR285W	2041.15	1948.88	1817.16	1172.86	1346.62	287.602	120.846	205.586	205.739	99.1254	1141.28	403.798	631.78	460.774	177.651	1227.25	491.383	951.201	562.5	349.565
YER100W	UBC6	134.144	175.281	434.379	654.511	266.17	33.9919	80.7045	447.108	151.455	53.2851	184.204	258.736	626.537	284.889	56.6567	238.143	312.912	671.37	266.282	173.506
YEL009C	GCN4	1798.2	2057.58	441.227	111.524	234.987	881.193	3090.55	349.375	51.5524	182.478	1429.05	3969.37	624.803	12.6806	185.163	1393.15	4197.22	882.043	13.1368	268.681
YDR327W	YDR327W	115.483	310.992	187.215	214.126	131.96	223.923	129.624	133.303	65.0502	105.929	473.076	535.802	620.641	100.551	493.791	574.633	577.793	586.414	113.889	633.081
YIL112W	HOS4	62.0225	74.1474	512.658	566.701	288.541	13.4126	31.3441	511.23	329.782	139.581	34.3057	81.8596	618.031	481.88	135.932	72.62	115.204	619.495	597.692	158.913
YDL007W	RPT2	167.67	583.453	255.234	141.973	148.899	164.636	284.007	382.793	274.502	172.031	274.559	606.318	616.482	444.284	224.416	401.271	582.678	591.071	299.142	377.722
YBR268W	MRPL37	33.9761	51.7688	1008.84	951.984	467.245	0.178858	3.7666	110.873	103.597	84.3888	0.444851	5.39007	615.688	184.717	228.917	14.3184	42.6504	1068.37	100.482	414.283
YLR195C	NMT1	15.8695	32.9272	242.157	297.193	95.0833	39.5123	59.025	380.582	267.177	73.2789	108.232	79.1989	614.507	255.758	68.9463	101.912	117.581	459.252	148.642	120.023
YKL157W	APE2	158.045	175.864	367.951	293.905	268.189	122.913	92.5013	303.773	97.3705	138.983	149.385	144.61	611.744	127.314	140.657	152.204	146.527	401.846	176.546	132.55
YER161C	SPT2	77.7011	79.1285	415.765	346.347	122.174	59.0351	19.9247	328.003	172.786	37.4953	105.579	27.6719	608.98	326.323	50.5829	155.716	50.0746	874.152	543.853	63.4001
YPL255W	BBP1	10.7685	39.3004	461.944	384.714	103.242	0.416919	38.8875	538.49	844.053	189.562	2.7069	21.5871	604.571	850.39	141.606	24.3955	90.5544	561.741	703.245	187.517
YPR163C	TIF3	59.6069	105.946	91.9701	91.371	82.5525	162.27	243.181	292.883	732.888	438.238	426.949	445.885	604.569	1721.54	1128.44	655.406	515.731	793.494	1835.56	1620.82
YPR127W	YPR127W	119.092	75.2406	199.555	105.804	51.8474	199.333	55.2163	217.823	53.954	50.789	431.798	143.581	602.932	78.5018	49.8971	376.537	142.997	600.123	189.658	53.2246
YCL011C	GBP2	103.243	94.2701	216.415	214.518	123.132	72.6185	54.0478	330.563	2302.15	560.911	201.633	92.6339	600.278	2599.79	947.823	279.439	128.129	558.572	2126.67	991.791
YLR248W	RCK2	264.938	186.396	116.202	88.7898	57.4401	408.941	212.461	345.413	277.097	117.837	449.46	319.169	595.881	281.661	190.024	494.818	422.058	712.735	144.247	172.883
YFR036W	CDC26	65.3412	139.488	2517.92	2550.49	545.767	0.352725	17.0521	74.7677	200.854	45.4049	0.720854	22.6711	594.7	375.995	57.526	32.5601	40.1368	840.58	562.16	34.5177
YLR027C	AAT2	390.127	282.811	180.379	154.819	207.74	580.093	316.429	351.004	47.8218	81.2072	1399.27	592.801	590.992	133.02	120.581	1476.27	583.077	547.73	66.3312	150.635
YOL134C	YOL134C	17.9566	16.4874	372.769	415.256	84.6995	14.282	21.8262	475.142	323.954	81.2495	4.95245	54.0249	589.52	463.784	72.851	14.6195	102.917	472.153	403.634	91.9307
YML062C	MFT1	50.3348	61.3697	277.167	235.339	100.809	33.805	8.71259	264.101	511.676	128.353	78.6605	16.78	587.058	817.872	87.7698	144.485	47.5827	594.499	986.488	93.3263
YKR097W	PCK1	143.829	105.091	2385.89	1375.29	1906.58	20.4973	116.279	407.833	469.884	709.232	7.71955	125.899	586.699	582.972	842.705	28.7718	96.9934	609.719	518.184	740.582
YOR117W	RPT5	175.172	369.04	148.128	96.0097	68.5356	440.385	384.558	473.938	460.177	218.053	835.398	866.376	585.08	1142.09	329.871	912.877	1021.79	611.373	1266.15	554.3
YDL122W	UBP1	53.5168	35.2032	325.276	219.318	126.534	13.4487	15.712	314.719	347.882	130.839	28.9468	33.0397	582.903	381.516	139.555	23.3142	54.1853	468.073	383.866	228.821
YDR432W	NPL3	229.221	297.954	145.786	91.0356	122.568	499.465	287.684	467.888	736.493	867.558	568.281	337.043	581.314	1128.19	1282.93	548.083	269.173	483.357	771.089	1130.33
YOR089C	VPS21	379.308	498.102	1423.22	2155.88	2693.04	132.42	100.277	367.951	1264.57	883.696	252.849	221.751	579.877	2499.53	1323.25	433.889	304.537	649.588	2999.58	1829.37
YNL217W	YNL217W	44.5383	30.2964	485.282	448.488	100.413	8.25855	1.81519	303.95	118.232	56.4348	34.4211	8.08791	577.882	135.66	90.659	39.742	23.3813	611.217	146.658	111.995
YKL189W	HYM1	44.8813	58.2891	810.723	1104.11	779.903	1.28524	14.3095	342.973	333.612	224.094	1.53251	71.4377	575.161	484.305	403.627	29.8113	62.2398	733.958	609.315	646.448
YDR177W	UBC1	244.377	339.2	1821.04	1949.57	1386.59	0.306184	104.518	292.95	709.492	233.521	6.10394	338.462	565.642	1749.9	389.308	126.085	232.642	628.828	2226.39	449.246
YMR297W	PRC1	713.91	994.932	361.358	411.522	446.506	823.131	670.168	450.351	284.464	352.766	823.802	703.476	563.956	444.135	460.525	731.275	699.045	658.222	284.546	421.327
YNL169C	PSD1	53.7893	72.7731	141.603	98.4283	54.2092	108.615	26.6693	318.572	331.112	109.856	87.8611	48.9981	562.801	433.581	146.275	64.0095	77.1912	638.816	386.338	156.194
YBR233W	PBP2	32.07	202.595	361.107	310.062	152.139	53.127	82.4249	299.578	112.603	166.038	41.4176	180.176	562.589	177.907	189.347	36.1031	231.159	640.438	76.6606	277.84
YOL012C	HTZ1	51.4417	294.399	264.368	285.107	176.372	11.2774	123.064	188.488	98.6599	55.1884	54.564	305.504	560.63	136.522	69.0111	37.79	294.783	445.858	109.92	67.5311
YLR299W	ECM38	209.046	223.986	306.752	206.929	79.7861	373.99	197.265	342.208	349.5	114.286	550.882	300.394	560.392	457.519	134.146	592.332	302.389	708.229	254.773	117.774
YMR200W	ROT1	395.54	603.073	679.873	1096.8	842.144	276.242	201.304	551.749	734.389	572.59	371.322	355.421	559.455	717.688	324.335	424.351	329.43	726.769	771.319	452.27
YDL126C	CDC48	375.432	723.677	189.546	91.1156	87.8441	766.319	553.203	228.832	140.197	112.324	833.514	1025.02	556.134	164.346	140.365	759.716	1021.86	461.339	164.232	193.887
YKR100C	SKG1	93.2138	149.802	356.66	438.491	242.309	81.2608	58.5025	420.246	463.467	272.734	83.0786	97.8519	555.362	770.676	267.599	147.859	80.5866	701.401	935.248	456.379
YGR037C	ACB1	216.056	571.886	2940.63	1148.45	616.218	13.7332	180.171	508.24	407.917	103.941	40.7687	196.762	554.983	790.142	77.2773	121.759	537.357	695.748	976.112	122.424
YLR343W	GAS2	7.9495	17.6302	1191.35	1584.53	804.653	0.277548	7.49018	463.947	1047.14	277.42	2.68368	8.65667	553.251	1268.83	286.896	53.868	32.9865	612.347	1222.28	545.148
YDR054C	CDC34	301.009	489.28	460.731	273.621	231.506	167.187	172.882	268.828	68.1079	151.679	209.948	308.356	552.014	36.8474	76.9946	189.626	349.047	501.219	49.1829	234.918
YNL116W	DMA2	91.2304	242.623	193.624	120.789	97.9198	51.9493	146.959	140.912	20.3322	36.2244	74.4813	277.572	548.736	35.0334	68.7667	126.727	231.449	404.962	79.7038	94.1409
YNL117W	MLS1	1254.04	1153.71	206.651	59.4965	107.033	2318.38	1440.28	306.07	65.304	225.284	4172.34	2645.01	545.598	134.333	187.134	4097.46	2450.26	580.151	102.472	221.278
YKL035W	UGP1	315.557	359.655	164.627	251.974	168.041	604.421	309.887	302.307	250.832	450.008	895.496	605.044	545.372	422.462	530.265	761.651	749.849	368.366	281.801	784.75
YDL078C	MDH3	413.341	401.51	196.91	59.6198	287.542	1260.84	384.62	239.86	492.796	1237.37	2865.05	721.807	542.998	1425.74	3632.18	2762.98	692.293	600.572	1170.09	4066.7
YDR014W-A	HED1	7.00631	1653.57	454.119	122.033	181.614	4.50373	232.214	185.24	18.1118	75.7438	12.4652	601.584	542.166	29.9025	317.558	24.9371	864.512	631.89	125.077	464.014
YOR084W	YOR084W	103.711	156.627	101.177	114.454	99.4719	218.198	171.123	205.617	852.297	405.836	860.354	307.409	540.626	1590.23	1143.46	963.647	230.453	584.339	1635.9	1169.83
YOR317W	FAA1	546.038	813.459	283.769	89.8158	73.1165	779.365	917.021	489.791	10.7344	63.409	807.163	1581.44	540.523	4.81359	109.976	1023.69	1846.26	566.237	8.6038	245.222
YGL081W	YGL081W	20.8014	828.46	400.004	95.9283	114.787	8.19727	419.511	434.083	29.0719	57.6361	18.4742	1031.66	539.971	90.1497	131.334	20.708	1171.65	436.732	56.5353	179.037
YIL075C	RPN2	194.64	513.231	224.854	111.502	99.6352	257.917	450.301	431.792	138.513	89.7885	297.359	748.06	538.792	144.601	132.567	324.482	717.973	406.375	138.676	153.667
YML008C	ERG6	719.504	419.516	212.3	32.7009	49.3058	921.611	289.262	419.802	21.0303	51.9504	2102.51	726.176	533.552	38.9628	58.8023	1966.91	642.696	509.496	17.3975	49.4874
YFL018C	LPD1	376.29	365.862	264.245	116.132	179.962	309.555	203.061	266.505	52.6678	112.643	535.139	490.115	533.224	137.254	164.096	649.533	583.003	541.562	98.9331	271.936
YBL056W	PTC3	75.8367	183.19	201.753	107.258	110.182	159.348	226.095	439.698	233.458	235.763	114.953	251.972	532.946	295.639	342.18	131.474	251.137	939.799	326.836	464.917
YNL156C	NSG2	165.127	248.63	130.505	103.516	75.1555	354.273	162.033	265.276	943.048	290.159	699.786	404.741	532.803	1654.82	496.312	1022.09	600.845	698.595	2305.48	777.046
YPR151C	SUE1	703.562	757.477	303.23	211.501	255.364	276.938	302.933	173.792	46.5493	115.039	743.277	641.196	532.042	87.9556	210.957	744.387	881.204	661.992	31.9282	201.589
YNL202W	SPS19	196.592	105.751	205.443	187.34	104.339	383.513	80.9638	267.551	120.595	84.8788	771.377	158.406	529.463	197.14	155.319	770.651	153.041	514.185	232.833	124.101
YCR002C	CDC10	61.2348	208.133	2798.21	2452.14	1102.02	11.7229	100.631	302.558	877.506	149.853	15.6309	209.959	528.686	1308.71	178.868	92.1351	236.352	450.469	1417.58	251.817
YMR238W	DFG5	172.877	214.679	96.9959	30.9668	50.9666	406.565	247.796	168.99	191.012	146.273	754.876	503.407	528.32	574.743	102.564	933.102	473.454	516.761	574.437	87.4872
YDL193W	NUS1	31.3755	407.549	113.224	21.2537	45.1387	14.1395	276.751	248.294	55.4391	174.559	90.6701	562.672	525.04	108.121	215.209	81.6704	653.201	547.722	116.22	93.5748
YOR157C	PUP1	106.743	320.996	55.1239	26.7961	30.9382	260.526	266.859	92.1092	27.9823	117.336	620.115	812.463	522.646	113.877	183.229	572.419	972.298	366.728	117.681	128.422
YJR017C	ESS1	136.356	167.225	198.775	208.311	105.673	169.502	118.77	260.01	655.227	195.545	149.364	274.611	521.118	1516.34	306.957	191.357	139.888	531.577	1355.2	402.265
YGL205W	POX1	238.319	340.906	197.626	367.423	584.874	385.662	286.288	372.776	2111.3	2620.21	520.598	368.723	518.99	2901.96	2554.09	634.845	376.707	479.079	2604.29	2564.7
YBR265W	TSC10	71.3394	115.453	130.201	122.495	132.654	100.055	72.2316	199.028	514.403	683.26	372.709	200.001	516.622	1495.81	2311.77	393.647	212.732	466.787	1564.5	2145.35
YOR339C	UBC11	26.2732	26.3282	1457.42	1691.97	2145.58	7.10785	11.5929	175.949	939.547	529.025	9.60511	22.3996	515.378	1529.84	1248.02	105.239	97.4899	471.195	1640.12	1903.49
YOL103W	ITR2	24.501	155.994	277.56	152.525	105.723	7.41733	49.7307	335.564	76.8881	91.0827	66.3151	49.7928	514.541	70.0715	96.9043	64.5751	56.1553	551.401	114.916	115.989
YLR081W	GAL2	3.36893	9.09557	353.223	176.179	125.147	1.18922	14.2483	1013.6	452.714	563.085	1.02041	4.50898	513.165	211.303	296.552	10.6053	6.14248	428.354	167.875	416.378
YNL026W	SAM50	31.196	98.0819	402.191	263.016	133.827	3.86815	69.4552	359.693	242.447	200.611	40.0944	140.445	511.551	393.706	284.272	58.1148	190.351	373.049	485.093	370.397
YDR438W	THI74	23.8678	98.9954	475.379	869.938	828.143	13.466	44.9323	375.407	500.467	320.147	12.5364	58.1214	510.47	607.156	305.379	49.6093	117.513	522.952	587.885	471.354
YJR123W	RPS5	152.567	76.8393	96.5114	18.9393	69.5356	331.928	27.5477	125.368	28.4732	189.58	848.03	57.7165	508.704	1.84631	480.456	951.674	106.352	521.802	5.36169	566.309
YKL022C	CDC16	38.6189	54.5379	322.626	463.245	260.97	2.20925	38.1776	415.623	136.467	99.6607	8.49477	92.0301	508.229	149.059	132.941	15.5939	101.601	307.889	185.088	164.304
YML034W	SRC1	59.4746	65.8613	412.621	401.239	147.15	44.2365	31.6641	461.348	196.305	60.5876	44.0027	32.3295	505.649	174.992	51.7448	64.6987	40.6534	538.404	197.012	28.5399
YGR135W	PRE9	158.299	668.033	211.56	53.2588	78.5407	10.4421	321.413	164.086	9.98321	7.29414	244.668	1112.74	503.571	12.8328	36.6369	236.239	972.929	560.567	3.30914	43.8105
YDL079C	MRK1	69.1813	28.0355	356.506	250.406	89.2281	5.70191	16.5748	159.893	89.4296	8.88913	33.2652	60.9612	503.459	57.1722	1.78742	22.8161	59.633	481.339	35.111	1.63786
YLR154W-E	YLR154W-E	632.541	1213.53	1908.9	757.05	667.032	39.9279	218.148	347.689	172.58	180.929	14.8335	216.57	501.963	195.46	161.689	55.0819	264.767	507.891	176.824	249.174
YJL034W	KAR2	95.7817	379.702	369.561	218.232	134.216	73.6693	474.482	576.594	168.902	104.422	107.98	360.494	501.053	93.1836	121.645	117.443	470.876	384.552	79.9011	146.276
YNL208W	YNL208W	383.393	321.485	130.055	48.3177	142.803	733.864	97.1788	165.383	152.75	364.031	1670.28	169.929	496.345	398.393	1137.06	1441.84	193.593	526.955	515.511	1090.83
YFL040W	YFL040W	11.1387	17.3935	713.428	761.04	283.433	0.748969	3.03171	774.829	417.425	282.686	0.926844	0.358344	493.527	385.09	99.0378	33.3254	16.2872	450.6	529.323	77.9481
YIR004W	DJP1	68.9167	60.0895	394.152	346.721	160.366	61.0609	15.0077	278.699	207.252	85.9701	69.3302	27.2501	491.201	365.188	81.0059	98.451	94.8221	323.67	459.283	43.5869
YKR015C	YKR015C	16.689	19.3377	533.296	670.423	290.657	0.464927	10.065	556.851	2252.06	577.745	19.8015	8.47413	490.496	2632.87	419.767	92.9303	48.6023	362.424	2599.98	690.136
YAL061W	BDH2	332.549	55.9195	188.841	214.68	119.111	746.6	55.8116	275.616	1111.72	421.489	1250.81	107.215	489.439	2090.09	1238.69	1271.88	124.317	621.275	1615.12	1382.15
YDR380W	ARO10	15.6534	168.278	304.02	503.644	957.258	12.8036	191.855	370.557	143.149	859.555	30.7483	421.777	489.012	161.598	802.165	29.4081	515.349	467.26	135.71	815.173
YHR166C	CDC23	16.7462	50.3121	349.376	294.529	122.846	25.325	43.8612	473.742	392.93	125.939	48.0359	69.1593	486.082	471.28	76.1328	57.0891	40.2105	412.878	357.397	92.5258
YKR048C	NAP1	270.648	271.408	206.955	123.815	121.983	661.312	188.984	438.482	877.063	619.507	820.419	269.537	482.041	2539.57	1750.89	815.072	233.293	474.745	1775.49	1635.45
YDR171W	HSP42	323.708	997.971	130.058	25.305	86.7355	334.903	405.043	112.401	65.2112	200.713	563.944	917.814	479.223	172.093	410.139	585.176	819.768	427.028	203.657	397.882
YPR079W	MRL1	17.0752	32.2148	237.595	210.476	89.6754	0.230841	18.915	158.573	211.447	197.474	71.9585	17.3024	479.199	311.59	223.448	125.284	14.5565	593.476	402.917	284.242
YIL045W	PIG2	124.21	146.503	429.041	911.777	1211.44	20.8469	101.748	383.33	221.927	261.227	18.3337	173.492	479.196	366.904	197.164	26.818	194.493	422.824	396.025	226.116
YLR210W	CLB4	9.53264	59.4169	676.24	317.969	152.209	32.2665	31.9223	480.513	177.13	77.9397	13.1535	48.5149	477.027	154.478	71.2562	15.5836	74.574	501.73	74.7331	100.987
YGL210W	YPT32	43.5038	192.768	293.122	158.633	90.1638	6.8113	43.1582	141.665	24.7482	31.6282	50.2952	89.2958	475.041	47.0034	160.479	61.4551	95.0479	509.203	69.8687	61.3375
YJR077C	MIR1	80.0585	142.453	100.338	63.8928	37.2048	305.436	184.902	279.43	85.2647	199.382	535.465	418.17	474.544	104.945	492.836	599.645	389.692	654.385	184.346	411.993
YBR076C-A	YBR076C-A	50.3902	81.9261	1295.58	1997.21	1812.99	11.8443	11.8757	375.207	409.844	378.851	34.9806	63.6109	474.286	751.555	410.546	114.981	96.6324	363.997	790.958	848.928
YLR154W-F	YLR154W-F	3309.57	9104.37	3494.63	3751.97	3293.79	64.5392	222.992	375.427	555.185	774.925	47.251	147.306	474.218	562.194	364.546	103.939	230.39	383.277	559.622	346.1
YPR150W	YPR150W	1316.19	1656.27	340.048	255.138	940.635	246.91	270.79	156.793	47.1957	107.959	692.696	619.938	472.594	103.277	176.988	700.389	864.554	611.659	36.6593	161.342
YER027C	GAL83	40.0582	97.8663	186.039	173.967	106.309	39.7648	58.5249	203.824	204.215	96.6371	116.41	82.3679	471.055	257.397	108.094	122.602	174.975	496.292	225.81	151.626
YPR075C	OPY2	136.961	200.976	116.349	112.779	126.262	200.442	134.468	162.31	93.6443	68.5366	349.915	289.506	470.325	209.409	227.006	362.354	275.88	349.589	195.795	337.6
YOR215C	YOR215C	791.407	606.205	918.161	663.921	360.138	164.149	181.072	300.778	264.669	39.8314	425.028	528.946	464.743	469.167	59.6384	559.274	593.34	718.151	480.468	106.106
YOL110W	SHR5	39.7928	45.2314	108.472	66.2181	36.0261	137.608	24.7666	212.684	728.423	215.746	311.402	38.8769	464.556	2130.12	713.274	356.565	53.7633	438.01	1765.08	562.406
YER104W	RTT105	23.2729	84.798	24.4726	18.3543	24.9118	9.07127	100.795	23.113	0.160018	7.57647	18.1176	247.867	462.998	1.01268	4.60137	32.4331	387.614	53.9334	1.08353	146.847
YMR135C	GID8	188.723	139.705	206.061	273.129	169.019	232.61	175.055	319.495	156.181	391.219	252.182	293.115	461.225	328.038	854.354	350.458	486.075	644.4	229.006	1042.85
YER133W	GLC7	341.987	424.223	552.231	491.12	271.734	32.4524	461.791	287.713	772.616	198.554	71.0901	889.246	460.916	711.106	107.123	102.932	940.555	350.346	642.603	133.274
YPR006C	ICL2	521.706	1097.81	215.683	39.8697	73.7013	920.187	1002.97	345.059	123.503	151.528	1329.35	1780.33	460.834	181.896	236.21	1423.58	1721.51	555.164	170.08	289.811
YMR125W	STO1	40.7037	158.219	1857.41	755.356	349.675	0.408681	86.8644	351.966	230.991	70.0777	9.73394	121.783	459.49	221.878	27.8199	22.5258	105.846	583.3	237.88	29.0995
YJR036C	HUL4	30.4244	183.113	481.8	658.81	295.681	1.16541	126.128	308.724	438.544	131.127	4.40524	180.107	452.102	369.759	81.7514	21.8944	248.836	417.473	395.128	157.69
YPL113C	YPL113C	74.2243	161.008	378.883	100.303	64.0371	30.1471	133.25	257.201	38.7409	20.5506	30.7984	300.55	451.561	39.1246	16.6431	54.3232	337.405	293.736	35.4097	20.0248
YFR004W	RPN11	241.504	445.893	181.028	181.757	213.699	314.239	252.686	231.777	724.5	553.062	750.935	787.06	450.832	1248.17	1724.09	868.887	825.144	454.333	1517.69	1856.42
YOR298C-A	MBF1	622.001	926.134	430.721	152.843	201.347	265.005	229.081	115.112	37.5637	78.6774	680.429	508.132	450.563	83.4194	253.289	781.346	714.958	562.319	166.021	303.432
YCR035C	RRP43	40.2424	45.5092	98.2285	157.937	143.693	36.8899	53.0109	303.615	148.232	184.039	54.2968	107.848	446.905	321.759	262.764	111.844	148.883	394.978	477.674	302.769
YOR025W	HST3	22.2152	35.2368	224.21	135.732	40.7874	41.4402	56.1708	254.033	23.6146	12.8128	8.46209	131.065	445.125	81.3122	28.2464	18.2335	140.219	304.582	193.588	34.0948
YPR173C	VPS4	80.8605	242.868	98.8813	55.4463	50.0161	220.071	256.428	208.643	147.122	142.843	520.648	481.626	443.132	409.077	314.034	593.581	409.568	286.617	351.389	342.061
YLR372W	SUR4	15.2119	45.8291	316.344	253.183	123.525	1.58777	78.4839	461.174	797.277	210.183	3.62704	184.983	442.94	946.814	194.266	34.5179	199.7	350.898	669.696	382.884
YBL041W	PRE7	172.512	392.926	196.364	105.018	72.5994	125.52	140.396	100.998	60.4462	13.9863	241.943	212.971	442.641	56.5768	3.66769	266.55	239.878	424.738	64.0578	4.48407
YCL010C	SGF29	57.0783	34.9175	95.6525	102.938	46.3814	40.9618	42.4464	252.534	1122.1	212.155	68.8046	76.9121	442.185	1125.05	290.052	91.0257	94.7062	315.595	749.003	272.849
YFR020W	YFR020W	147.521	161.325	132.177	176.69	85.5155	132.069	90.5027	251.636	68.6717	86.7358	543.597	215.642	441.144	60.3946	133.649	638.793	135.166	576.446	17.4046	205.418
YEL021W	URA3	24.0674	32.3128	229.316	182.839	102.433	0.247082	1.42401	233.899	561.791	201.537	4.35012	1.48388	440.73	933.717	310.757	95.9329	37.0211	353.708	1125.55	316.347
YER025W	GCD11	43.7894	75.7783	130.272	105.902	69.8298	73.3389	64.311	184.851	54.3049	37.9862	81.6996	93.3752	439.831	55.4057	45.0323	44.0738	99.9159	303.063	55.9106	55.3895
YGR183C	QCR9	162.498	125.177	291.584	112.257	173.38	37.806	57.4377	114.725	14.5539	25.2534	29.7127	273	439.103	111.24	16.6742	47.147	427.949	451.661	165.219	8.96181
YFR028C	CDC14	26.6386	87.3763	225.126	210.86	125.772	45.573	65.7129	394.895	382.317	271.557	52.1808	70.7667	438.778	501.031	179.665	46.7693	95.9904	552.41	412.196	237.474
YCL040W	GLK1	193.262	162.373	41.5321	53.7665	100.581	529.73	140.204	98.8235	353.456	562.399	1804.32	500.139	438.486	1617.08	3691.25	607.062	284.333	208.764	545.689	1154.71
YOR065W	CYT1	401.983	464.92	156.04	67.4678	113.461	715.673	612.17	230.099	25.1536	202.497	858.96	592.038	436.785	17.797	213.155	1077.12	633.269	508.39	67.0123	273.194
YOR007C	SGT2	193.255	470.983	101.503	27.4204	43.4693	229.101	424.144	122.824	1.24348	30.059	776.993	927.151	434.444	4.35877	85.0423	729.617	1098.39	376.255	6.46784	49.8694
YPL159C	PET20	135.907	133.878	307.832	393.345	217.514	55.4621	13.6545	113.521	72.7718	6.24862	44.0744	9.94855	434.089	105.718	0.512567	40.2365	20.0741	474.731	111.253	9.03483
YKL094W	YJU3	167.056	119.006	177.136	304.489	199.322	188.014	18.1406	64.0913	170.256	64.2531	495.643	41.295	433.129	453.557	239.964	570.122	141.381	288.28	501.082	195.479
YMR226C	TMA29	382.635	413.294	107.593	52.1044	98.5793	530.559	197.041	87.3979	27.8452	86.1194	1258.19	441.084	432.18	137.513	374.438	1235.77	491.022	576.046	135.393	487.024
YDR454C	GUK1	80.8527	191.547	425.725	487.851	364.245	30.6125	0.141581	99.3395	80.5973	35.091	64.4887	0.635063	431.973	287.152	96.0011	108.017	8.61838	670.643	355.423	239.867
YOL068C	HST1	66.5486	224.123	532.22	380.336	169.873	59.9019	135.326	237.023	281.095	157.88	47.2487	170.25	430.783	225.003	115.022	67.5567	173.544	373.181	240.299	186.063
YBR221C	PDB1	308.828	569.628	278.731	105.136	110.927	466.981	385.371	235.668	29.0624	58.1223	658.528	700.475	427.08	101.198	117.455	600.301	878.428	460.65	39.0666	78.0905
YER023W	PRO3	134.018	233.318	118.216	26.2435	24.5383	159.677	253.376	173.35	7.98105	5.78046	277.347	587.141	426.597	4.72537	4.94212	405.523	684.088	347.681	2.16202	6.68913
YPL114W	YPL114W	39.6926	102.021	229.726	67.7704	42.9504	32.4381	124.721	254.722	39.1721	19.694	23.9306	203.526	426.215	48.2833	18.1805	43.2098	218.03	316.037	37.2371	21.2557
YLR025W	SNF7	405.112	467.092	315.102	300.219	287.331	206.204	89.2309	193.655	63.1135	133.381	498.471	273.153	425.308	32.7888	361.321	737.734	290.157	524.909	9.35908	309.7
YBL099W	ATP1	332.662	341.091	237.204	66.0427	109.767	583.895	599.53	336.835	3.09143	80.7956	702.836	754.322	424.697	2.61546	71.2474	760.259	882.515	369.602	5.8304	108.54
YJR037W	YJR037W	8.58575	61.6205	161.633	204.932	86.6605	0.516686	81.1245	376.907	75.4018	89.5635	2.64805	66.8008	422.275	55.0002	58.1173	3.99386	90.2872	261.266	15.0537	79.7552
YML066C	SMA2	10.3649	13.0508	427.384	711.2	304.531	0.119164	4.14798	203.626	237.866	119.366	1.31734	0.966977	420.576	382.689	184.537	26.731	14.0413	529.287	472.436	132.568
YMR002W	MIC17	204.86	586.851	313.227	301.866	255.714	68.3685	163.732	316.259	227.953	142.267	275.797	338.202	419.935	758.964	232.779	352.927	305.544	251.581	1023.59	412.422
YFL005W	SEC4	131.331	298.4	606.786	255.328	225.065	15.7501	150.905	420.559	67.8312	85.0796	100.007	387.196	418.359	220.64	195.963	178.402	430.472	452.31	319.974	191.364
YPL134C	ODC1	335.92	264.194	130.764	28.6462	26.0138	960.5	341.356	246.426	19.1393	39.4386	477.526	176.558	417.859	25.9298	31.0244	428.914	150.613	442.869	36.2963	23.4416
YIL057C	YIL057C	1570.7	882.644	2707.47	1819.1	1656.61	50.2606	270.431	141.837	312.45	212.87	98.3763	487.494	416.713	483.508	188.546	95.4587	615.264	510.7	1003.16	294.349
YDR118W-A	YDR118W-A	19.8705	99.0483	317.431	329.631	143.091	0	27.7775	181.036	120.895	64.1551	4.0223	59.6303	415.373	157.979	102.782	20.2898	116.466	406.602	237.32	108.309
YDR476C	YDR476C	103.849	57.5996	239.288	189.771	77.1646	114.1	36.7129	226.022	70.2182	10.0059	267.954	50.2477	415.036	134.656	17.1598	339.674	74.5833	361.603	188.937	6.5352
YGR086C	PIL1	2114.98	1156.95	318.413	502.038	1168.43	1891.35	468.502	320.019	1181.49	2201.43	6298	1322.13	413.916	2812.37	5915.9	6581.89	1710.33	414.263	3225.36	5935.36
YHR162W	YHR162W	666.464	294.316	294.052	175.422	228.347	695.406	152.952	238.454	88.4329	61.2546	1946.02	318.102	413.587	177.71	243.153	2036.75	501.586	469.647	96.934	283.973
YDL028C	MPS1	26.3849	56.5277	337.039	398.845	159.756	25.1426	27.9805	332.973	73.0179	57.0088	15.8548	67.727	412.937	98.4018	56.9099	30.5442	38.8473	333.767	100.23	123.113
YCL048W	SPS22	8.01475	25.5059	3064.95	3474.41	2169.94	0.202398	0.516284	433.297	876.063	434.599	2.42895	1.34769	412.444	984.634	281.074	38.373	18.6207	363.171	932.653	343.242
YJR009C	TDH2	163.339	31.4847	58.8491	22.0222	23.9607	2222.25	56.8429	129.595	35.2327	78.0396	3057.8	76.4737	411.754	88.3935	176.699	2548.54	151.964	310.202	117.446	151.522
YJL057C	IKS1	70.0566	162.425	265.266	147.672	63.562	91.746	88.8994	283.662	136.686	49.6693	72.8854	131.242	411.153	117.89	30.0484	84.8935	158.496	411.7	109.748	22.8455
YIL154C	IMP2'	102.033	162.756	157.415	206.343	148.611	191.115	46.8925	208.635	1614.74	657.988	244.175	81.7033	409.982	4560.05	2001.79	556.231	182.422	416.381	3994.09	1717.73
YHR090C	YNG2	44.0631	94.8233	146.179	63.6706	83.7793	28.6043	43.8863	219.047	88.9493	72.276	133.186	108.831	409.44	9.32761	105.258	270.778	97.5064	397.255	3.13316	164.863
YPR069C	SPE3	103.208	143.772	60.4309	18.1504	42.2735	174.496	91.7446	197.272	13.9828	25.6683	314.178	237.471	409.373	33.4435	50.3505	374.848	249.675	318.862	27.2245	85.5363
YER084W-A	YER084W-A	37.1451	46.7743	717.625	1160.22	483.367	0.902438	0.311314	256.417	2014.56	544.316	5.14653	2.76514	408.973	3281.94	1031.25	312.318	131.974	473.432	4722.76	1424.63
YDL137W	ARF2	305.647	497.629	304.406	330.68	179.033	35.4275	223.673	96.9148	422.445	59.3524	56.0137	320.747	408.395	691.07	59.4833	102.261	435.526	387.825	1116.4	113.59
YFR018C	YFR018C	74.1236	182.637	89.4458	43.1688	43.2853	235.54	89.9211	189.019	659.576	205.178	348.585	183.879	406.262	1545.18	650.275	503.716	225.935	734.845	1453	667.022
YGR136W	LSB1	219.338	193.547	223.62	74.9337	40.9053	264.786	72.2451	156.857	162.084	21.4082	378.232	122.849	406.162	344.585	49.0301	472.864	140.222	277.83	174.734	88.1195
YKL042W	SPC42	21.1744	119.805	842.273	889.546	388.344	0.238622	60.8065	194.742	295.949	46.767	0.970943	96.0306	402.35	366.065	9.70766	16.2556	80.4674	397.053	405.273	6.47449
YOR255W	OSW1	13.3214	25.4632	992.566	1190.04	1181.75	0	15.4719	110.005	866.918	384.749	1.34682	17.4462	402.219	1608.34	362.756	112.655	53.3422	513.816	1836.91	739.823
YML120C	NDI1	186.291	158.135	112.551	61.4279	73.904	445.388	142.335	263.648	115.258	337.877	715.758	297.128	399.333	89.5798	621.557	960.015	363.278	337.336	147.403	684.407
YGL003C	CDH1	37.7622	38.8033	181.959	236.589	107.373	64.4438	21.6938	152.893	108.985	56.5995	40.6065	70.6086	399.141	177.706	62.0221	28.5741	49.6414	497.242	212.225	64.906
YJR121W	ATP2	552.953	735.992	210.822	55.395	118.376	1334.62	1038.84	459.188	30.1614	157.34	1415.18	1651.71	398.846	66.9563	137.179	1629.87	1813.96	473.756	86.5207	159.662
YBL033C	RIB1	162.793	187.619	124.586	97.7341	115.226	347.496	186.227	182.272	265.677	294.626	992.984	431.457	398.175	1015.49	973.378	951.543	448.242	427.144	771.319	999.972
YPR192W	AQY1	1091.24	502.103	77.6951	25.0423	205.144	2633.49	364.474	253.089	127.093	1071.56	6419.4	969.372	397.8	296.312	3962.2	5543.38	970.877	417.828	270.826	3616.6
YDL053C	PBP4	92.2357	248.072	178.272	123.607	57.873	85.4742	107.756	175.731	309.843	150.774	309.227	325.778	396.537	722.057	511.688	318.44	364.648	585.929	436.378	760.722
YOL030W	GAS5	211.484	219.618	121.836	36.3887	52.2321	219.5	220.03	149.277	23.3624	45.3232	305.8	327.292	395.8	6.1911	19.9383	419.696	264.011	354.347	3.18571	37.4236
YKR089C	TGL4	56.3045	82.7571	353.921	309.855	136.055	86.48	45.6193	248.668	114.586	63.7904	25.0359	78.4592	395.558	80.2423	107.815	33.4653	76.682	355.863	59.7266	111.081
YAL004W	YAL004W	245.392	679.328	120.078	104.724	102.22	818.522	1082	299.735	373.624	267.218	856.736	1514.73	393.711	503.866	378.565	872.058	1352.4	426.755	393.911	356.522
YIR013C	GAT4	6.22202	12.3145	470.392	1936.48	2198.91	0.043368	0	159.422	430.342	1060.72	5.41497	4.20194	390.501	876.842	2567.25	91.4447	36.2005	313.246	964.437	3765.23
YGR231C	PHB2	117.954	249.451	236.455	156.161	147.541	251.361	222.502	200.3	359.339	383.009	459.354	438.203	389.599	352.596	567.376	506.111	342.814	380.784	433.306	744.791
YBR076W	ECM8	18.6266	36.5376	690.862	1091.53	1191.22	4.24371	14.889	309.388	450.186	439.801	2.86532	42.6386	388.417	585.761	280.101	41.7413	54.065	243.838	671.797	512.301
YER179W	DMC1	7.39843	2548.49	237.545	56.2019	152.8	32.1716	1822.84	364.058	62.1854	236.461	61.0671	2298.51	386.957	142.142	224.12	60.9513	2304.55	547.411	104.805	194.25
YGR110W	YGR110W	48.8496	70.1225	73.2089	79.6065	87.5139	91.1578	104.385	93.4508	83.9202	34.2812	71.6997	207.842	386.314	72.4513	15.7842	162.677	287.068	614.06	124.564	24.4272
YOL133W	HRT1	144.613	155.678	306.025	235.826	66.1601	52.7514	29.7066	402.806	280.166	59.8073	16.8457	118.464	385.684	350.98	46.8797	18.7435	110.948	344.566	310.24	57.6018
YER088C	DOT6	179.484	105.93	338.3	261.92	117.37	106.084	35.2054	233.343	166.213	90.371	203.745	87.4717	385.678	255.398	158.543	160.104	99.5479	237.394	215.663	158.748
YER085C	YER085C	22.938	37.6479	437.722	581.135	191.807	0.886879	0.611892	258.231	1957.78	532.555	4.98804	2.34155	385.359	2244.43	732.366	277.35	118.937	389.223	3985.24	1276.99
YDL097C	RPN6	150.555	410.913	131.643	74.3797	56.3993	324.46	345.138	251.118	64.7104	107.446	367.655	513.631	385.335	92.964	165.553	308.71	605.022	295.77	104.471	244.429
YPR149W	NCE102	1849.65	2299.99	393.959	153.513	1433.36	139.166	2823.89	261.063	46.0688	234.286	185.611	5563.52	385.145	166.057	289.863	183.35	7350.49	308.963	145.816	508.903
YGR137W	YGR137W	213.168	200.545	233.462	73.9001	45.1601	355.994	84.3875	153.817	156.322	22.1922	371.239	151.901	382.911	313.698	53.4664	471.421	180.151	301.327	189.556	101.384
YJL153C	INO1	684.798	2115.88	133.662	57.228	232.332	1674.41	2898.45	185.184	33.1243	101.277	2903.72	6397	380.346	56.3353	225.01	3166.11	5911.4	334.299	34.0438	188.658
YBR151W	APD1	81.8231	232.377	147.351	40.7292	37.6232	56.1522	111.859	101.866	23.2287	11.4913	76.556	338.463	380.175	29.5539	5.55342	219.37	386.492	292.478	6.86916	5.70814
YPL130W	SPO19	22.2567	79.6509	13907.2	11055.7	4782.25	0.196834	25.902	246.627	1115.35	312.071	3.63078	35.3697	380.097	2178.53	470.165	187.82	120.73	430.766	2698.08	794.842
YKR062W	TFA2	42.981	94.8427	77.7422	58.5007	19.4525	17.4567	60.7912	32.461	14.1097	11.6136	151.82	142.901	375.389	9.41131	37.5018	235.907	135.343	324.343	3.48441	29.9917
YMR161W	HLJ1	36.7463	74.9896	76.7825	33.3087	29.0513	94.4812	43.5435	101.531	118.643	145.795	281.889	213.107	374.938	176.74	397.263	171.775	253.039	364.083	142.187	559.396
YBR019C	GAL10	4.60412	28.9972	277.877	326.174	174.133	0.220347	18.0349	357.091	238.024	324.717	1.66728	15.2007	373.33	253.318	273.855	7.054	23.4681	343.998	201.04	360.369
YNR026C	SEC12	20.6814	31.155	209.895	183.723	82.6078	11.0768	37.6003	500.536	100.079	179.438	10.4354	54.6048	373.317	50.2049	205.008	12.6467	104.142	198.568	51.6077	233.758
YMR264W	CUE1	99.404	156.875	55.2504	38.5151	33.5717	146.589	27.3741	128.24	253.451	90.9719	404.493	104.998	373.07	647.122	216.777	467.165	107.564	468.52	909.728	241.156
YBR195C	MSI1	6.74529	39.023	204.563	125.162	39.5899	8.18542	43.5164	247.562	38.5812	32.4	34.3776	92.0849	372.601	103.993	74.6306	126.986	112.982	392.995	152.65	25.3753
YMR083W	ADH3	157.962	127.31	133.119	130.585	131.503	301.347	202.97	189.627	161.477	297.708	204.216	212.179	372.224	214.478	271.134	281.049	185.116	271.512	220.39	214.325
YGR161C	RTS3	468.324	467.092	328.983	242.645	219.186	19.2713	75.8089	105.481	15.9766	10.8659	18.3071	113.673	372.196	99.7279	2.33898	24.5761	196.957	481.471	224.85	5.07694
YIL153W	RRD1	74.6285	66.7866	65.5955	98.8179	57.6132	143.968	34.9592	116.152	654.697	193.189	230.602	72.621	371.688	1989.41	458.569	313.139	145.318	321.398	1554.16	551.327
YDR190C	RVB1	31.221	85.5432	55.1914	61.9268	44.9111	10.8497	66.1325	114.571	66.3954	82.6548	62.3749	249.036	371.247	74.9811	159.287	55.3844	306.789	416.927	85.7451	210.348
YAR003W	SWD1	16.3773	36.4518	131.401	115.923	44.4644	43.2323	48.2216	379.763	276.518	101.975	117.132	70.6095	371.104	360.903	185.757	79.3149	164.615	197.181	313.138	239.103
YHR008C	SOD2	986.148	487.906	152.756	52.7898	209.532	1213.4	172.659	175.931	178.533	540.606	3342.92	297.591	370.465	679.52	1539.26	3133.25	443.687	393.309	719.119	1370.4
YBL010C	YBL010C	24.7123	69.0437	264.116	143.407	59.4281	7.63347	38.2096	223.67	97.3364	27.0775	43.5356	115.714	369.825	134.533	54.3676	47.5884	127.954	452.555	162.575	84.7243
YGL248W	PDE1	95.8102	104.854	222.843	233.35	99.668	144.382	43.3387	233.136	100.542	134.485	130.96	144.436	367.397	194.931	174.653	68.3583	105.089	385.618	115.035	161.203
YNL079C	TPM1	515.532	499.014	259.83	109.494	73.603	300.465	151.207	170.907	40.2306	19.6726	546.521	408.287	365.138	195.441	40.473	542.902	637.918	667.533	225.387	86.7471
YNL203C	YNL203C	66.0474	32.0326	59.6488	52.3386	33.346	312.993	68.8866	188.736	78.498	71.721	444.059	96.1768	363.671	117.38	110.458	416.087	107.693	342.406	180.329	84.3821
YIL065C	FIS1	101.073	147.624	238.81	398.331	383.307	54.2031	14.1515	103.892	916.194	418.222	168.791	16.0543	363.07	2655.11	1404	543.274	138.275	383.426	3418.6	1974.55
YOR073W	SGO1	17.7088	108.589	576.311	257.21	119.501	5.03647	70.366	229.955	23.2134	7.20194	4.89467	120.535	359.551	83.6609	0.628028	27.5719	79.7567	483.174	66.9708	1.9268
YER095W	RAD51	65.1163	324.913	87.4376	53.8643	64.9826	205.052	485.124	300.341	457.772	273.212	353.985	662.031	358.861	635.328	403.043	496.979	769.267	394.654	485.041	693.075
YFL031W	HAC1	284.505	185.64	446.609	563.189	500.881	193.823	51.6242	317.434	668.163	1215.63	141.246	74.755	358.12	914.323	1557.35	202.183	155.008	504	982.45	2307.65
YJL210W	PEX2	90.0759	70.2828	46.3027	50.0194	48.5555	172.481	36.8437	53.3682	88.0772	99.3429	568.462	53.7935	357.449	159.04	383.587	671.915	60.3714	406.604	267.073	332.395
YLR438W	CAR2	236.326	578.1	47.1176	35.994	74.5897	518.442	777.919	104.86	59.0962	206.3	656.766	1220.31	357.059	92.7892	471.362	665.356	1331.15	510.728	44.4652	513.53
YDL080C	THI3	28.1211	34.6247	96.6503	73.0332	28.5251	54.2061	72.6683	164.812	44.8493	58.8732	41.9056	109.045	353.418	19.3265	85.3085	51.4843	120.031	351.528	32.5845	43.4425
YPR154W	PIN3	386.356	263.609	204.567	206.831	240.704	85.139	75.1215	123.748	20.6594	49.4551	202.046	148.916	351.751	22.1213	17.8823	366.13	197.23	338.605	2.30918	4.34594
YER024W	YAT2	1507.38	976.693	310.54	126.138	116.863	2020.18	515.752	275.845	297.495	347.873	1823.53	939.526	349.967	339.121	273.961	1906.61	974.049	320.89	257.933	312.74
YGR185C	TYS1	95.6434	92.9994	326.976	392.241	370.495	45.382	83.7063	160.325	95.4716	75.9003	5.40746	162.1	349.486	74.7719	77.2693	10.6926	165.629	293.707	59.8673	32.23
YNL322C	KRE1	197.194	313.758	183.309	315.261	379.282	209.766	162.84	208.374	279.54	828.814	177.2	156.343	347.703	452.175	1395.2	208.488	172.662	292.852	565.293	1540.65
YHL025W	SNF6	77.7537	103.897	113.897	71.0995	55.0994	122.678	57.5461	164.925	656.21	154.408	96.3542	81.8828	347.118	1065.83	387.198	196.348	215.034	367.221	1364.11	534.037
YMR114C	YMR114C	143.346	109.311	170.2	240.894	600.505	111.144	81.1168	218.339	163.579	274.077	252.429	155.166	346.954	184.23	601.882	259.893	236.145	386.589	157.993	745.539
YDL084W	SUB2	83.3653	265.568	71.5596	62.4152	169.03	185.566	452.927	177.881	55.776	245.885	306.556	716.746	346.793	63.4359	289.398	355.686	845.333	534.221	100.138	528.714
YNR002C	ATO2	958.672	550.303	115.71	44.0441	59.7812	1292.67	491.542	112.108	23.0674	36.2946	2345.17	950.664	346.196	6.86064	103.603	2216.82	996.891	253.278	10.3656	208.358
YHR057C	CPR2	185.18	214.738	190.305	94.7657	99.2192	186.371	40.0397	115.636	132.673	169.747	474.678	140.62	344.671	439.791	563.476	487.05	210.685	472.898	546.425	640.597
YMR252C	YMR252C	52.4591	148.816	1045.63	591.903	538.418	83.4306	14.9806	160.432	99.1481	19.0116	24.7478	62.7533	343.42	334.512	118.624	82.8663	89.5658	423.797	490.333	102.775
YGL011C	SCL1	179.729	529.969	198.383	166.666	107.325	148.981	206.341	209.128	56.0012	31.2275	418.272	402.2	341.914	33.8872	10.3792	432.155	401.63	454.078	77.3444	25.5059
YBL032W	HEK2	30.3679	243.063	84.702	142.624	73.3584	60.1571	244.306	224.209	965.225	358.614	50.4122	372.959	339.925	1474.77	644.476	91.3895	285.324	488.441	1215.19	495.737
YPR088C	SRP54	59.5162	101.77	87.0011	39.9798	56.2684	173.49	93.0309	211.554	479.367	325.206	345.049	260.872	339.812	834.45	568.422	338.648	338.265	390.253	745.421	600.143
YMR191W	SPG5	387.71	542.818	199.863	184.567	442.208	458.576	406.73	301.524	86.8089	406.276	661.45	541.939	339.297	55.3537	339.671	548.991	394.922	343.174	48.048	391.015
YER120W	SCS2	220.455	322.447	263.524	257.45	243.682	147.501	99.0246	192.751	18.9593	90.7352	162.012	106.997	338.801	15.5184	160.407	207.788	157.129	503.596	22.9976	138.989
YNL307C	MCK1	126.261	208.063	142.662	127.517	123.839	59.8706	183.045	131.087	20.4157	82.2803	127.914	241.126	338.7	3.30554	96.2575	98.756	244.732	281.315	3.90184	111.585
YDR018C	YDR018C	86.9134	389.676	56.5045	12.3793	24.4094	132.525	448.756	163.594	15.4056	29.8337	153.075	748.808	337.764	31.431	42.7159	347.321	751.427	603.781	7.73868	40.8506
YNL195C	YNL195C	1276.22	1232.47	258.433	111.495	118.099	1117.38	303.325	135.555	131.021	213.696	1728.24	505.447	336.985	223.301	326.373	1791.45	557.282	490.697	129.696	344.843
YLR030W	YLR030W	18.6944	44.3431	112.599	253.595	157.689	16.9101	29.1575	137.131	2228.76	656.552	14.6986	41.9175	335.886	2863.07	711.772	101.022	86.1847	358.972	2511.16	841.303
YOL092W	YOL092W	58.9582	66.1527	115.121	67.4698	50.5527	0.071343	19.7623	81.9714	79.2682	46.536	31.205	58.3819	335.864	87.2134	165.562	18.5299	108.016	386.05	131.343	161.359
YPR087W	VPS69	56.6966	86.2177	97.5038	59.0092	70.271	142.414	46.1539	199.915	407.891	318.965	271.483	117.939	335.445	831.544	562.47	328.664	134.383	433.492	906.675	675.276
YDL226C	GCS1	29.8457	78.9437	139.538	48.3763	44.6997	72.3173	59.2563	213.359	38.7844	61.241	111.333	122.592	334.662	124.36	82.5353	111.382	149.579	406.975	91.7588	71.7812
YBL030C	PET9	103.897	365.493	166.449	40.9829	180.435	158.048	492.338	205.426	30.4082	166.158	241.938	814.114	334.473	10.2657	196.784	237.972	978.666	514.64	36.3919	288.294
YHR042W	NCP1	122.377	161.566	59.2227	47.5474	46.4935	230.102	141.968	145.293	57.8564	108.081	398.01	279.508	333.811	165.732	146.421	414.722	172.464	230.507	161.587	151.649
YPL170W	DAP1	335.949	279.113	299.648	564.037	490.985	75.1775	67.4261	201.912	369.773	404.144	168.404	182.411	332.38	698.436	833.459	253.745	241.428	453.016	1005.38	1068.42
YER055C	HIS1	211.153	72.0114	116.151	53.7406	33.7225	141.815	12.7209	82.9222	17.5558	25.7641	464.075	32.6478	332.364	17.8197	68.0669	551.084	52.7061	250.349	12.4545	133.148
YDR167W	TAF10	50.6058	102.713	112.419	60.5508	28.0768	19.0995	41.2452	79.696	46.3624	15.1117	33.375	165.287	332.167	74.3684	84.907	25.8052	187.296	331.795	63.2381	134.339
YLR259C	HSP60	78.1038	158.808	136.964	134.003	193.582	265.052	195.573	373.47	422.319	512.965	314.185	276.28	331.817	541.618	833.881	321.468	309.231	358.745	410.305	1156.78
YFR023W	PES4	2.17633	28.8471	2883.97	2297.29	999.351	0.216131	20.6832	236.29	340.135	109.144	1.44639	29.489	330.876	287.342	62.0154	16.5125	78.7239	384.564	466.51	82.4587
YLR411W	CTR3	265.25	25.2479	493.96	127.047	65.6475	19.1284	17.1825	112.069	35.0776	17.4973	80.8323	27.8884	328.913	35.3618	15.0704	58.9248	50.7064	275.872	52.503	28.7682
YIL125W	KGD1	418.238	177.183	277.785	457.368	321.163	667.53	95.9843	385.342	105.152	276.409	353.546	143.562	326.702	166.768	193.827	373.21	146.233	368.649	198.919	210.565
YBR072W	HSP26	13.0497	57.8182	125.012	111.742	70.2656	5.28062	33.5304	165.27	53.3878	66.1841	76.0576	61.0115	325.786	42.486	148.464	36.7045	93.057	406.609	124.006	310.673
YEL024W	RIP1	221.51	229.645	112.813	32.794	35.1127	519.104	539.965	276.19	22.9303	12.0825	1141.59	1270.94	324.991	108.912	14.4224	1420.65	1386.46	453.047	139.089	11.7073
YLR271W	YLR271W	83.1083	74.5079	218.197	198.39	145.26	3.52564	58.7767	84.4211	68.812	51.2889	9.25599	76.3127	324.04	109.008	81.241	7.92833	100.82	302.602	71.056	92.3557
YGL106W	MLC1	157.266	109.23	257.842	294.146	144.751	33.2561	62.5116	122.393	64.4849	11.1088	4.99244	97.5846	323.921	57.3848	1.10669	11.6189	71.8403	300.185	13.7391	8.46418
YNL170W	YNL170W	53.9635	65.6389	303.963	262.78	143.03	32.7488	14.0988	187.647	202.507	104.51	58.766	24.4388	323.258	248.995	118.99	46.5627	33.459	330.189	243.574	94.748
YPL184C	MRN1	22.4318	72.618	163.519	109.476	53.7001	52.4182	68.8444	284.653	33.5965	67.9142	12.1742	140.193	322.752	67.7103	36.2008	20.0814	96.704	425.284	115.604	82.4282
YKL142W	MRP8	616.311	602.321	2666.93	3828.44	2414.22	39.2667	266.53	356.092	865.897	257.316	25.0181	379.254	322.605	820.893	198.72	43.9162	622.686	362.534	883.9	300.451
YDL023C	YDL023C	120.869	44.4892	63.274	38.3212	28.4338	380.088	111.142	306.93	74.2445	75.4788	387.45	64.6485	321.792	105.853	56.466	356.888	69.9874	223.7	130.281	41.5765
YNL173C	MDG1	430.872	172.012	83.9883	37.0476	254.393	573.16	160.104	154.684	79.9113	685.966	1162.18	433.675	320.973	253.996	1576.17	1252.95	368.529	317.55	282.716	2235.64
YDR036C	EHD3	58.5542	59.7732	118.149	100.158	37.589	138.698	53.3653	173.88	376.349	105.369	142.794	129.032	318.042	566.22	170.928	187.471	201.706	450.488	368.822	276.22
YBR020W	GAL1	5.34999	22.5088	126.867	88.6294	62.4261	0.250041	0.673231	214.705	384.152	299.535	2.3326	0.826054	317.443	633.006	312.136	27.4913	14.9264	430.647	578.316	492.001
YLL039C	UBI4	525.857	1057.06	684.724	631.46	511.988	169.294	1261.39	207.758	293.687	182.289	150.401	2769.24	317.212	685.997	371.535	198.905	2682.46	424.969	762.671	364.161
YLR099C	ICT1	40.4162	51.0148	339.355	190.403	74.8104	114.377	22.6496	569.962	200.183	188.262	24.7845	1.36764	316.351	8.26107	177.855	33.8017	2.7082	339.31	1.0945	144.074
YPL110C	GDE1	44.3411	52.86	108.824	104.956	84.633	45.5163	19.5715	148.123	180.031	121.64	16.6694	45.8166	316.33	113.035	86.6505	24.0221	72.2717	345.435	114.279	102.476
YDL230W	PTP1	53.4247	82.9517	82.8123	89.927	60.7361	55.5791	33.5109	94.0459	94.4134	115.958	165.086	93.0585	316.041	225.013	191.908	155.009	103.572	266.431	238.343	205.344
YLR324W	PEX30	113.89	105.784	164.316	192.156	92.4182	150.719	59.4541	200.603	85.7603	44.0318	139.55	79.5033	315.715	132.165	83.1287	154.103	65.5919	396.778	57.3543	129.675
YNL077W	APJ1	91.6498	124.41	57.6851	44.3042	59.8099	176.992	106.164	139.998	381.23	282.795	272.073	182.156	314.655	384.684	428.547	346.23	209.156	440.727	462.201	482.242
YHR115C	DMA1	53.9515	105.316	175.773	192.436	106.099	71.5303	90.7031	319.616	194.934	141.608	100.238	221.877	314.349	279.077	234.199	128.061	219.684	295.971	182.14	243.381
YBR169C	SSE2	61.2977	174.027	89.2088	86.0963	57.5341	101.748	169.986	233.69	230.738	170.884	72.1445	365.005	313.459	318.831	191.366	55.7745	339.544	214.684	281.91	219.032
YOR312C	RPL20B	128.26	64.3412	52.3065	4066.78	7648.24	12.0395	11.9116	446.209	601.664	727.483	35.9871	7.00604	313.192	237.147	312.108	42.4046	6.8804	164.189	186.685	286.124
YPR037C	ERV2	57.5845	209.948	72.9441	68.8273	81.8699	98.8278	22.9395	75.2454	332.268	143.687	193.972	50.6622	312.981	990.077	479.15	382.59	63.4949	512.055	1250.95	757.587
YIL114C	POR2	8.77445	24.3304	59.0614	64.7054	27.8108	56.9206	15.3663	135.879	219.086	112.98	34.042	16.5745	309.015	438.043	235.348	98.0139	26.4228	421.816	474.765	394.018
YLL041C	SDH2	873.347	875.711	417.169	90.64	180.42	213.834	412.77	99.6855	62.6588	81.8001	608.31	945.412	308.909	153.64	105.817	864.061	945.704	334.712	306.627	213.194
YHR009C	YHR009C	122.203	108.227	216.728	153.384	182.851	239.156	50.3504	222.672	38.1741	281.88	122.946	65.6667	308.498	24.1656	178.038	126.482	81.068	327.916	8.90186	276.459
YMR276W	DSK2	198.432	560.87	77.7978	35.8976	64.0565	466.243	380.296	136.586	192.162	189.165	769.606	675.596	307.34	347.173	401.999	597.27	415.176	399.622	229.472	364.954
YMR314W	PRE5	161.649	458.23	120.356	59.0025	78.7078	237.95	250.636	112.298	30.1927	28.6031	542.531	753.7	304.836	86.3461	68.3705	553.713	898.497	335.561	42.5234	155.731
YBR126C	TPS1	397.649	240.81	103.409	141.621	204.29	907.995	172.345	137.202	410.359	813.626	1637.28	309.517	302.681	882.531	2169.95	1553.84	192.844	266.741	530.112	1790.06
YDL051W	LHP1	24.0632	37.6023	282.999	237.561	137.18	0.402566	15.0156	143.992	94.7474	57.8719	0.477024	18.5752	302.224	167.975	82.6171	22.9881	44.0157	376.42	319.017	107.861
YOR327C	SNC2	330.426	318.159	920.41	775.384	510.408	44.6493	50.8085	141.039	93.3668	42.4457	78.037	167.627	301.85	148.11	55.0324	96.2241	257.075	340.928	241.596	45.6507
YOR033C	EXO1	10.2073	55.5735	411.747	303.396	95.9995	7.84599	9.51407	275.333	102.187	68.9971	26.6368	36.1955	301.061	160.92	107.725	34.7435	16.8866	231.145	200.526	153.406
YNR008W	LRO1	16.2825	44.7387	121.803	104.516	27.8418	9.22439	28.8239	110.196	122.919	48.9246	6.40153	52.2111	300.21	108.205	77.608	8.41718	65.4969	350.245	86.7469	97.7749
YMR296C	LCB1	41.5658	118.88	71.6619	39.706	34.1426	76.7239	140.671	171.876	115.01	126.598	159.722	231.577	300.056	251.5	319.259	170.151	197.948	323.963	313.925	285.652
YDR162C	NBP2	130.583	108.338	130.469	43.9244	41.6219	55.5668	39.8563	76.6926	50.2649	69.8388	108.254	114.332	299.176	115.942	65.2869	127.523	61.2955	314.738	55.0018	54.6626
YHR015W	MIP6	9.3425	26.5444	1162.17	1735.27	782.248	0.233814	24.8807	227.381	694.711	176.049	1.30937	45.7412	299.058	576.01	68.0866	27.6845	53.2879	316.024	783.925	68.5274
YOL086C	ADH1	165.968	77.184	47.8041	56.7225	92.8389	790.015	136.188	153.432	273.801	530.478	1407.42	166.797	298.654	453.256	899.43	1150.25	242.401	342.22	365.182	938.567
YGR013W	SNU71	39.992	115.903	138.6	63.0895	32.6202	27.7827	65.0091	172.222	141.461	61.502	42.0833	91.0951	295.31	236.097	86.9838	42.4568	110.898	229.234	130.221	133.644
YBR146W	MRPS9	60.9964	79.847	105.425	120.582	60.8926	37.9453	25.9838	84.8402	45.6926	47.4343	164.486	107.721	295.161	57.1643	112.304	293.217	204.968	233.28	51.1531	203.379
YMR198W	CIK1	13.444	100.576	79.5066	54.4313	31.1598	9.13823	111.079	110.995	100.265	15.4258	21.6206	272.097	291.607	159.268	10.4765	43.2712	345.188	248.524	86.4494	3.08879
YLR013W	GAT3	2.34572	14.0745	174.796	392.141	747.292	0.08694	1.31212	163.048	240.726	274.889	0.706887	0.840788	290.978	614.674	212.265	29.9225	14.85	293.863	693.763	333.966
YKL013C	ARC19	157.16	133.232	109.7	119.379	114.339	93.6749	43.1045	104.401	50.398	11.8915	190.357	75.1779	288.857	142.519	49.5273	187.341	134.923	376.352	95.2894	67.2604
YPR159W	KRE6	97.6784	102.399	402.586	380.352	129.013	70.2324	66.0521	380.38	368.335	143.972	88.8247	99.3168	288.838	483.3	77.0031	122.484	160.39	175.836	365.63	98.5307
YDR201W	SPC19	36.9019	83.7016	132.812	72.398	38.1625	15.7398	12.2921	45.0446	35.1028	8.95611	156.498	39.9017	288.201	78.5307	0.814531	326.846	25.647	154.425	37.5482	3.54927
YPR052C	NHP6A	42.0836	131.566	129.878	103.947	199.815	88.2327	108.785	171.664	53.9674	200.891	58.4288	131.821	287.807	125.232	172.7	38.8166	116.165	577.07	141.911	443.547
YNL239W	LAP3	264.256	159.591	156.415	67.4124	85.8555	187.014	170.313	258.786	17.1463	37.296	275.573	363.118	286.675	32.0375	56.9876	381.858	444.427	416.136	34.8124	94.4822
YNL200C	YNL200C	565.684	501.561	133.952	80.1309	212.897	561.037	111.999	87.9029	116.145	498.594	1358.47	282.518	286.518	274.696	1554.05	1695.75	319.891	386.218	435.088	1608.95
YGR032W	GSC2	251.584	269.175	469.512	590.204	343.039	143.74	104.025	253.318	296.453	209.121	108.387	159.24	285.621	511.699	232.578	167.378	156.951	258.68	584.119	308.654
YNL281W	HCH1	59.2818	134.542	105.008	24.4887	75.3965	54.1479	54.5205	44.7959	9.60642	20.6266	13.509	128.375	285.072	12.3964	66.0578	3.59293	128.764	277.308	3.00432	121.581
YJL146W	IDS2	49.0502	66.2988	171.498	189.927	101.495	23.3108	40.0335	99.847	56.6239	46.6872	22.5897	40.0748	284.519	95.4181	17.6563	49.3323	21.8347	218.634	146.697	5.19856
YFR039C	YFR039C	32.0396	22.0292	156.314	157.763	130.577	19.0012	32.8085	157.396	120.128	113.594	24.2098	63.2101	283.877	182.354	124.655	47.87	52.9073	231.027	255.512	135.741
YGR253C	PUP2	135.589	388.09	189.654	99.716	89.8891	46.0197	273.608	108.715	84.6174	17.0297	365.633	739.407	282.976	189.211	6.2641	366.302	697.081	331.413	237.466	18.7146
YBR054W	YRO2	88.0789	54.0586	48.31	13.0676	16.7228	181.31	18.0546	74.711	102.142	140.742	189.052	21.4306	282.786	162.444	130.495	209.743	13.5012	329.926	140.485	132.112
YHR200W	RPN10	134.116	370.521	96.7723	76.7327	64.4334	216.485	116.639	58.7547	48.0556	17.131	650.755	322.376	281.635	182.447	59.9796	655.614	366.646	205.474	91.4309	64.1041
YNL080C	EOS1	72.4666	179.79	289.312	261.882	135.93	21.7618	165.406	210.513	69.1458	30.9478	51.4771	294.115	280.363	116.039	55.0504	44.1276	424.866	340.711	75.5745	122.967
YFL031C-A	YFL031C-A	180.794	141.159	223.551	383.058	460.837	81.7426	35.401	190.443	659.107	986.638	146.203	57.476	280.283	1120.58	1435.48	308.567	200.323	447.667	1793.08	2588.49
YPL088W	YPL088W	94.1781	48.4505	133.568	57.1805	57.9036	151.38	7.73066	119.726	3.39541	45.6271	227.369	11.6291	279.79	20.6227	122.416	204.273	16.5975	270.501	24.8442	50.8703
YJL166W	QCR8	937.494	762.208	637.263	166.306	448.595	109.446	48.0081	33.1949	2.05701	37.7814	335.297	95.3842	278.981	13.0885	11.7034	362.292	126.21	400.265	3.8242	67.936
YDR245W	MNN10	33.6094	103.594	70.5364	56.0388	38.0521	52.0873	121.551	118.973	38.1188	28.667	131.134	288.096	278.715	57.4608	32.2112	189.814	324.172	157.464	66.0546	51.0379
YMR139W	RIM11	128.586	171.44	130.178	67.121	54.6049	104.777	73.821	177.298	254.485	174.679	174.251	155.581	277.915	284.896	203.413	231.53	170.752	339.531	369.269	272.614
YKR037C	SPC34	23.5795	156.45	64.997	49.274	28.3891	29.1281	105.246	36.8393	50.5443	6.80836	45.4896	226.999	277.808	94.7491	2.18223	22.481	343.492	166.732	118.1	2.61372
YNL055C	POR1	932.896	1600.22	779.596	124.13	243.047	253.358	1274.26	139.766	78.1344	106.74	172.939	2410.04	277.674	161.722	224.236	129.582	2571.04	607.881	241.814	282.202
YMR145C	NDE1	236.339	205.524	186.28	133.041	158.618	102.554	194.565	136.072	19.3513	111.344	103.065	246.584	276.602	34.4673	84.6074	142.949	207.157	387.721	53.8696	158.288
YMR206W	YMR206W	385.902	246.609	288.941	165.064	88.8168	358.132	162.162	265.605	461.717	202.117	345.754	158.82	275.241	334.094	197.535	335.258	169.075	284.508	247.247	144.956
YLR311C	YLR311C	113.864	162.718	320.261	301.527	98.702	8.94895	95.5853	300.69	146.5	51.9083	69.1957	120.844	274.593	249.133	38.0377	108	246.81	206.173	213.09	46.0045
YMR241W	YHM2	340.646	205.758	160.198	30.1745	23.168	309.259	153.752	185.673	8.58314	20.01	469.095	201.225	274.221	34.1671	40.7363	617.204	263.348	226.859	23.3434	58.9737
YPR191W	QCR2	328.316	358.668	80.0577	14.3071	81.9686	224.078	453.747	79.9986	11.8747	37.5666	349.131	1207.16	272.797	14.1041	30.9006	374.317	1127.76	288.211	4.40066	67.709
YDL114W	YDL114W	5.07891	19.6173	871.636	966.754	530.124	0.071343	0.665002	111.157	319.75	61.4969	1.23593	0.276715	270.041	514.885	80.3107	36.3063	13.4393	445.373	636.594	56.802
YBR084C-A	RPL19A	146.424	86.8013	65.6701	25.1544	79.9609	96.0919	17.0939	45.191	1.18209	15.1654	132.488	35.997	269.476	2.74069	43.5885	301.729	62.4682	399.639	9.84297	101.193
YBR231C	SWC5	33.5	626.924	58.2133	806.174	466.268	96.6396	124.639	79.8393	409.24	108.618	201.627	252.227	267.847	977.461	464.21	244.207	230.55	602.542	1068.56	760.018
YIL160C	POT1	426.603	208.064	86.729	26.6004	147.915	973.172	175.747	208.812	72.3984	902.933	1879.81	297.941	267.697	123.464	2275.63	1805.94	329.8	252.194	65.5612	2362.6
YEL006W	YEA6	47.9937	79.0239	61.6257	53.6555	46.956	17.652	55.8963	41.1365	29.5032	37.2591	13.9076	188.094	266.689	24.0552	62.5063	48.407	148.448	382.663	9.813	64.3284
YOR196C	LIP5	104.227	109.065	71.5675	28.0014	27.8912	172.945	117.498	111.961	36.8441	82.7088	521.557	205.233	266.559	62.6144	193.448	492.016	198.549	328.332	104.832	164.377
YOR090C	PTC5	52.4968	66.0578	149.044	117.531	52.5482	30.6587	67.2636	149.225	55.9921	32.8357	47.38	77.0593	266.012	51.6821	54.7632	57.4305	86.3923	295.772	86.5638	100.883
YJR095W	SFC1	536.727	296.277	113.197	63.9541	52.6849	877.854	407.003	155.43	18.1521	30.9034	1006.19	654.458	265.164	49.5899	43.2557	1140.79	568.166	313.63	22.0487	63.6369
YLR101C	YLR101C	109.86	219.911	579.069	723.273	360.576	58.1528	21.9915	63.4842	107.678	22.4205	87.2806	66.4279	264.858	214.826	60.3723	159.75	94.7108	289.298	396.91	54.619
YOR259C	RPT4	146.245	414.505	131.594	36.8939	52.0119	238.884	581.285	112.826	14.0389	61.4979	366.605	1289.48	264.594	13.0672	98.8096	318.744	1246.34	489.897	22.9993	89.8057
YPL033C	YPL033C	15.2701	28.1321	594.651	602.56	203.403	0.304881	15.0416	188.956	405.752	41.7266	0.908914	56.6107	264.586	524.232	43.4032	31.2869	37.1262	270.026	645.179	16.2212
YDR119W-A	YDR119W-A	1776.61	1399.75	1567.01	242.972	252.775	150.658	81.3184	84.3544	14.6028	23.8091	109.276	149.785	264.032	0	45.1351	131.69	195.385	357.241	3.88128	50.5015
YMR235C	RNA1	35.3218	80.9567	69.4853	28.9843	38.0874	79.8861	108.726	184.673	150.435	94.7272	201.766	247.841	263.212	158.906	267.93	259.086	260.482	303.357	207.38	463.423
YPL177C	CUP9	394.259	212.74	220.08	71.0648	74.8532	232.236	60.1482	132.06	18.4958	74.4993	460.527	221.38	261.89	78.1307	115.618	408.307	265.464	171.043	62.8668	116.342
YER018C	SPC25	60.8351	60.1061	83.0124	106.995	59.5881	120.1	60.0927	80.4961	262.918	161.38	207.932	66.611	261.487	570.045	365.319	194.794	65.6884	301.43	406.912	422.325
YNL064C	YDJ1	51.2355	240.724	64.5124	15.3277	61.1718	127.259	360.67	186.781	86.5119	372.573	215.355	621.257	260.71	53.835	361.589	265.646	694.486	297.05	94.3246	456.893
YCL034W	LSB5	146.055	194.485	89.6221	81.8227	49.7503	114.775	122.275	107.117	271.247	145.925	196.76	209.175	258.038	484.479	171.283	201.424	198.613	305.489	445.864	147.056
YOL024W	YOL024W	3.21683	7.90783	883.751	850.84	643.347	0.285442	0.153857	110.826	88.6592	41.9643	0.968831	0	258.01	65.6864	75.5315	8.39822	3.30378	322.031	78.0493	111.022
YER010C	YER010C	166.032	419.118	194.478	49.9337	34.5952	70.9783	68.7134	48.8138	5.18188	6.98779	83.7262	120.401	257	1.77225	1.15929	84.7354	81.1095	208.002	2.58265	1.15854
YBR269C	FMP21	230.776	179.895	232.081	152.612	116.865	240.19	54.7857	96.3289	69.1753	142.095	672.25	111.813	256.826	74.8536	194.18	541.331	136.857	289.83	13.5751	208.199
YER063W	THO1	112.617	131.442	74.1776	79.4166	82.1491	88.7885	63.4996	65.3156	49.58	35.6003	249.132	126.75	256.499	274.344	82.6538	322.293	135.648	106.25	283.017	70.1477
YFL022C	FRS2	32.1609	36.3291	121.09	143.181	60.0997	10.0446	32.1721	118.605	73.2991	22.2692	16.6537	33.2621	254.705	160.157	26.9267	10.6389	51.2372	151.68	162.216	36.4988
YNL219C	ALG9	31.9337	63.0351	94.8301	194.236	187.559	18.7093	75.7793	150.434	137.236	109.707	21.3412	83.2934	254.274	111.049	94.8599	24.5546	49.1877	240.885	57.4996	57.0505
YIL041W	GVP36	138.624	187.209	95.1486	58.2646	120.644	204.528	136.331	132.962	25.9876	29.2946	411.046	250.969	254.152	1.82865	67.0715	334.645	269.412	353.674	2.30511	132.273
YML069W	POB3	42.9715	170.809	65.5601	51.0419	48.8854	101.83	143.396	120.068	233.068	252.562	130.27	257.161	252.268	561.379	441.145	194.342	264.88	277.264	377.478	340.539
YBR283C	SSH1	59.2954	231.797	137.061	58.047	72.1223	97.0978	90.2863	191.093	91.9831	91.9562	147.205	170.039	252.204	114.84	66.0397	177.971	183.2	276.538	154.299	109.136
YHR086W	NAM8	22.6645	48.4324	45.6686	14.3173	7.88094	71.5894	34.9824	56.5364	0.213998	12.6221	6.64761	83.1582	249.872	0.288293	14.2833	11.2368	172.005	297.259	0.870542	2.36736
YBR234C	ARC40	124.63	135.411	40.2947	16.3302	28.6364	182.832	115.942	68.3013	8.41413	21.6748	382.47	213.321	249.802	5.13975	55.7096	422.775	186.509	293.445	4.09488	94.2975
YCL049C	YCL049C	101.602	43.4611	64.5626	54.7692	33.355	87.8407	8.33895	93.9466	98.4704	78.9165	499.355	21.5774	249.369	162.461	167.467	642.514	28.9234	358.228	194.35	226.018
YGR043C	NQM1	250.177	91.1588	315.667	403.955	639.442	38.7297	54.3885	120.978	267.365	300.23	17.2198	121.211	249.125	449.191	268.628	20.9208	108.673	379.03	380.482	339.511
YDL147W	RPN5	322.553	940.107	538.131	155.088	115.886	46.1854	896.173	71.9267	63.4644	45.8726	205.03	2011.67	249.109	75.7818	30.6003	185.877	2181.44	370.926	66.8927	31.0219
YDR118W	APC4	14.5505	61.8261	246.373	201.501	82.3915	0.236321	64.4679	192.294	105.347	84.3461	2.05482	107.885	249.061	84.9592	69.2164	6.64681	175.036	311.975	66.4291	72.7812
YLR138W	NHA1	91.7555	66.4309	110.635	187.286	86.7573	74.856	27.1448	164.44	545.211	163.313	89.422	32.5792	248.101	408.692	149.691	132.242	42.0848	223.599	498.834	172.978
YBR232C	YBR232C	24.0113	103.442	189.12	159.01	73.2097	59.1438	91.0312	239.446	75.6252	125.157	35.14	94.5974	248.022	121.22	105.219	30.7534	121.241	280.155	38.9587	145.155
YER043C	SAH1	81.8821	109.929	37.7423	10.2243	46.0755	262.579	186.004	158.838	25.4652	49.8813	602.714	387.859	247.985	11.9903	175.813	553.3	359.414	308.677	5.33817	272.823
YLR031W	YLR031W	20.1486	30.4502	116.514	310.929	209.249	9.16942	4.69432	110.347	2340.01	676.373	17.7562	15.9172	247.695	3380.47	749.442	96.6441	64.1697	243.993	3021.97	974.938
YAR028W	YAR028W	20.6228	29.6784	130.2	119.79	76.6147	9.14457	0.113265	256.332	691.209	160.914	18.0452	0.845075	247.676	908.691	241.25	100.933	23.4662	228.788	1073.34	320.13
YPL107W	YPL107W	133.241	88.7963	99.8408	60.7063	25.3368	33.4982	61.8483	128.765	50.0044	10.4429	97.845	132.949	245.435	12.888	5.42483	76.924	170.638	238.238	2.16125	6.23598
YMR172C-A	YMR172C-A	48.6679	121.764	179.888	121.767	73.4762	0.344458	25.224	65.2031	54.1153	26.5918	40.8369	32.834	244.615	79.3295	17.1002	86.6982	15.8248	336.163	195.564	35.6676
YPR001W	CIT3	2597.26	3968.99	289.666	69.5362	113.26	770.156	3413.67	88.5105	42.767	28.9474	1131.71	7444.99	244.3	167.375	68.3886	1119.58	6579.16	215.951	217.865	68.2456
YIL106W	MOB1	78.3651	71.4156	171.688	218.352	82.8224	94.1123	6.85268	233.67	139.355	120.986	53.3322	27.1406	243.543	221.492	171.323	31.6158	17.2481	262.563	215.094	225.828
YDR263C	DIN7	10.9217	61.7954	265.658	240.956	160.037	9.66412	93.9046	203.793	146.016	157.327	50.5278	113.842	243.425	243.457	80.6954	87.2656	79.9536	338.394	205.289	49.7023
YJR064W	CCT5	39.3942	107.841	84.8833	61.8959	62.6538	198.292	112.721	201.809	89.4369	236.524	173.806	184.663	243.006	154.777	268.321	174.859	187.321	135.516	96.4677	284.287
YMR096W	SNZ1	1125.04	230.245	90.0813	47.4302	123.123	1793.5	166.945	73.1291	67.0307	223.856	4778.51	353.068	242.486	71.5639	340.063	4339.55	475.432	244.056	138.235	321.45
YOR164C	YOR164C	35.0401	125.649	112.184	49.1191	36.3828	19.9605	75.0642	136.277	11.3134	37.0669	16.5837	110.876	242.228	32.3887	6.85818	5.75734	170.652	205.265	5.57646	18.9128
YDL099W	BUG1	155.366	181.978	52.1304	12.9024	47.0993	39.9394	44.4618	36.2632	14.8792	55.7987	43.0479	34.8558	241.836	0.241562	76.2149	24.4324	22.0753	323.192	0.834294	73.0707
YOL105C	WSC3	87.6432	99.6414	146.375	145.798	65.2298	31.2095	4.01732	160.515	611.367	146.823	76.8097	4.99395	241.814	790.608	233.045	82.3909	21.8963	248.365	822.606	211.855
YML030W	YML030W	137.92	193.25	183.528	42.6204	125.747	25.4899	55.7568	42.1929	9.74619	40.2218	135.738	105.396	241.397	22.8959	11.2391	170.089	103.6	349.514	26.7477	29.2477
YCR046C	IMG1	36.3135	41.2304	130.788	145.341	66.5655	47.3325	39.7788	175.474	91.0112	144.338	63.547	48.9319	241.186	161.858	403.451	88.1984	28.4056	245.743	277.88	568.554
YLR244C	MAP1	26.9727	53.3717	129.819	134.426	91.5979	43.3258	55.9814	108.837	107.069	36.7454	70.1333	94.8296	241.101	232.633	37.9055	59.8524	149.193	395.851	257.834	28.0317
YFL016C	MDJ1	32.1196	81.6982	23.3661	34.6055	60.1184	52.0613	46.1935	57.6331	189.625	218.8	76.8719	97.4484	240.608	302.031	647.886	94.116	62.4184	321.584	187.157	586.175
YBL093C	ROX3	100.612	172.648	141.343	130.469	47.9124	63.241	29.8571	48.0209	246.322	62.3694	220.082	119.866	240.349	731.662	114.808	419.305	143.418	294.788	691.87	154.412
YDL215C	GDH2	205.62	277.572	473.354	487.205	340.399	168.764	162.11	384.154	196.173	146.958	135.621	253.608	240.084	169.37	101.544	205.202	316.799	254.695	162.188	144.515
YGR169C-A	YGR169C-A	110.524	107.923	110.729	126.429	133.599	121.87	40.2079	121.376	244.668	166.029	116.226	43.9036	239.782	776.541	225.482	214.027	62.0256	230.642	1261.06	241.988
YPL240C	HSP82	103.943	1139.8	207.284	73.0701	208.77	95.3825	1767.63	301.803	51.3343	176.718	131.431	2563.4	239.689	60.5183	95.2276	113.444	2674.98	229.734	25.7289	101.858
YDR019C	GCV1	137.289	137.208	124.644	24.8871	44.3861	82.6286	165.756	71.0996	0.665569	33.0587	295.321	385.691	238.96	4.30288	117.158	370.556	478.355	186.958	5.20326	179.818
YPR076W	YPR076W	43.7488	68.4268	31.1103	37.907	50.422	173.558	97.2404	109.648	52.7806	41.2879	184.251	139.21	238.954	88.856	136.851	184.391	113.789	174.592	47.9467	191.436
YLR341W	SPO77	2.36832	3.85643	438.204	409.76	171.858	3.01439	13.1338	251.748	302.843	130.359	9.25836	23.1737	238.919	407.793	96.1214	20.1642	20.2027	142.9	425.834	157.906
YJL001W	PRE3	139.382	535.873	204.278	70.376	86.9054	25.7297	115.502	32.6806	2.40444	7.56852	15.2923	259.702	238.844	2.90922	3.30345	10.5134	350.943	236.653	1.27916	26.5414
YPL205C	YPL205C	11.3753	17.7508	247.173	191.794	116.437	9.12483	17.6026	437.158	183.56	111.641	0.949987	23.6011	238.648	78.574	28.1284	3.21329	32.3988	226.284	24.329	45.8995
YJL123C	YJL123C	172.813	256.617	98.8419	95.7005	277.881	116.059	194.457	132.931	375.432	636.441	215.505	321.409	238.42	397.762	989.921	274.513	249.506	148.767	341.062	937.374
YMR246W	FAA4	379.223	1032.1	56.2064	32.0783	43.6245	711.586	1222.93	152.795	1.00958	48.0796	831.262	1737.6	236.527	6.72309	65.8307	842.722	1704.76	196.49	17.8591	40.4569
YOR026W	BUB3	22.2578	130.131	152.802	96.5105	27.8533	6.81857	113.813	104.056	15.7669	10.8206	5.33492	322.708	235.301	1.00536	29.6907	11.2053	332.525	285.885	1.85551	3.98718
YOL058W	ARG1	1949.5	283.656	44.1509	26.3479	61.4147	3411.01	403.925	94.5398	7.45788	32.4094	7710.69	724.369	235.158	6.59218	54.9358	6713.19	675.417	286.944	29.6061	141.148
YNL171C	YNL171C	19.148	42.626	642.12	416.232	203.449	8.63052	25.3661	170.854	165.163	84.0753	4.32712	38.8683	234.856	104.213	96.1277	6.91531	38.5194	248.878	114.179	38.7867
YOL097C	WRS1	21.1428	34.5481	24.4403	10.3201	11.7941	72.3533	76.0554	130.161	1.38572	36.7055	156.632	136.356	234.734	0.79528	77.7045	120.58	245.694	182.299	1.54813	97.9141
YOL067C	RTG1	65.1748	150.104	140.409	83.128	46.8448	86.7148	132.895	269.926	165.951	133.349	18.4022	80.7152	234.042	275.081	112.773	30.5113	118.488	181.8	321.063	94.972
YER037W	PHM8	129.414	90.0526	166.872	189.04	106.802	62.0641	54.0844	160.837	745.73	241.753	88.0308	171.517	233.645	947.875	188.352	113.993	182.979	298.557	768.769	214.934
YLL018C	DPS1	179.395	68.9419	32.3098	18.2306	81.1017	593.316	70.284	98.1975	24.4475	200.034	902.493	131.257	232.848	88.289	429.318	897.897	144.058	215.772	133.171	360.905
YKL163W	PIR3	229.94	99.4899	62.5797	15.1065	92.6297	399.863	215.43	61.7905	1.83552	13.7871	596.458	289.294	230.554	18.1207	22.0252	698.72	197.588	199.103	17.5966	15.7536
YBR282W	MRPL27	22.5946	106.368	190.02	229.806	186.353	0	18.136	87.6176	261.756	110.98	42.422	23.9395	230.118	570.688	218.349	115.808	27.9882	202.776	641.239	123.852
YKR009C	FOX2	368.457	919.228	88.4659	55.4489	413.233	637.705	799.561	197.377	36.2166	960.662	633.404	1168.23	230.008	71.9205	747.416	634.277	1057.61	215.457	49.8594	860.54
YPR140W	TAZ1	48.3308	75.4504	381.994	672.548	806.754	27.9683	42.1742	140.99	123.712	296.488	4.45211	80.136	229.909	183.622	299.767	16.9199	97.3236	269.696	286.285	380.506
YKL171W	YKL171W	52.2745	69.2438	176.743	215.567	67.4716	82.1679	31.7047	122.293	167.845	89.2481	71.097	49.6816	229.886	148.406	115.882	65.5755	30.3967	170.257	146.735	101.814
YGL212W	VAM7	26.42	36.4732	120.165	89.9076	44.3584	47.343	49.3438	206.752	550.279	191.84	17.549	33.8537	229.072	391.187	179.017	25.6488	51.0763	333.111	343.266	197.374
YJL159W	HSP150	2620.33	368.527	145.016	80.5685	184.063	2467.67	333.904	141.022	22.9034	56.7702	5790.29	637.79	228.555	6.64437	96.9279	5367.48	740.634	330.532	21.426	93.3417
YMR311C	GLC8	578.143	471.68	390.591	455.676	463.099	182.007	117.188	98.7658	99.0108	108.893	482.339	267.052	227.588	87.9993	151.132	639.672	269.701	182.992	51.6606	198.843
YCR076C	YCR076C	77.2846	138.452	69.6973	49.6758	31.1849	58.0054	49.0328	65.7102	16.7232	11.6571	155.871	117.023	227.365	7.87556	13.6158	203.053	120.959	285.797	4.70122	37.5957
YLR072W	YLR072W	37.3935	45.4178	91.432	163.014	83.1919	26.8216	48.7841	161.951	237.96	169.773	43.2396	131.17	226.45	320.47	302.929	63.6173	120.965	224.356	289.965	302.03
YPR148C	YPR148C	220.911	200.354	76.2675	38.6424	54.095	203.341	205.407	147.787	22.4762	50.9383	340.556	384.974	225.342	37.6522	98.381	448.133	371.706	317.395	42.2589	177.134
YPL214C	THI6	47.5276	53.969	112.164	95.6769	53.9955	104.262	31.1014	236.636	82.2286	79.2487	99.2451	48.2635	225.125	60.9362	119.042	118.512	72.7783	248.634	25.0011	91.5019
YPL050C	MNN9	56.5132	233.155	116.892	81.0754	124.448	111.28	174.317	205.066	98.5406	127.516	45.9355	209.122	223.517	61.7407	71.1076	122.898	286.207	243.914	106.513	149.691
YMR030W	RSF1	119.619	179.743	139.52	79.8338	39.3672	14.6177	70.9924	19.5303	11.4018	8.55406	35.6533	217.403	223.269	19.6519	1.16562	72.7867	227.622	128.243	18.6661	1.98107
YLR154C-G	YLR154C-G	547.5	3122.61	883.679	5199.9	854.893	2798.25	14823.4	8259.94	5796.91	3603.39	4.73536	3001.74	223.124	187.796	16.4546	19.1604	304.399	657.251	86.8071	20.7693
YPL239W	YAR1	81.8934	70.2646	106.178	34.7118	60.2569	28.8352	36.4843	61.0665	14.0824	4.31792	51.9983	79.4428	223.055	0.557317	1.01242	23.1931	109.542	188.165	0.872238	0.357313
YER168C	CCA1	15.5533	24.3808	90.0338	63.791	22.4294	34.2665	40.7999	155.346	48.4733	32.9075	25.8855	58.9846	222.621	34.46	36.3337	17.9302	70.498	235.001	16.6028	117.325
YGL180W	ATG1	195.042	165.888	150.689	262.71	382.909	112.649	130.285	148.741	114.338	193.374	50.8657	165.228	221.497	75.9784	159.683	46.9095	193.228	214.215	18.3198	210.049
YGL037C	PNC1	559.757	290.51	488.091	390.378	586.667	133.883	84.3362	105.28	64.705	89.4771	158.276	147.553	220.951	107.264	225.551	177.614	138.807	430.043	70.6514	301.409
YHR128W	FUR1	21.141	41.0471	245.721	89.2791	62.2902	0.203183	0.12266	130.842	15.9527	10.7363	0.43245	0	220.933	56.5355	15.6977	3.1793	1.47772	291.79	40.9788	5.27808
YDR527W	RBA50	94.0969	118.062	120.979	105.808	64.0732	21.3261	26.4601	61.8461	50.9691	29.742	77.6725	58.0828	220.373	92.4175	50.255	114.31	30.1513	398.812	95.7398	65.027
YNL225C	CNM67	18.9536	68.6817	705.667	724.986	324.851	0.074999	22.536	130.951	495.691	120.705	1.36292	33.2063	218.723	576.831	101.238	29.6744	24.4192	248.61	789.299	135.907
YOR152C	YOR152C	64.8322	103.53	284.643	511.312	329.842	0.022302	37.4915	40.7357	124.502	92.7322	4.44893	80.7169	218.363	267.959	240.53	18.4566	52.8092	281.648	270.367	331.574
YKR047W	YKR047W	86.5632	112.441	77.8438	53.6324	69.9466	216.012	57.7019	175.845	538.932	429.525	483.715	148.44	218.073	1190.11	990.907	476.576	144.552	234.978	1046.26	948.355
YML072C	TCB3	82.117	64.8047	57.6766	36.8084	72.5663	34.6821	52.8744	142.114	26.0085	81.629	43.7001	74.9554	217.615	11.1538	65.3741	48.7453	75.9026	153.734	10.3255	70.4615
YOL104C	NDJ1	0.139935	430.107	173.489	79.7208	54.7451	0.312256	252.136	96.9627	35.9515	44.429	4.56954	414.763	217.396	15.684	7.44932	3.39444	417.091	291.922	13.1711	3.02345
YJL045W	YJL045W	72.3241	148.187	85.9933	80.4097	90.9181	142.961	193.142	156.411	56.1452	261.048	156.848	183.23	216.925	140.835	365.266	175.031	164.089	247.011	50.2875	329.17
YPR124W	CTR1	177.693	21.6538	171.508	216.439	145.019	140.327	21.2556	179.935	77.8043	130.577	199.306	29.8988	216.126	70.6068	157.695	253.677	19.9045	259.363	113.555	131.987
YNR014W	YNR014W	4.95526	28.4324	170.25	213.476	127.594	0	19.4619	60.6443	226.474	154.131	2.05161	30.1555	215.506	593.562	348.922	38.3669	31.5932	507.077	454.49	362.658
YGR229C	SMI1	47.3796	100.973	590.771	401.424	137.53	42.2494	86.6714	397.468	80.8604	33.8484	6.3878	91.9014	214.77	52.6923	2.84283	13.6272	90.8595	217.055	10.18	2.37636
YJL117W	PHO86	86.1851	102.287	82.6577	178.539	108.818	0.695274	43.6711	21.4539	107.337	19.1779	2.10243	108.962	214.411	122.741	47.6289	7.16745	192.909	378.999	84.2599	81.6618
YGL170C	SPO74	9.11626	41.3652	1802.77	1502.92	808.328	0.106499	84.895	178.019	1019.13	264.419	2.19904	91.072	214.375	904.6	164.223	56.1681	110.932	198.251	1223.74	232.565
YJL104W	PAM16	60.224	73.515	258.794	228.63	185.919	11.7575	0	32.1382	24.3636	14.2171	0	0.076179	213.676	11.246	26.6357	2.94182	1.12874	259.862	30.1364	2.32253
YCR034W	FEN1	8.1313	56.4048	71.1351	89.8421	145.169	7.01142	35.1409	224.594	150.261	542.648	11.0225	68.7171	213.565	300.275	568.799	20.0564	35.4773	230.45	235.343	669.793
YBR125C	PTC4	72.5216	96.4605	30.2822	23.8342	35.0725	66.8683	27.6144	47.2804	67.5567	97.2851	158.895	20.4447	213.452	95.4954	124.117	196.908	18.0536	157.706	67.1285	215.188
YKL088W	YKL088W	61.0169	103.247	135.472	122.875	51.0464	30.6576	17.5953	179.33	426.131	80.3379	40.9478	50.7496	212.773	642.566	102.362	64.1726	53.721	185.887	629.583	137.964
YLR399C	BDF1	68.9421	236.111	72.3808	54.1004	66.2563	78.3619	269.309	85.4792	82.2303	79.9017	84.0974	419.359	211.881	134.554	94.1907	122.206	391.642	152.317	98.5711	174.517
YMR001C	CDC5	27.7657	58.1964	1376.2	547.87	266.633	5.43263	29.3243	241.927	223.296	46.9938	1.20025	61.7911	211.587	226.441	26.4642	9.37908	73.1574	170.684	251.267	21.3247
YNL092W	YNL092W	32.2011	57.4217	99.5302	45.2831	34.3745	13.2843	38.0571	69.1063	14.1258	11.629	58.38	59.7369	211.166	102.141	3.20829	73.2163	42.1416	273.146	115.763	3.57197
YFL017C	GNA1	38.6197	115.597	781.058	811.464	593.076	0.275566	16.373	147.198	159.431	48.8928	6.45745	21.4945	211.165	197.539	51.7379	23.4509	30.0481	269.458	399.986	70.5809
YDL085W	NDE2	1316.65	396.484	58.3902	52.9091	188.586	2494.48	247.315	98.7312	219.093	884.321	4749.52	554.724	211.123	480.674	1640.71	4275.74	502.738	232.992	457.043	1704.77
YLR368W	MDM30	24.2458	31.5422	178.994	163.462	77.0382	0.69485	28.6338	151.201	132.011	48.6351	24.5159	35.3551	210.44	155.625	60.7258	54.9125	54.825	184.282	144.103	114.597
YGR257C	MTM1	15.575	15.8946	61.7118	25.415	11.3769	42.5997	30.2712	160.294	20.4071	6.51546	73.7628	57.4278	210.232	45.4885	12.8876	65.9973	92.1089	217.454	26.6541	24.7027
YHR001W	OSH7	108.329	71.1646	59.1595	69.6243	59.4718	151.072	56.5077	89.1132	334.621	269.793	290.13	108.965	210.001	595.475	533.186	431.759	91.4964	151.861	610.011	568.558
YIL077C	YIL077C	42.4145	44.7858	64.1193	40.4018	29.5112	126.852	63.8492	127.781	129.039	17.2951	93.4052	96.0593	209.296	198.854	46.8738	180.99	111.551	172.087	316.288	57.1602
YGL192W	IME4	18.2662	4870.57	88.7238	33.4484	440.809	6.92831	3769.77	90.5314	23.9084	382.197	114.717	7725.7	208.917	77.9663	440.675	73.3602	7060.41	137.778	83.1983	547.319
YPL206C	YPL206C	126.808	182.301	128.998	32.7649	18.5055	194.276	86.9179	250.853	19.6625	64.2527	247.995	84.8202	208.408	54.8276	89.7746	166.247	59.8182	201.676	56.6349	106.65
YKL067W	YNK1	248.334	546.401	214.951	59.6233	138.866	142.639	229.359	179.031	25.3829	38.4649	222.864	501.114	207.63	4.04981	10.423	278.891	460.272	135.075	14.7449	23.9564
YJL012C	VTC4	63.1033	66.5935	54.3038	50.1129	57.2127	143.815	67.5792	175.431	32.4582	62.1302	139.997	77.631	206.248	56.4386	83.917	153.173	100.113	179.572	102.52	72.9564
YER150W	SPI1	209.12	46.5016	71.3164	53.0277	44.5155	39.411	6.37386	16.9082	24.2395	15.7	181.962	29.0613	205.811	7.90699	53.5002	205.64	97.9941	249.621	27.2042	87.8555
YNL150W	YNL150W	85.2556	337.123	345.875	199.155	91.0824	56.1085	24.5505	133.3	150.733	48.7346	85.8979	51.427	205.759	249.059	173.228	128.484	115.808	249.612	559.572	354.612
YDR394W	RPT3	266.362	693.213	284.963	125.656	95.5197	73.0074	340.622	70.8725	26.9258	10.1471	87.4157	978.563	205.094	150.626	8.64404	132.371	1090.51	235.343	185.169	15.7445
YDR251W	PAM1	56.85	67.9879	44.5633	28.5257	16.9195	33.5619	55.9424	19.254	4.7134	4.12156	165.343	157.679	204.718	102.421	114.214	11.6482	76.2039	0.454928	3.1819	0.610852
YHR097C	YHR097C	382.384	130.163	143.16	105.653	107.571	322.292	100.644	131.846	31.664	49.6067	495.724	217.824	204.717	78.1933	61.9237	681.858	216.232	191.598	88.0982	77.7889
YGL181W	GTS1	58.4441	63.2695	130.636	190.74	85.7954	46.6069	36.7873	165.638	425.615	164.157	59.1296	69.4201	204.35	739.457	257.424	85.0872	107.237	203.651	795.196	345.557
YDR461C-A	YDR461C-A	79.3277	73.7342	389.393	739.648	991.388	16.2972	0	87.9149	123	114.825	110.601	1.22588	204.167	109.789	118.748	104.052	9.10847	425.808	73.4921	267.912
YBR139W	YBR139W	230.343	276.212	52.8086	27.2475	115.452	284.616	201.764	76.98	33.1666	414.652	425.836	406.958	203.996	57.0531	632.118	590.369	471.377	206.314	58.669	739.616
YML092C	PRE8	109.607	289.542	192.709	78.7749	79.0718	8.11372	111.154	88.7152	28.7331	13.4878	113.854	282.922	203.707	1.54957	0.969383	70.3159	277.795	168.779	1.87495	2.2158
YDR099W	BMH2	1134.13	2287.55	672.691	346.519	569.485	24.2789	1870.06	140.955	68.2928	115.283	110.275	4020.66	203.653	76.5281	181.562	94.7081	4574.57	360.77	46.8887	192.853
YNR049C	MSO1	44.7902	50.6458	63.3835	41.988	30.5554	42.4273	18.5135	35.9135	15.7786	16.0933	69.7602	33.9764	203.457	43.9949	49.3136	51.7142	33.641	223.431	82.7091	92.7186
YOR375C	GDH1	1114.66	1376.83	27.8266	5.94839	48.7916	5034.97	2578.99	144.851	3.51371	65.0488	10632	4952.84	203.239	28.3041	172.892	9354.67	4941.19	202.574	46.0454	188.766
YBR263W	SHM1	135.676	136.377	34.1962	13.7962	25.4205	189.433	73.1786	27.6568	1.15303	11.2652	342.312	135.639	202.983	0.903244	12.8779	318.891	162.121	359.396	2.23404	11.8018
YKR001C	VPS1	104.684	383.397	164.29	77.3821	62.5737	79.3555	286.181	140.187	19.629	19.2151	56.029	367.524	202.661	12.907	11.7879	68.6678	372.671	215.438	55.1287	2.4003
YDL064W	UBC9	28.3758	131.976	82.8188	78.9427	49.3761	22.9383	10.1179	22.3878	0.302976	27.7694	103.424	56.3891	202.247	0.227409	72.5246	111.984	99.0636	221.831	1.63214	28.3471
YOR347C	PYK2	31.4379	23.4347	24.9817	28.9824	23.7459	28.6667	0.314998	62.6246	92.9471	70.2729	161.728	0.285227	202.197	74.7219	50.697	139.904	2.34674	156.733	14.9656	71.7105
YDR481C	PHO8	271.156	277.744	78.783	44.8466	36.7675	445.01	247.051	62.579	37.3458	106.824	749.285	377.835	202.161	84.5571	166.971	851.441	379.734	229.858	35.7213	215.111
YMR313C	TGL3	49.7673	46.6373	282.559	299.966	139.089	7.15255	44.8992	159.539	65.949	28.2669	37.7035	42.2185	201.616	125.777	16.0242	53.0773	39.158	220.258	65.2558	6.19542
YIL144W	TID3	59.4489	444.307	427.054	330.639	211.007	0.446003	276.022	212.98	86.5811	48.0399	3.876	349.596	201.388	44.664	23.1985	4.93051	417.701	224.897	57.3433	34.3229
YBR173C	UMP1	515.989	1238.39	413.533	73.0837	129.704	112.994	140.278	41.5843	2.89589	15.5819	109.876	262.119	200.993	1.91508	65.6816	118.453	350.678	245.606	2.07252	79.9618
YML124C	TUB3	31.6062	129.254	192.586	53.625	35.0672	63.1593	74.1525	254.685	35.5594	55.9979	51.2881	87.4275	200.749	12.6529	31.1376	26.3987	73.4763	223.261	11.4888	26.1279
YKL122C	SRP21	153.492	243.931	383.671	213.515	237.272	0.370046	28.4065	64.3141	1.66281	25.6234	1.35616	30.0186	200.41	1.84367	17.2905	3.99859	144.67	554.214	5.92714	54.3486
YOL061W	PRS5	26.9741	46.0842	29.2038	22.5454	28.6274	34.1396	39.4097	59.6058	7.17903	16.8789	44.8413	48.0276	200.335	19.393	34.1061	48.668	75.6248	321.451	21.9975	66.6371
YDR384C	ATO3	1029.98	413.641	29.0126	36.8533	116.469	2524.18	304.873	79.0176	178.27	370.675	4918.97	627.088	199.984	362.496	606.268	4815.35	633.246	264.996	294.654	675.942
YDR196C	YDR196C	75.1084	98.0075	490.672	380.159	209.34	19.0191	16.8217	78.3673	365.083	43.1132	1.52409	35.8491	199.714	867.464	31.1629	52.386	55.3388	267.685	795.29	60.9575
YIL136W	OM45	3151.47	862.209	174.686	329.554	783.828	5752.51	494.459	273.088	473.19	2371.37	9002.73	728.433	199.363	1228.25	7754	8571.4	939.031	179.024	1383.25	6679.41
YKL046C	DCW1	47.7037	140.451	54.7662	57.3255	39.3707	102.702	152.122	164.602	620.202	219.685	143.141	185.516	199.127	641.751	231.47	220.896	163.746	246.503	447.433	330.722
YJL158C	CIS3	159.941	34.8656	279.521	102.225	100.612	144.898	11.6672	154.471	13.7536	51.4883	77.2779	17.3357	199.092	105.251	114.452	126.347	26.8841	217.413	132.804	158.814
YGR276C	RNH70	33.7413	84.8303	269.935	237.897	113.778	23.9888	55.8041	203.222	179.548	58.7481	35.7967	60.2813	198.95	109.73	28.3291	56.658	100.537	296.588	121.277	62.3615
YOR323C	PRO2	42.42	38.6751	39.8238	48.6506	50.5048	86.7841	89.6007	66.9421	42.0646	47.457	135.076	116.869	198.128	17.037	38.3919	182.548	88.503	143.088	46.9658	35.8078
YNL251C	NRD1	127.563	151.017	112.593	78.531	97.4717	104.098	76.8684	137.762	63.8635	117.674	56.6947	123.188	198.046	70.4883	132.309	68.506	51.3126	126.518	23.6005	124.181
YBR052C	RFS1	87.8365	134.232	50.9728	85.5791	128.174	95.2983	49.2357	71.2007	45.0452	142.23	393.982	120.402	197.758	47.5236	204.277	409.953	133.969	163.453	77.7711	279.313
YPR004C	YPR004C	37.6837	82.9893	136.266	106.261	37.8575	21.3362	48.3359	130.945	8.51977	8.33132	45.0041	39.8861	197.448	0.396443	5.5786	62.5883	30.8568	196.102	0.626643	1.97197
YJL155C	FBP26	124.465	142.699	469.447	285.959	120.917	23.9131	78.0712	280.885	151.851	46.9609	16.7374	132.639	196.979	167.947	2.67304	22.9414	166.667	98.5153	126.288	3.50488
YML105C	SEC65	23.3523	52.0189	163.462	57.5612	36.3112	26.4366	49.1876	123.756	48.3633	7.29883	107.821	74.1962	196.946	17.4513	12.1475	153.665	25.7861	250.598	4.23919	7.62026
YOL064C	MET22	95.1851	67.7649	146.703	107.19	47.7867	80.3606	33.4025	96.8107	51.1454	5.09685	89.4691	61.8511	196.814	72.8133	18.3936	126.376	77.2649	92.8702	111.449	21.9545
YGR235C	YGR235C	116.829	280.211	276.017	135.927	71.3935	4.56921	61.0011	11.6825	31.384	6.63544	3.40179	161.628	196.559	36.324	19.7392	3.93323	109.607	203.86	7.44183	28.8084
YFR036W-A	YFR036W-A	74.761	156.118	67.7433	49.44	28.5137	139.364	87.5107	124.136	230.083	66.8977	219.898	181.123	196.171	549.428	199.43	328.497	207.605	215.964	666.011	209.446
YNL241C	ZWF1	113.906	152.539	86.803	58.7149	75.9122	396.428	109.825	231.045	295.718	368.383	361.876	120.861	196.09	523.587	414.799	445.593	129.117	133.077	479.18	431.976
YKL107W	YKL107W	117.33	115.726	41.1887	119.296	298.158	137.573	42.6255	78.1459	37.1391	116.671	191.992	70.8456	195.994	30.95	188.07	294.664	48.3075	190.993	75.3511	267.979
YER107C	GLE2	20.7067	58.4462	127.888	86.7331	31.4216	37.1337	29.6165	211.073	32.7126	6.78212	45.3824	99.8682	195.662	2.58612	0.977623	63.6338	128.567	255.028	0.797348	1.44105
YDL067C	COX9	1967.95	1169.93	2252.76	938.741	1090.81	217.785	15.8195	118.028	17.312	45.0838	311.083	53.1878	195.188	100.917	3.93253	594.058	65.6722	176.575	284.328	177.497
YER076C	YER076C	11.8591	12.2095	42.194	28.6347	23.1137	55.7349	0.263538	71.0875	307.787	73.1646	60.0176	0.258787	194.744	336.301	51.4835	34.0148	5.55735	347.071	236.33	29.2294
YIL007C	NAS2	83.7723	149.006	117.609	47.287	53.9761	41.098	69.8461	83.04	0.445083	7.3044	149.564	190.928	194.468	0.472318	7.76587	176.848	146.282	126.712	1.56237	2.59391
YGR182C	YGR182C	88.5551	89.0833	91.926	74.8073	83.6019	5.01142	15.7095	32.4786	18.1765	7.06248	16.91	108.433	194.442	73.3409	2.16083	28.9593	151.404	212.859	42.465	2.1465
YOL111C	MDY2	110.638	248.474	243.239	238.258	129.776	25.8955	44.0473	32.2748	66.9396	19.1912	139.455	128.865	193.446	189.367	32.8158	90.8861	76.5798	156.519	160.379	36.6461
YDR429C	TIF35	38.5653	76.1711	32.0791	13.1921	68.3641	23.7159	28.1427	101.782	106.642	200.186	2.00841	75.2649	193.164	256.334	307.01	22.6023	52.7523	171.896	304.48	399.873
YBR264C	YPT10	40.3072	48.7947	114.664	130.576	137.2	17.2394	8.93809	56.4727	47.9052	56.2594	19.4904	7.49553	193.131	24.817	60.4121	18.1797	7.93852	113.102	5.28905	66.8506
YNL149C	PGA2	178.35	459.192	635.947	287.723	141.619	59.563	21.1833	136.402	151.868	48.0515	71.4676	28.8583	192.825	203.939	137.534	107.453	60.3087	220.651	446.746	206.344
YPR093C	ASR1	69.6293	40.3412	57.2501	52.2538	45.7586	18.6294	0.173151	29.478	68.9991	59.9159	52.4427	5.21923	192.338	204.747	92.4846	118.831	7.0746	230.867	142.839	88.0839
YER035W	EDC2	109.651	178.73	595.17	253.121	158.974	10.319	18.231	103.098	178.427	30.2878	38.4403	22.4167	192.255	510.993	19.4873	105.936	59.2905	153.203	1000.75	67.1479
YPR131C	NAT3	32.4352	42.0967	15.6864	2.86847	4.21764	12.3454	18.3496	22.7169	0	0.755535	21.3785	60.1756	191.928	0.540591	0.172465	10.9163	47.9791	387.896	1.10195	1.06806
YNL317W	PFS2	33.6624	52.5689	66.6542	51.7674	33.6226	34.8268	38.723	42.4944	22.4449	29.2766	16.1783	74.1485	191.488	34.6547	44.303	16.8902	84.8493	200.497	31.0364	72.3139
YDR326C	YSP2	21.695	38.0592	255.577	588.591	213.373	0.030334	16.6263	122.053	102.507	52.712	0.561936	21.0184	191.307	77.1957	22.628	5.33172	10.1561	177.886	101.372	26.2266
YLR375W	STP3	68.9263	63.7691	59.9572	41.1187	69.9159	44.6635	23.9509	57.1435	87.8857	209.793	305.389	51.2027	191.25	209.228	570.928	384.063	73.1949	190.969	282.356	794.128
YMR121C	RPL15B	29.8782	156.184	101.83	98.8057	53.7806	0.215076	54.5616	51.4754	18.262	13.0491	3.38427	146.587	191.014	7.32684	24.7747	2.59143	197.043	118.393	19.3211	37.4364
YLR292C	SEC72	87.2825	228.813	749.294	319.533	74.7631	6.24541	9.25294	64.7304	41.8569	14.1895	41.0565	23.4267	190.852	228.971	0.125938	42.6485	33.0024	149.315	236.064	7.09301
YOR027W	STI1	203.037	457.307	71.624	30.8167	69.4858	404.541	486.641	139.349	73.7727	183.539	538.816	996.691	190.471	49.1301	320.156	571.255	1096.73	124.636	55.4503	383.369
YJL131C	YJL131C	24.7209	42.2858	142.657	97.1945	36.2239	13.5742	8.09553	69.6256	25.738	16.6106	0.867052	38.1174	189.981	72.5355	0.565306	6.89182	37.915	269.447	104.961	3.17343
YHR107C	CDC12	36.5984	109.074	58.143	25.3606	21.312	87.8494	65.0871	106.55	6.64919	23.6279	79.0246	112.981	189.836	0.518748	46.2857	110.204	72.3823	101.031	0.931265	54.5315
YLR208W	SEC13	140.183	218.744	84.5373	38.3307	69.626	40.874	256.802	74.8284	9.38085	7.09724	28.1989	427.648	189.181	1.63785	13.0044	22.9766	518.905	189.602	1.05565	26.7841
YHR146W	CRP1	227.111	703.537	425.92	395.123	950.715	305.303	774.897	989.324	1330.59	2022.72	88.2872	186.725	189.087	499.099	1282.98	121.274	214.04	235.523	448.393	1308.3
YGR268C	HUA1	108.075	133.599	137.552	85.9163	67.2595	123.614	66.9739	120.83	250.598	141.766	148.336	78.157	189.048	563.516	113.858	180.062	43.5227	174.882	557.459	171.501
YNL053W	MSG5	25.3303	26.7016	76.3326	71.3739	38.042	28.3385	5.48751	149.516	214.368	68.637	34.3876	5.11277	188.15	266.32	145.592	43.8547	7.31078	118.578	170.23	261.413
YIL024C	YIL024C	78.2223	519.496	408.954	250.966	92.3767	10.1432	93.3511	75.762	52.043	3.28349	98.7874	304.124	188.081	35.7866	1.58182	82.0984	237.778	98.3875	5.1553	0.960738
YBL100C	YBL100C	1027.58	523.984	433.681	102.154	144.647	415.963	367.932	225.049	1.85486	65.2733	305.749	207.066	188.044	1.5761	36.0088	366.958	235.858	202.686	3.1392	78.3688
YLR350W	ORM2	202.238	162.483	78.0929	97.7705	150.562	147.408	16.9149	69.346	77.3968	186.185	528.21	37.473	187.852	87.6483	470.764	576.25	49.2778	197.936	44.9421	682.672
YML097C	VPS9	33.9118	44.295	124.781	102.568	38.7785	5.12016	20.2445	105.363	24.9739	8.73874	9.02244	73.2173	187.562	75.3337	11.6591	27.4199	116.071	270.789	33.7395	12.064
YDR392W	SPT3	48.4668	78.5633	67.4736	91.6914	34.1787	78.3651	45.314	42.6412	78.9218	36.5853	36.9438	76.3693	187.224	231.94	18.161	86.7621	31.8889	249.128	261.526	6.57265
YBL094C	YBL094C	89.7104	114.372	179.111	252.677	174.539	44.7936	30.1183	190.192	155.988	78.4873	86.3876	97.4325	187.112	163.936	307.116	93.1015	153.707	198.151	235.122	301.911
YML009W-B	YML009W-B	51.7715	52.2924	48.5145	71.121	52.0321	64.827	75.3587	104.945	1398.54	530.562	90.9082	104.82	187.017	1725.79	788.965	154.107	93.5003	205.328	1250.77	574.659
YDL233W	YDL233W	23.2369	59.6698	21.8589	25.0887	20.6199	68.9513	87.0496	78.8094	164.881	86.5818	57.4053	128.786	185.899	231.621	101.848	96.3797	114.524	169.048	209.986	137.472
YPL055C	LGE1	79.7549	108.663	47.6736	37.1449	54.2746	42.9599	82.6614	46.4438	23.9834	102.213	132.444	260.878	185.302	48.8399	292.431	133.846	360.11	147.95	61.5063	530.529
YDR517W	GRH1	70.205	118.182	83.4939	51.1052	43.9124	194.988	61.2212	167.452	247.729	102.803	432.707	103.626	185.219	814.981	312.9	553.637	106.703	250.084	750.04	365.968
YMR318C	ADH6	31.4368	20.541	39.7148	11.3235	9.75483	4.04876	23.2123	84.4202	25.8089	71.5461	41.9954	19.7682	184.967	26.7694	27.9243	75.7182	34.1079	207.203	30.0616	14.4875
YJL178C	ATG27	77.1761	169.573	134.336	46.7529	20.5632	83.764	51.7589	107.156	151.418	31.7306	138.023	87.3115	184.389	190.37	60.3437	233.303	110.416	77.5306	116.819	64.5458
YDL006W	PTC1	48.9427	90.6533	143.873	133.11	53.4989	3.09416	38.2946	54.4862	30.8485	4.10481	29.7955	107.438	183.722	117.697	4.58184	39.5631	188.155	190.747	233.77	18.8775
YPL049C	DIG1	37.7053	37.75	67.3345	103.611	60.4135	28.0875	17.5592	83.5102	235.087	85.615	28.5953	62.3998	183.717	741.055	228.358	105.297	99.478	249.361	732.022	200.621
YGR220C	MRPL9	12.476	31.974	28.252	29.0236	25.8007	26.456	19.7717	34.9003	10.0161	5.08279	23.8434	31.722	183.545	30.9582	4.98555	44.053	45.0584	163.992	45.3368	2.30729
YHR012W	VPS29	44.2553	118.601	44.4712	33.2448	20.1489	54.3224	85.1999	57.6211	129.159	45.4849	146.3	191.326	183.391	305.418	57.8257	159.159	191.168	244.452	214.757	49.5676
YBR037C	SCO1	19.7212	43.3759	110.517	116.487	41.828	29.7016	42.9024	54.0782	114.27	26.3542	16.145	59.5602	182.908	233.143	24.9475	27.9221	17.9902	166.251	128.694	36.2522
YOR303W	CPA1	1558.7	359.48	162.105	71.4881	105.535	367.988	238.594	61.5163	17.1038	32.3149	692.373	520.306	182.187	4.84366	5.9845	696.269	452.108	146.717	4.92671	6.24148
YLR167W	RPS31	126.874	61.4342	78.5629	16.4678	53.2325	30.5579	4.50232	27.0458	0.983636	17.6829	181.534	1.12286	181.877	0.512534	15.5289	190.33	1.4453	143.157	2.60849	2.90399
YGL068W	MNP1	12.0873	34.0469	58.6079	34.2462	13.0009	13.0508	9.68051	48.2365	96.8091	44.3804	0.682355	8.37774	181.808	302.243	89.1907	20.8128	15.5389	270.459	341.283	81.6025
YHR026W	PPA1	63.9734	119.79	49.5995	37.8856	63.8748	64.6669	22.5177	109.213	13.0477	38.9484	80.7535	35.7796	181.629	41.7925	5.53948	81.5329	7.95969	116.061	16.6444	1.96914
YLR380W	CSR1	62.4012	71.9571	145.823	257.64	94.4262	31.4865	48.1467	89.9506	79.7972	61.5082	51.3571	109.831	181.572	132.166	80.7153	78.7631	163.267	260.798	179.648	70.6678
YBR035C	PDX3	330.225	212.397	42.2073	7.31884	21.6766	366.013	195.656	41.047	0.146042	5.9736	701.874	405.941	181.476	1.3079	41.5022	544.128	295.09	153.353	1.49517	51.4125
YLR263W	RED1	11.3767	438.622	88.3282	26.1819	42.365	0.771585	448.995	121.134	25.4192	20.284	7.65041	715.588	181.425	19.8658	9.40671	4.98458	833.509	136.372	7.07345	21.5755
YDR204W	COQ4	92.133	143.477	127.476	110.436	104.706	153.272	113.757	180.029	91.3058	46.3376	148.403	130.17	181.218	121.001	90.9491	195.207	103.655	158.85	144.969	112.433
YNL003C	PET8	75.5215	133.773	102.733	71.868	42.4546	145.192	50.3532	204.693	493.767	133.958	249.83	98.9904	180.896	945.828	251.426	355.905	163.671	224.171	771.639	211.567
YPL119C-A	YPL119C-A	23.1332	87.4592	11.1565	17.7021	30.2514	45.3056	182.798	66.7418	163.938	267.236	140.928	479.449	180.806	210.816	376.467	202.207	636.85	214.81	133.461	654.053
YML009C-A	YML009C-A	69.0129	89.1507	50.285	77.6282	89.3142	29.2818	36.7709	85.6098	1578.29	544.019	147.063	77.5581	180.765	2236.96	1100.52	275.5	94.6379	309.506	2621.65	1029.57
YHR176W	FMO1	14.5313	26.7692	71.4542	79.515	15.16	18.236	5.85458	82.5798	98.0918	16.1145	17.1406	26.3884	180.666	192.144	12.0834	30.2203	19.0647	210.979	210.343	30.0873
YLR437C	YLR437C	27.2564	117.001	174.407	239.028	82.9835	6.43321	20.4752	112.904	320.576	83.2395	53.349	36.3823	180.41	508.903	177.04	140.495	68.4085	231.119	787.902	250.788
YMR072W	ABF2	284.568	495.725	2350.23	1883.58	1054.6	29.2244	138.343	124.137	155.297	34.2562	4.78038	327.787	180.314	279.655	27.1505	39.2714	489.208	334.621	640.929	107.448
YDL188C	PPH22	96.8914	103.735	66.7818	44.5943	69.2924	118.05	27.2679	32.8171	15.4233	33.2821	140.602	45.6894	180.275	19.2919	72.1246	182.953	43.2596	146.586	36.2183	121.625
YNR017W	TIM23	48.4824	84.0252	44.9269	58.4702	101.605	53.9032	101.639	141.849	370.676	299.676	76.4314	239.755	180.102	590.719	614.882	147.879	231.508	99.6345	602.268	808.546
YDR374C	YDR374C	3.27268	890.048	772.688	476.847	272.851	0.54431	476.555	80.1457	355.99	141.474	4.35698	603.53	179.726	377.135	112.25	11.6491	785.469	172.168	539.255	143.341
YDR362C	TFC6	19.0985	37.2053	61.7385	48.4163	39.1752	2.88259	39.0202	66.0815	30.8206	57.8992	11.1502	40.8804	179.715	79.8751	70.5605	19.0865	85.0062	170.085	172.993	98.8797
YPL118W	MRP51	56.6719	66.7609	141.124	150.761	51.152	0.063899	48.1534	82.3003	43.7191	13.8842	33.6339	101.328	179.679	48.3245	29.0049	56.7473	160.246	177.23	19.649	8.82588
YMR071C	TVP18	84.7029	117.782	949.113	764.322	278.143	0	12.6052	23.0072	278.388	68.1127	1.79802	25.1829	178.863	393.806	114.711	54.9384	26.1938	231.248	620.952	157.322
YOR042W	CUE5	182.622	198.804	43.2205	18.4392	37.3001	294.276	94.2238	52.5344	58.497	74.7209	591.256	164.566	178.8	131.144	253.756	565.299	209.102	248.175	171.174	290.958
YFR047C	BNA6	121.048	79.3287	57.4052	57.7305	66.8818	219.567	58.9249	109.097	53.8496	54.135	555.831	184.075	178.741	118.869	172.682	585.667	247.126	123.647	181.906	217.02
YDR297W	SUR2	117.256	124.345	170.633	161.785	197.433	257.955	54.5913	186.727	91.8904	245.003	341.344	25.9319	178.715	48.7075	260.754	422.148	43.4433	143.968	127.942	443.491
YKL190W	CNB1	87.6452	139.627	263.101	299.871	183.425	11.7516	31.8803	141.161	130.224	15.9656	136.765	82.8364	178.6	224.549	35.6571	124.411	158.601	101.755	236.812	84.9854
YGL146C	YGL146C	39.8176	20.3154	30.0041	57.5923	28.4622	44.9173	31.4732	82.0712	359.62	151.005	124.369	76.4364	178.513	241.116	267.315	74.8646	53.6906	128.15	78.8175	40.8189
YOR074C	CDC21	16.6093	222.76	42.1515	41.1103	19.5477	0.286227	125.803	14.9923	13.1495	8.25151	12.8995	126.721	178.512	0.347396	2.93973	32.5327	129.756	220.36	1.01011	6.97882
YDR259C	YAP6	164.943	174.597	56.7049	30.1354	30.2023	21.3127	90.6088	7.46871	5.25289	11.5634	26.9474	253.249	178.384	0.636543	1.21759	6.11084	323.097	167.88	1.00922	1.13481
YLL027W	ISA1	309.942	337.288	193.605	156.035	142.456	479.329	189.46	197.712	86.0327	105.989	354.767	323.289	177.572	106.509	104.661	305.929	391.758	306.299	252.1	86.5545
YLR018C	POM34	51.0988	109.015	302.512	237.715	126.064	11.9441	12.8029	99.4513	145.756	110.192	25.7571	2.95446	176.987	199.455	133.511	44.1244	9.25942	100.171	167.116	172.624
YDR358W	GGA1	103.088	86.0559	77.6661	38.8452	31.6415	173.125	139.313	125.843	8.66469	14.005	127.026	237.875	176.915	19.655	11.9023	92.7027	254.291	174.826	5.88754	31.4779
YMR209C	YMR209C	12.0213	29.3135	8.708	2.88652	5.34886	5.33515	28.1353	8.47944	11.1622	11.1933	40.2551	46.6679	175.347	19.9432	6.50002	43.4085	55.3986	196.526	91.8794	2.76787
YJR076C	CDC11	53.0652	140.197	75.858	62.1829	41.2516	0.317961	25.5872	69.4567	24.3387	9.51084	71.5444	89.4729	175.26	50.8883	2.33072	58.6389	110.741	127.294	36.951	2.18372
YLL062C	MHT1	4.61831	11.032	42.1235	31.1711	13.6042	7.62563	15.8213	35.4462	5.8998	7.06252	6.04781	21.5409	174.898	0.163008	1.80523	1.81557	23.0263	264.038	0.332281	35.1744
YMR107W	SPG4	2359.13	2610.09	299.624	49.8645	360.866	689.82	163.379	62.8004	44.795	377.525	1700.02	252.594	174.622	84.6149	704.813	1860.26	375.735	131.759	37.0858	649.654
YEL042W	GDA1	27.9011	91.1398	45.6483	65.4613	42.2765	52.1229	60.0484	85.6024	33.4777	80.6044	102.922	177.566	173.711	34.5507	115.875	103.8	196.412	130.424	131.053	139.209
YNL312W	RFA2	28.2514	255.609	51.5725	24.6092	29.0099	35.7037	119.834	46.5732	11.9161	23.0336	141.544	291.787	173.575	1.50755	16.8075	130.097	346.05	172.099	2.46759	28.4824
YHR150W	PEX28	54.6472	51.9264	113.138	232.361	150.026	92.1546	59.162	236.506	116.707	235.618	137.899	108.004	172.903	177.369	324.187	192.421	142.84	173.525	189.648	419.151
YKR035C	OPI8	98.6717	130.553	126.52	105.572	160.599	5.85745	56.657	47.6163	26.1935	47.4216	33.8488	123.458	172.076	12.4773	144.077	18.7988	38.9521	261.961	5.58809	211.559
YPR061C	JID1	78.9669	132.762	167.014	60.218	42.7534	6.06148	50.4036	26.9688	5.04629	5.90116	21.7034	142.182	171.834	0.518454	1.11931	8.66594	130.23	90.5335	0.928052	1.15358
YER182W	FMP10	80.0012	90.5517	721.197	421.422	237.946	3.727	77.2467	41.1674	165.168	49.5422	5.17182	204.49	171.761	219.755	70.1329	22.2505	220.527	204.083	299.591	60.8559
YBR010W	HHT1	150.724	1606.09	250.77	196.63	207.858	11.6824	911.594	38.8299	83.8815	45.8505	72.1995	2098.3	171.53	252.911	35.8723	69.3743	2883.5	140.143	360.236	46.5642
YBR168W	PEX32	28.0209	20.567	284.89	297.496	202.107	15.1473	0.527203	86.9352	97.3846	77.1689	9.32989	0.827088	171.3	128.376	44.2457	51.5994	7.16324	155.07	204.262	153.562
YOL123W	HRP1	89.5728	182.479	183.501	173.769	131.626	144.637	134.352	189.316	25.1835	50.4629	76.4801	200.038	171.23	48.6787	56.6422	84.6138	161.4	106.048	128.2	41.6369
YNL229C	URE2	101.417	71.6189	112.231	93.4497	72.7618	59.8949	40.2092	115.645	150.567	66.2287	176.162	58.0763	171.059	326.103	66.7444	284.327	73.531	224.077	198.074	73.4672
YBR031W	RPL4A	82.4068	91.2264	29.4709	8.23293	30.5636	225.692	64.8487	42.6288	17.6567	146.099	549.159	114.076	170.95	77.1583	308.202	665.177	190.855	170.682	127.641	315.914
YDL017W	CDC7	8.99949	84.059	48.853	38.4374	19.4502	8.8511	56.1468	92.2933	18.5303	26.6021	3.7304	117.669	170.889	44.2397	12.7335	19.7173	111.141	91.281	93.6161	34.3409
YGL032C	AGA2	6.74114	560.275	86.2929	13.5653	47.3674	0	180.217	94.6737	0	76.3706	13.8895	791.41	170.868	3.1323	155.853	7.60478	1052.88	183.35	1.62529	149.407
YFL013W-A	YFL013W-A	107.069	86.3608	128.072	127.398	70.6632	127.145	62.0222	146.224	391.029	138.064	193.837	62.218	170.369	558.144	266.614	268.518	73.587	96.906	583.296	380.203
YPR007C	REC8	2.35777	1190.26	87.4726	23.0089	47.8551	1.19323	847.433	109.873	14.3217	46.566	12.4561	1201.22	170.221	4.5059	47.8744	10.3278	1342.75	157.551	2.72393	43.4581
YJL055W	YJL055W	97.9084	296.058	171.556	73.8302	54.2506	38.7585	61.0337	43.4104	38.2418	7.98059	56.1995	146.659	170.173	19.3363	8.9521	18.0568	215.269	237.886	4.33557	1.59458
YIL033C	BCY1	236.862	357.704	73.4486	93.667	183.073	582.348	238.026	92.4601	21.5912	191.598	742.292	407.734	170.155	116.547	387.397	727.471	381.692	248.4	68.7307	540.131
YAR035W	YAT1	835.922	642.813	50.9119	31.379	23.5745	2166.65	476.812	102.482	112.406	201.129	3487.16	550.5	169.924	117.318	431.97	2920	476.452	176.305	83.6774	352.734
YBR290W	BSD2	134.221	147.356	321.529	221.408	123.763	54.4546	34.6107	289.721	236.794	218.687	96.608	90.051	169.755	334.131	222.06	142.042	178.824	116.512	674.477	183.717
YGL228W	SHE10	199.856	360.191	214.222	189.06	234.965	243.299	185.066	159.708	63.1819	259.455	127.158	144.298	169.559	28.8289	150.251	166.965	142.301	131.52	4.52281	146.842
YIL111W	COX5B	89.4928	52.2473	204.242	185.769	172.38	34.0752	7.58331	307.923	172.853	73.1731	148.576	8.4273	168.98	229.252	101.137	189.963	9.96265	204.564	401.879	261.501
YPL034W	YPL034W	21.8294	36.7878	100.849	94.8142	33.9742	0.398409	7.72864	152.805	81.5825	6.49627	2.37937	0	168.62	41.6831	3.22385	2.13351	0.62433	131.401	33.4326	1.109
YBL022C	PIM1	53.1419	94.255	90.2036	75.2631	48.1616	51.0735	38.8448	165.851	23.1487	74.261	70.0675	51.5495	168.537	57.4591	78.3363	61.9205	61.4012	152.867	44.594	91.5103
YGL190C	CDC55	87.788	83.1597	72.8742	32.4229	23.5636	106.734	63.9333	89.5543	19.6354	79.7719	197.935	111.29	168.276	46.5205	115.296	179.822	165.377	180.716	28.7007	118.076
YOL131W	YOL131W	0.257775	140.894	57.4772	29.7252	19.9969	0.19416	106.967	109.339	45.8188	55.1367	6.46342	183.081	167.74	10.2525	80.1828	2.68627	137.303	212.473	10.2189	172.642
YDL050C	YDL050C	27.9806	54.1452	313.707	281.643	174.802	2.48543	9.77542	117.936	85.8725	69.7491	2.17247	10.6071	167.299	158.153	102.796	26.7328	48.6128	187.074	308.018	135.527
YPL173W	MRPL40	18.0271	23.4424	38.9587	13.5559	9.61732	22.2288	16.5045	1.76924	8.06273	0.366548	39.939	36.8011	167.247	7.18945	0.536842	27.5393	49.4366	209.147	1.25926	0.904491
YGL089C	MF(ALPHA)2	8.969	15.5499	12.2411	2.75345	4.20838	26.7916	38.5788	2.6284	0	7.54299	57.2327	53.3116	167.064	0.433499	98.442	23.7362	67.8768	234.088	1.17307	119.866
YNL323W	LEM3	24.7287	67.3954	58.1934	30.1311	32.7483	35.9428	35.698	49.8913	25.5935	20.5973	43.0896	54.9642	166.565	13.696	12.1031	38.7425	54.0881	344.032	2.54824	17.8058
YIR025W	MND2	47.5267	100.144	36.9043	13.252	10.8448	54.6064	33.7721	53.5746	45.4379	24.3694	154.273	60.2013	166.361	87.3353	16.9506	109.037	97.8298	186.602	54.8757	49.3385
YIL109C	SEC24	64.2762	96.4241	25.7607	20.0762	22.9233	87.5605	51.6852	30.2857	108.037	121.016	115.736	145.868	166.331	231.813	144.958	109.445	224.252	176.258	244.99	149.78
YGR087C	PDC6	16.5911	8.90537	33.3444	38.6304	16.7641	6.76525	14.2922	90.3185	8.12488	8.77633	34.3591	18.8206	166.183	0.232041	11.4137	50.1934	1.21898	187.668	0.863234	16.4197
YJR045C	SSC1	176.625	183.87	114.06	150.729	105.074	285.169	140.43	166.311	107.113	85.1251	284.079	266.066	165.861	101.667	94.3592	337.801	332.04	96.8552	68.4987	27.5913
YOL130W	ALR1	41.5259	102.814	91.8791	134.221	51.3004	59.4643	96.2667	152.535	107.98	83.9839	11.4732	123.949	165.709	73.1804	83.5694	18.7456	90.4972	76.9001	40.4835	157.936
YDL076C	RXT3	39.9526	69.4738	156.427	300.946	291.312	0.22419	39.5362	127.366	142.65	99.8104	44.4159	94.5815	165.122	254.966	42.9596	60.2541	155.869	168.217	159.732	62.9377
YMR188C	MRPS17	32.8465	60.7118	956.227	1445.25	626.681	0	1.42481	143.07	308.712	96.9225	20.9309	2.12082	164.864	534.32	98.1108	144.335	14.3015	208.284	571.246	128.364
YDR468C	TLG1	103.132	153.969	184.746	185.553	73.808	24.7475	12.4048	42.7661	26.1487	0.654898	243.061	50.219	164.718	25.1788	0.254359	269.025	32.6993	93.6006	12.9353	2.03858
YBL095W	YBL095W	75.0984	92.6002	173.578	191.076	130.941	73.8493	35.73	234.416	134.249	81.8088	81.9475	96.996	164.411	135.449	261.752	72.7156	141.04	154.029	176.824	190.543
YDL106C	PHO2	58.7156	91.0373	135.452	98.5122	36.1076	16.2725	57.6733	57.4325	27.6533	7.58405	25.0224	91.6281	164.407	42.3418	0.602909	19.4272	129.529	209.214	56.6735	1.87314
YLR250W	SSP120	149.083	172.978	136.107	98.9345	130.423	90.6303	58.6492	97.2207	109.768	181.485	357.776	254.136	164.116	102.818	285.474	444.824	293.698	295.528	411.004	401.172
YKR007W	MEH1	53.0005	29.916	35.7794	145.169	179.098	12.2731	20.5317	31.3634	30.5733	47.6912	65.1174	65.7109	164.114	77.0102	159.782	22.3186	41.5049	199.529	15.9174	209.687
YDL016C	YDL016C	8.63746	34.8745	13.6806	11.3614	13.0728	4.05983	38.9772	66.4903	23.4255	21.0057	13.641	124.184	164.04	34.6131	12.2689	11.4231	117.174	99.749	11.386	47.7153
YML098W	TAF13	239.377	201.358	144.901	126.63	87.5157	83.7104	21.3319	39.4938	214.387	80.845	251.961	63.3809	163.756	545.719	259.043	328.779	59.3773	287.587	858.403	508.16
YLR387C	REH1	84.9888	169.07	70.2036	48.465	41.0455	49.4768	148.189	108.838	45.8455	47.58	171.575	381.076	163.582	75.0566	54.1664	189.39	401.729	263.511	55.7486	32.9642
YPL101W	ELP4	40.8453	101.084	62.0581	73.1106	52.7806	83.4186	72.0423	58.316	30.7542	95.2909	113.286	120.754	163.564	42.1612	93.5374	220.986	75.0388	147.705	35.1407	117.145
YDR538W	PAD1	28.2822	46.5091	59.5455	48.8725	41.3364	84.7483	80.4251	195.742	125.298	104.25	86.5871	146.778	163.54	278.177	177.537	143.093	153.012	185.047	321.079	252.643
YLL060C	GTT2	30.6249	43.4218	49.854	10.3304	19.5734	59.818	115.042	43.0784	12.8938	41.0627	55.8846	141.368	163.045	1.01768	30.931	46.5414	148.681	186.225	0.430632	14.5295
YJR056C	YJR056C	30.7706	234.044	43.6987	25.3136	63.6247	0	75.4763	18.4172	0.141112	15.7136	29.009	255.151	162.924	0.713764	83.4565	4.63599	267.157	266.149	1.62757	105.684
YBR149W	ARA1	795.579	506.109	51.045	25.697	138.746	928.189	261.271	86.1106	4.8355	52.0454	2393.59	711.105	162.817	5.2058	41.2088	2776.53	946.539	145.692	14.1518	65.2109
YOL154W	ZPS1	91.3583	91.9879	475.702	295.367	76.9793	20.6679	37.4422	26.0847	86.3861	10.2076	312.287	106.456	162.644	301.581	19.2952	81.1708	60.1804	172.248	395.43	45.3766
YMR172W	HOT1	33.3092	64.6137	93.1809	62.1346	35.0362	3.406	32.0509	55.0626	32.337	16.2798	17.3346	56.0829	162.601	43.7934	11.9147	27.2506	48.0755	250.08	54.4552	27.3228
YLR093C	NYV1	220.884	113.639	520.743	632.336	741.258	56.709	57.9754	152.969	227.558	195.012	149.08	161.695	162.541	302.517	164.32	175.196	146.979	172.743	331.786	333.747
YBR286W	APE3	715.965	350.301	109.251	230.489	705.9	386.593	114.237	80.9109	212.589	853.018	753.059	263.022	162.539	543.614	1766.93	812.088	262.401	122.352	442.036	1787.12
YDR530C	APA2	50.658	47.2024	37.3464	23.8979	11.3421	55.4134	10.1097	75.3077	92.4155	20.6098	86.6294	20.9575	162.203	386.231	77.4418	69.4413	25.6249	136.713	548.395	86.6317
YNR052C	POP2	66.4854	112.475	55.4789	67.3709	45.8534	36.2866	76.6482	39.5301	45.8616	37.0865	123.578	164.036	162.149	99.9537	84.9328	132.362	148.823	256.849	46.0437	86.6197
YDR068W	DOS2	112.798	125.883	181.735	153.017	119.193	79.7232	47.9379	117.192	102.125	38.3261	61.1487	92.1479	162.148	116.573	18.5013	73.839	113.381	63.2375	83.903	4.2197
YKL148C	SDH1	271.46	380.86	62.5689	34.0887	48.0571	454.665	404.989	145.123	190.412	243.449	651.722	434.03	162.036	185.829	288.332	649.118	446.574	159.234	245.247	298.598
YPL248C	GAL4	31.49	24.8653	90.1321	94.0322	45.5815	0.198081	7.09714	85.0838	410.19	141.311	3.86169	17.4228	161.699	665.684	142.061	39.5833	33.6721	164.165	736.016	135.182
YOR039W	CKB2	69.7373	218.908	88.4058	29.6148	43.2747	105.897	105.5	73.9609	7.17282	28.0953	96.7073	259.601	161.557	0.842494	55.6201	121.115	340.634	203.672	0.677726	48.0258
YDR502C	SAM2	158.652	126.478	33.964	19.1373	27.0091	588.18	193.53	61.4669	16.744	112.668	1240.46	337.343	161.432	3.34135	291.495	1296.98	360.928	90.1833	6.13998	218.478
YPR133C	SPN1	66.1696	60.6662	46.8023	39.7296	50.8213	51.9968	40.3197	105.407	61.7178	31.5837	111.633	70.5604	160.834	147.782	65.1297	152.084	65.2615	265.341	108.653	35.9326
YGL033W	HOP2	2.09004	704.918	157.076	22.3104	52.9388	0.589888	335.427	103.298	0.913269	56.3679	12.7058	1051.88	160.822	3.05379	117.494	11.7151	1476.49	175.796	5.9767	134.145
YMR203W	TOM40	33.0821	52.3995	105.712	63.2587	40.8151	0.170453	82.2027	98.0959	36.9252	6.76222	3.20314	127.287	160.638	67.1077	0.865174	6.9254	210.753	209.713	90.105	2.21319
YDL070W	BDF2	170.647	546.503	211.473	183.83	228.969	98.1108	323.401	218.804	124.891	283.556	107.145	589.663	160.454	147.202	244.493	172.512	695.562	134.091	230.069	424.804
YMR054W	STV1	51.7283	77.816	156.651	171.893	72.9452	39.5776	64.0673	266.351	438.273	191.925	62.045	84.2889	160.435	510.612	136.05	74.4734	125.089	190.964	524.854	152.962
YNL089C	YNL089C	57.8283	149.962	79.1573	35.4587	99.2422	30.9993	38.272	37.3777	6.33074	35.0087	61.4224	87.842	160.329	36.9186	70.1341	26.0459	97.5015	157.89	46.1339	91.617
YMR147W	YMR147W	122.107	300.278	153.028	38.1485	46.7279	40.0358	312.121	72.7888	4.9738	21.6917	51.9856	618.626	160.03	12.5431	25.3553	57.1716	551.915	245.438	15.2322	23.0065
YHR127W	YHR127W	35.5441	200.613	44.0705	19.588	18.6653	40.0847	169.568	8.11023	44.14	3.80368	75.2242	281.617	159.808	23.9408	1.31542	48.8582	326.92	131.118	27.1648	1.20813
YOR177C	MPC54	20.2277	313.729	372.898	430.357	185.201	0.189637	150.047	57.8637	34.2954	15.2673	5.43883	406.886	159.749	54.0568	9.16601	6.64554	445.886	249.318	100.851	4.26554
YJL053W	PEP8	37.5298	68.0514	37.0426	12.0968	10.2962	53.5805	16.8642	34.5767	60.3711	47.8163	208.497	62.1975	159.458	219.251	62.3744	215.88	44.2558	221.319	230.95	62.8106
YHR202W	YHR202W	115.318	721.07	177.189	54.2448	51.6472	103.319	634.002	201.048	22.8689	25.8127	157.319	963.641	159.346	31.9131	14.0806	165.832	954.877	225.328	35.1729	27.4941
YBL006C	LDB7	69.4229	155.446	68.5999	55.3695	35.3749	35.4917	64.705	48.9687	0	8.78093	248.674	149.236	159.254	0.240532	24.624	222.792	69.3969	163.861	1.76198	12.2695
YER004W	FMP52	154.443	331.815	30.6816	12.6633	17.4958	187.617	247.901	69.9681	10.2801	35.8742	591.562	756.407	158.795	4.5241	166.375	708.58	818.734	91.9512	3.02017	207.653
YDL143W	CCT4	49.698	178.636	34.6327	18.183	32.1745	131.627	307.35	86.1071	51.7143	25.589	189.451	483.179	158.259	26.7547	14.0143	167.583	458.702	177.052	45.5067	57.4827
YDR322C-A	TIM11	154.386	145.775	258.393	26.1714	42.0474	45.4302	34.0169	108.492	8.5793	3.62842	92.4032	50.25	158.052	40.9591	20.4145	68.8722	132.789	224.168	59.0384	32.1615
YJL133W	MRS3	26.0934	31.0931	58.9118	51.0636	35.1276	32.9085	11.8891	39.2638	13.2172	13.71	46.0575	43.2602	157.925	57.0327	9.0832	21.1492	76.7364	70.1213	66.7384	20.3858
YLL024C	SSA2	53.3166	158.008	29.4645	23.4645	30.8202	386.993	486.455	153.647	191.306	138.61	395.841	607.126	157.889	236.483	179.148	453.411	533.554	162.027	185.885	177.187
YGR060W	ERG25	733.855	511.288	551.224	225.373	195.135	107.062	414.769	176.385	31.8952	67.0474	141.483	334.819	157.874	66.6469	49.5617	114.442	364.761	188.612	72.1217	69.1291
YDR028C	REG1	102.972	132.929	148.52	118.93	85.7563	91.1684	57.7586	123.161	44.629	72.4771	80.7284	139.119	157.749	41.9637	76.0891	85.6538	161.013	128.644	57.8771	78.6071
YNL090W	RHO2	31.1196	78.6346	36.7859	15.9822	51.4956	32.4557	48.4879	36.143	6.17703	34.8619	39.3117	102.081	157.663	44.3909	77.5966	17.4609	113.432	171.24	38.4268	86.8057
YDR352W	YDR352W	44.3682	74.0024	39.0644	15.5001	13.1581	118.718	57.0517	76.3481	12.4429	27.3158	170.421	169.208	157.477	75.4857	67.5225	203.713	98.753	77.4678	10.8171	76.6587
YFR015C	GSY1	105.985	66.7846	32.9707	12.7888	81.4633	325.493	127.192	74.7389	7.50468	146.811	382.419	153.232	157.474	0.626259	187.36	358.829	164.039	140.233	2.51243	110.72
YHR076W	PTC7	26.1162	99.1513	50.0942	58.4495	26.3733	20.4162	90.7665	100.983	100.232	85.8274	91.9049	220.807	157.305	172.037	166.762	49.2951	318.929	197.463	150.468	358.396
YPL032C	SVL3	20.3961	38.9177	103.432	57.71	60.0416	1.85446	11.7879	182.298	371.454	162.388	1.48331	34.4427	157.271	424.144	175.512	22.5574	54.3279	143.47	374.348	166.523
YIL063C	YRB2	68.362	120.091	39.4606	36.5798	19.8464	35.9876	124.175	45.6478	16.282	23.8144	83.142	263.595	156.845	85.0136	21.3381	126.641	349.359	151.058	53.2986	14.6153
YJR139C	HOM6	118.995	110.356	38.7546	60.6873	120.508	362.65	142.647	74.9664	109.106	251.788	527.434	273.915	156.768	76.2431	356.802	530.967	362.071	124.841	80.3063	588.112
YOR010C	TIR2	2.47634	10.6629	123.061	98.3914	30.973	1.66214	3.35462	181.465	41.2656	16.1281	10.4546	0	156.636	132.635	2.42778	36.1506	2.36172	187.772	97.7767	3.80369
YEL057C	YEL057C	12.1082	5.95981	57.1887	23.7731	580.521	2.47209	1.59249	25.6362	7.80463	284.35	2.54785	17.781	156.444	17.618	609.109	8.56752	31.2616	133.535	36.3437	742.592
YKR039W	GAP1	1784.51	638.432	42.7825	15.6807	50.3261	6586.21	1077.15	167.938	6.77942	63.4181	7944.69	1209.67	156.361	9.3507	79.7721	6487.7	1189.87	67.6044	28.8036	139.032
YFL049W	SWP82	62.3087	67.5092	72.4121	78.7334	78.6043	83.2252	34.065	44.225	161.655	142.505	132.785	63.5529	156.233	289.465	143.522	170.827	89.8512	207.992	291.228	124.663
YKL186C	MTR2	194.703	173.914	109.545	74.8371	67.4731	49.2337	33.3392	26.9061	28.91	19.8569	54.7719	82.9109	155.843	52.9087	33.083	63.2782	89.3452	156.983	140.936	125.72
YFR034C	PHO4	62.5849	52.3687	23.0026	30.1145	45.5303	123.619	72.6878	82.8005	427.448	410.702	429.885	96.1224	155.806	658.629	778.021	227.457	32.8918	53.8227	189.402	394.155
YLR393W	ATP10	9.39552	154.887	31.6639	17.4433	22.1805	22.2059	108.075	32.9547	30.762	36.0132	56.39	258.775	155.411	32.4137	41.9323	68.4515	415.906	92.4687	7.50728	28.9582
YJL111W	CCT7	40.3089	84.1354	41.0907	22.6823	30.0598	40.1592	123.981	76.6559	110.11	84.9657	108.216	234.859	155.362	78.5928	127.43	132.785	212.939	131.194	68.4848	72.1632
YFL013C	IES1	74.501	47.2114	68.6584	71.4601	42.8266	105.167	58.1434	108.982	324.737	113.83	192.97	98.1247	154.952	411.549	141.242	234.486	93.9787	107.764	408.892	240.882
YOR194C	TOA1	144.195	169.763	85.7678	70.3848	109.897	16.5086	130.455	53.8138	27.4047	66.9619	133.459	324.69	154.719	22.1209	102.193	131.925	321.992	96.2003	49.3515	65.967
YIR011C	STS1	86.3234	123.002	97.0179	68.1416	92.5628	76.9229	47.8945	96.2238	157.141	222.175	155.259	57.4266	154.432	383.924	223.116	198.283	68.1493	158.35	368.918	289.651
YLR307C-A	YLR307C-A	6441.75	597.358	3985.28	2879.88	6554.94	11.7892	115.437	110.269	162.71	280.45	77.7864	307.673	154.38	157.169	314.926	54.3498	390.339	190.157	438.635	285.334
YOR250C	CLP1	18.9586	27.3738	59.8989	86.7571	46.5577	13.2094	35.8952	90.5018	51.2241	27.1015	12.6412	56.0268	154.207	47.3756	35.5155	7.71632	47.3215	153.573	87.7169	38.2828
YPL222W	FMP40	119.887	113.076	125.366	57.8352	51.3791	233.409	112.37	171.475	140.234	144.009	58.8119	142.651	154.016	33.1568	88.2505	41.1371	169.924	100.616	6.26631	26.6491
YDR059C	UBC5	400.873	1080.8	1680.14	1137.63	573.824	0.017755	82.6101	35.6552	80.2136	49.8535	14.8708	291.611	153.883	57.0879	41.4491	9.31568	254.38	278.74	65.9196	59.6844
YDR186C	YDR186C	180.554	123.345	101.956	69.6085	38.3407	33.9759	53.7536	48.5821	23.4131	12.3741	69.7159	98.8276	153.795	18.4366	3.86373	66.2599	97.7579	154.959	54.1894	9.82991
YPL267W	ACM1	54.8679	220.431	446.569	272.66	112.218	4.60431	41.5483	5.36456	47.7704	2.31099	1.86527	165.81	153.743	96.7577	0.946676	8.21746	184.148	370.573	16.5883	1.19659
YER079W	YER079W	282.421	376.689	165.545	311.367	475.603	8.19541	120.714	26.3406	39.2125	62.8443	13.5017	248.25	152.811	0.571766	38.0022	40.5517	319.687	144.691	0.724061	5.84048
YLR407W	YLR407W	54.1717	95.129	193.66	122.662	102.353	60.5531	15.1846	112.903	93.9284	57.206	125.979	10.5226	152.806	226.642	84.8554	159.871	24.5849	217.469	211.402	93.8395
YGR267C	FOL2	269.391	140.479	122.537	103.171	204.651	188.405	65.6596	117.14	254.849	151.39	404.021	98.7885	152.772	414.978	127.803	481.305	209.204	69.9748	494.636	156.154
YNL276C	YNL276C	101.521	99.7958	119.068	119.999	121.764	94.7146	44.4952	98.9769	79.1877	124.304	151.201	64.7796	152.702	267.814	220.744	117.187	66.5973	102.09	182.785	214.117
YHL010C	YHL010C	49.3826	61.8831	50.8386	51.8331	61.925	43.9265	95.0247	110.925	14.627	34.4942	40.9885	150.504	152.665	16.0994	59.7998	31.0834	116.283	170.306	6.12703	91.182
YML035C	AMD1	23.9736	15.2086	72.323	144.926	63.8113	12.1942	12.0142	68.4361	42.7463	20.9822	10.9879	19.8756	152.651	39.4527	3.45248	19.025	29.79	136.999	26.1992	4.3929
YOL128C	YGK3	15.7241	18.8446	22.8506	5.64508	2.63479	24.3049	27.9326	39.5084	0.177893	9.83048	35.8827	29.565	152.116	0	15.699	93.4225	19.7311	97.5253	0.624372	10.4089
YIL117C	PRM5	176.117	53.8353	74.2585	98.4245	280.043	130.34	82.2244	105.999	96.3115	450.466	240.14	145.617	151.525	124.3	274.153	354.217	123.501	237.256	219.07	311.917
YBR011C	IPP1	511.876	857.216	359.725	178.088	363.166	48.2103	299.907	39.5411	67.7912	79.5153	184.869	776.611	151.511	17.9926	252.728	181.308	972.607	144.525	23.0914	289.234
YGR219W	YGR219W	9.87866	40.8976	33.5747	33.9864	41.167	19.7595	14.3827	23.8869	7.28236	4.56576	21.5581	13.964	151.401	22.6769	12.4089	36.5273	34.4068	118.582	33.453	3.19224
YOR161C	PNS1	66.2986	56.4296	72.0304	70.7794	54.9405	123.368	17.6029	115.035	58.0127	200.406	105.524	28.0398	151.32	64.3273	130.737	141.096	28.1254	105.705	108.756	196.475
YJL211C	YJL211C	19.1386	32.4441	12.4138	15.2418	11.7661	93.694	30.6153	35.3086	59.0315	50.404	151.582	34.9885	151.295	58.7941	147.923	180.883	28.5745	152.631	114.166	136.23
YPL042C	SSN3	27.6629	26.9226	73.5291	59.8916	20.7059	34.1726	18.7939	61.0321	143.431	67.61	25.1751	33.6281	151.218	254.339	66.1689	43.6056	24.7138	97.3425	339.487	126.481
YOR383C	FIT3	1102.55	431.969	142.569	77.53	86.9495	231.22	170.854	46.4468	7.5385	29.5287	489.592	360.656	151.186	33.5727	267.687	492.065	453.538	200.014	89.582	359.707
YKR084C	HBS1	24.8475	55.6993	60.3937	55.3532	28.915	88.2424	55.4057	128.304	39.3551	69.4355	31.1196	85.6499	150.897	36.0038	67.2811	18.044	105.421	132.753	4.14702	23.1571
YMR103C	YMR103C	396.743	133.936	16.5675	14.034	33.9436	1375.82	139.34	39.0908	106.36	123.503	1678.73	121.404	150.755	329.06	227.103	1484.07	96.1118	142.763	270.536	136.767
YHL027W	RIM101	163.57	138.582	97.5311	43.4357	22.9188	221.217	104.618	94.3369	41.7464	10.7831	128.705	137.743	150.633	29.4351	9.92291	120.097	153.032	142.633	31.186	11.901
YLL038C	ENT4	26.1313	18.3651	14.0283	13.8167	15.2713	29.9425	13.3709	20.2877	13.8185	15.2383	6.23691	20.4579	150.58	6.97122	12.2524	5.01236	39.5576	47.2469	0.624775	3.16971
YDR001C	NTH1	221.094	221.939	75.462	34.5191	52.0026	206.493	134.439	190.38	27.0046	39.9975	51.5845	183.558	150.246	3.4977	7.22551	23.3041	218.364	125.54	3.837	6.87832
YBR206W	YBR206W	49.0448	132.428	70.0565	65.2109	51.3733	40.6368	87.2752	41.2466	17.2501	54.8802	156.705	107.848	150.184	0.879079	88.1364	200.934	78.209	395.428	2.1938	57.6031
YHL033C	RPL8A	60.7075	32.327	32.2072	9.06288	26.9987	62.4868	19.4679	82.6648	0.507765	21.7461	253.099	26.9859	149.965	0.70465	33.9007	413.458	34.8125	81.2221	1.69555	51.4042
YMR186W	HSC82	310.556	1505.75	527.789	151.841	348.332	92.7017	1489.6	304.969	57.7573	119.283	93.2676	1068.89	149.764	65.7979	67.0611	119.719	1360.25	207.852	124.696	90.9055
YDR494W	RSM28	65.4103	72.4149	85.0501	35.3108	38.5583	38.9349	19.7233	38.346	19.3448	15.9195	160.627	23.7497	149.622	0.400645	7.20587	267.22	50.517	228.232	1.20724	2.62642
YDL187C	YDL187C	3.32886	4.75247	267.711	68.0721	23.1127	0	0.725926	133.55	30.7729	5.03836	0	0	149.564	13.7642	0	0.205203	0.942172	141.659	4.71169	0.702621
YLR100W	ERG27	83.3498	78.12	65.4863	37.6089	21.936	141.245	31.13	56.0728	63.486	8.52959	128.025	11.8504	149.427	99.895	7.55058	167.639	7.73282	181.157	131.772	5.86593
YNL209W	SSB2	46.098	101.86	83.9909	49.8263	87.4089	10.2381	97.7349	21.1317	13.6657	59.0153	39.9341	154.619	149.396	3.21939	178.184	66.8428	209.673	153.996	2.1594	217.87
YBR112C	CYC8	54.987	84.6143	185.584	213.033	108.609	64.3404	22.2325	106.913	155.003	77.6034	26.5899	21.5061	148.961	114.564	75.4839	39.9597	39.4461	141.977	76.5666	120.741
YKL207W	YKL207W	65.2801	88.9311	73.1455	52.5456	39.6643	96.2008	14.4488	120.957	165.303	77.8494	100.489	23.6356	148.442	299.654	199.105	177.636	88.7561	61.4563	195.17	297.78
YOR376W-A	YOR376W-A	22.5248	41.7802	22.5048	28.0236	17.4134	4.44604	27.2836	26.8382	0	0	33.0095	73.8849	148.327	0.923856	1.76195	18.1153	74.5763	146.641	0	1.13508
YJR048W	CYC1	333.268	128.114	148.818	46.3756	50.9259	139.231	0	40.2204	41.4812	60.6193	446.215	0.361794	148.018	10.2165	6.05825	371.667	5.40116	42.6006	7.54451	35.7211
YKL018C-A	YKL018C-A	50.8203	165.004	95.0724	71.7328	66.3601	6.69295	5.13181	5.4773	22.7679	13.4669	17.5899	7.56543	147.157	48.3713	20.382	17.0719	14.4479	257.868	11.1459	3.37894
YOR184W	SER1	195.633	109.852	80.8838	113.792	142.165	83.9213	96.9609	95.0309	107.999	45.9998	17.1824	142.769	147.013	172.633	32.5463	17.8104	171.393	76.4798	195.56	71.9172
YGR109C	CLB6	2.41699	17.9239	194.026	151.472	67.1798	0.115723	1.84714	58.6304	26.4196	7.30593	0.371294	4.2299	146.956	59.549	10.8083	1.5946	15.7488	202.378	60.6708	2.48933
YNL290W	RFC3	28.3301	101.998	52.9652	33.5379	16.4035	55.4636	48.4404	71.8583	31.8821	26.0324	70.2247	131.255	146.82	121.775	105.515	95.7469	112.533	146.842	164.865	71.7934
YHR020W	YHR020W	28.2975	11.9764	84.7791	126.542	79.2911	41.7126	18.2551	110.988	21.1032	75.5949	19.5321	12.7669	146.695	14.2949	97.492	19.053	16.4806	123.249	3.04666	173.199
YIL108W	YIL108W	76.8446	56.2316	30.9173	18.7821	18.7943	99.3335	30.055	35.7491	9.82883	20.3983	142.751	32.5018	146.596	83.1996	39.0418	143.136	16.2907	99.1824	24.3402	55.4776
YHR110W	ERP5	170.445	394.773	270.301	164.622	79.7218	113.118	39.6485	139.279	42.301	39.2395	100.034	124.854	146.498	56.3985	55.3011	125.927	181.903	226.08	208.729	49.1858
YMR020W	FMS1	71.4786	80.24	55.9123	27.3212	16.159	175.191	66.4763	154.153	149.209	52.6431	194.416	123.73	146.495	276.913	24.0058	250.144	194.986	126.251	304.609	53.7175
YDL185W	TFP1	162.103	184.255	41.7785	24.0763	112.966	198.788	439.9	84.7104	1.13905	48.2914	317.264	914.43	146.302	3.08627	87.9955	339.553	770.908	158.015	2.59393	72.4111
YML065W	ORC1	24.6008	77.5856	297.264	248.595	102.211	5.69274	38.7589	115.728	140.258	51.9319	4.87028	51.1493	145.739	162.878	35.4252	8.00636	57.7744	144.742	114.94	70.2873
YLR245C	CDD1	6.19882	12.8851	20.1965	25.062	14.1182	27.3886	32.2497	83.7472	5.94767	6.5312	11.5412	36.6258	145.443	0.185237	0.236385	14.3308	48.0401	214.136	0.760236	1.92291
YIL093C	RSM25	39.2997	37.8065	79.5962	58.3182	38.9435	52.8675	15.4039	22.1199	9.26226	53.2406	55.6726	72.1541	145.33	18.8308	193.941	55.3722	101.028	143.633	82.1288	160.732
YCL041C	YCL041C	3.29215	11.3012	2.85018	2.58136	2.54678	63.9577	274.697	126.339	18.2095	16.74	55.2406	273.8	145.292	35.6576	34.1522	57.2689	228.042	106.571	51.2375	46.6195
YNL232W	CSL4	40.233	65.7877	51.639	31.0425	35.9953	22.1341	0.181689	83.254	6.37629	28.6357	144.377	0.213826	145.117	0.090406	69.5391	158.163	2.06627	80.9764	1.96612	76.2986
YDL224C	WHI4	79.2908	101.05	59.4555	92.8852	51.4023	74.9109	63.8651	120.51	52.6365	68.0173	58.0041	109.25	145.103	49.8833	41.5496	53.424	98.6617	242.146	50.1705	27.8678
YBR214W	SDS24	551.384	348.661	38.0184	26.7578	53.6977	580.805	269.775	71.1219	56.4498	91.7187	1337.9	633.79	145.078	132.029	205.668	1383.15	704.29	164.106	51.9685	255.155
YGR072W	UPF3	27.0113	52.2399	112.962	54.4962	55.0181	0.051136	28.1059	124.169	37.1399	11.293	2.99858	32.5189	144.665	28.6939	0.784091	2.11564	99.9761	170.178	7.45063	1.07106
YNL277W	MET2	47.8749	46.18	54.4083	42.2853	50.9745	119.074	61.6793	135.986	91.3466	134.087	157.401	100.403	144.574	364.418	335.947	95.0249	96.2429	102.837	220.893	221.565
YDL100C	GET3	104.005	451.46	158.43	38.4341	86.6896	54.2935	324.756	32.1939	10.808	31.1534	51.1733	870.462	144.445	12.2793	52.8074	20.2904	995.274	60.8681	12.9535	104.951
YJL081C	ARP4	42.7965	82.0908	57.08	24.7826	20.1397	32.3472	64.969	110.4	13.4296	17.2412	9.2596	72.5913	144.26	0.280465	14.4372	7.37184	55.902	189.812	0.408349	13.377
YER054C	GIP2	166.793	303.463	41.7505	73.2786	62.7754	65.8535	185.172	43.5577	9.57716	17.8453	128.485	286.648	144.259	8.9978	14.2597	159.175	321.651	126.99	3.31176	34.0021
YPL079W	RPL21B	75.1135	46.4275	17.7748	3.58689	11.6528	4.81847	0	1.7559	0	7.24215	3.69149	0	144.188	0	37.9502	1.79299	0.178457	63.3558	0	34.4287
YDL198C	GGC1	127.631	45.2125	66.097	35.6299	32.3505	429.947	33.6332	87.1722	348.319	102.751	391.157	25.332	143.822	394.201	164.197	383.651	17.093	199.339	490.01	148.145
YOR332W	VMA4	325.665	330.006	157.195	70.2127	98.8744	329.86	70.6746	97.1658	23.0636	49.9412	692.265	162.171	143.47	23.0279	130.793	756.326	327.362	183.837	44.4168	329.16
YJR160C	MPH3	44.0207	27.293	218.476	188.372	98.9331	34.5603	8.06641	216.546	264.288	148.835	49.0519	18.1157	142.796	232.006	138.318	73.0425	38.9878	125.714	339.139	195.643
YDL065C	PEX19	156.246	229.426	462.127	617.964	671.501	22.5723	86.7801	170.246	266.132	92.5579	99.1746	98.7563	142.65	293.903	55.879	123.64	81.9521	208.216	370.046	54.9171
YBR192W	RIM2	11.1522	23.0024	36.6896	42.0437	19.7751	8.18008	10.3962	24.8802	112.855	59.9043	20.9474	15.483	142.315	124.173	175.308	54.715	5.83916	217.329	232.865	156.987
YGR119C	NUP57	55.2711	81.3999	45.8266	31.8397	46.9407	93.7763	139.229	106.282	59.0811	123.976	120.879	186.718	142.213	102.545	149.353	146.333	206.153	156.329	70.6917	124.043
YNL306W	MRPS18	83.4708	131.829	130.206	92.0793	48.7037	52.8723	24.5978	31.2947	43.4605	29.3809	49.8905	75.0569	141.782	65.2463	47.5886	54.6451	103.273	178.164	41.7714	75.8481
YGL153W	PEX14	75.3362	135.248	42.1832	28.5162	95.6172	77.2977	103.896	47.4307	20.5758	46.067	68.1253	181.92	141.684	52.4027	84.0643	101.368	144.971	315.972	117.458	128.561
YFR037C	RSC8	47.6455	96.7885	35.5352	21.4034	16.8621	154.137	92.5147	85.7002	216.146	71.4727	156.295	154.632	140.924	439.137	180.85	209.498	156.88	164.166	379.043	167.35
YFL009W	CDC4	26.3464	75.1838	38.3968	30.2004	37.4671	30.9191	40.6753	37.6425	14.6818	29.0216	30.0798	60.2767	140.504	20.6379	47.2532	40.9315	65.6311	153.461	17.2693	42.6174
YNL032W	SIW14	63.102	72.9998	88.4729	66.6482	57.9756	5.14859	42.1138	9.30803	70.4428	46.6425	0.448662	65.6218	140.251	23.5296	25.4276	1.93457	64.7025	242.88	22.2891	36.5108
YNR023W	SNF12	19.4934	52.1027	64.2805	61.4289	24.1936	0	24.6306	99.0383	62.0552	25.8742	4.35914	69.0684	140.207	10.7307	38.4367	7.08506	73.3591	167.416	12.48	30.7714
YBR170C	NPL4	49.1954	98.9245	23.9691	23.4734	26.7891	91.6122	114.773	55.2444	39.1941	73.8413	160.99	274.462	140.194	54.7698	103.667	156.751	265.23	136.25	46.7527	141.94
YOR237W	HES1	4.336	21.9555	121.67	112.62	64.9706	0.202716	3.17939	312.367	112.274	61.6237	1.92009	20.0785	140.013	182.615	153.011	13.0486	43.7956	244.746	163.747	280.359
YOR251C	YOR251C	76.2512	148.159	206.944	153.512	124.435	123.102	66.2535	123.528	50.9298	33.2536	132.481	203.624	139.937	100.839	72.0544	75.988	138.964	204.155	127.658	67.4705
YLR059C	REX2	32.908	38.837	61.2959	28.1564	11.9294	10.6797	37.7473	39.9679	0.242874	6.177	24.7478	99.9777	139.832	1.06655	40.6839	30.2423	187.095	134.224	0.402643	51.0811
YDR388W	RVS167	178.274	190.494	36.6861	32.7134	103.362	436.682	234.618	97.0124	277.244	394.655	590.65	431.93	139.79	675.505	869.421	571.679	484.548	149.734	598.199	857.901
YAL060W	BDH1	248.426	62.0208	35.5088	29.6088	57.9602	684.242	88.6053	69.5375	48.5997	251.794	998.255	133.106	139.268	74.5625	411.291	1065.66	133.298	149.77	84.3528	582.384
YCL009C	ILV6	572.281	289.644	104.207	144.89	130.986	499.621	84.1311	105.002	23.7765	18.727	1209.41	225.851	139.132	63.8527	41.152	1067.55	243.312	201.86	45.7975	46.4033
YMR130W	YMR130W	26.2938	73.6207	89.5051	32.1209	24.6727	9.76686	28.4954	55.7623	8.78455	12.8836	1.38367	70.6883	139.025	6.92107	18.5777	2.24013	91.6722	86.7983	1.73674	31.0822
YIL161W	YIL161W	35.4622	72.22	218.658	129.988	96.1552	8.19636	18.7533	109.098	35.7225	49.3485	162.475	43.7648	138.986	61.0354	100.99	159.665	42.6907	207.904	45.0079	70.4753
YBR039W	ATP3	299.231	335.575	240.762	74.3013	132.885	28.5373	312.442	46.4732	15.5595	31.8473	35.2195	703.817	138.614	52.5817	83.4452	28.746	670.15	231.46	51.7416	76.7211
YKR034W	DAL80	293.151	169.396	63.3626	56.5304	70.4091	111.293	39.9727	33.2669	33.4752	30.3419	163.087	97.1187	138.343	90.609	69.0892	192.37	87.0214	220.379	231.771	96.8824
YJL151C	SNA3	315.118	275.316	161.393	163.43	150.706	146.808	20.0585	32.6792	52.5112	78.9444	257.462	25.9031	138.179	86.371	224.513	332.299	44.8902	105.54	76.0799	350.187
YDR256C	CTA1	839.851	876.213	209.453	95.5721	506.654	1030.8	581.364	181.911	156.746	1331.7	1392.99	974.502	138.163	198.382	1526.53	1540.25	941.822	76.5905	269.292	1562.38
YLR450W	HMG2	50.9566	351.227	90.9194	31.2477	41.5837	43.4183	265.99	88.0051	57.6772	74.4252	40.631	409.937	137.874	116.792	63.7039	48.4782	495.602	139.61	115.346	67.4158
YNL270C	ALP1	8.2892	85.9932	66.1588	46.6303	85.6215	8.11873	53.996	104.369	390.379	412.287	10.1657	70.6805	137.765	530.547	555.017	29.8343	118.106	202.745	399.658	605.822
YPL038W	MET31	22.6542	39.0113	62.0476	49.1224	42.7944	20.9381	0	43.4933	19.4075	21.6757	3.54876	0.223581	137.719	42.2099	32.5331	0.625123	1.63431	77.2193	3.94046	61.6844
YPL046C	ELC1	32.3665	31.1652	211.697	227.26	148.768	0	0	48.307	53.5615	15.4903	0.462205	0	137.551	143.318	3.93253	25.1252	9.98936	164.735	263.08	27.9947
YDL046W	NPC2	977.985	979.883	333.135	102.284	200.974	113.949	327.37	113.524	3.15819	56.7629	126.725	714.023	137.546	2.39507	27.0068	132.88	733.081	129.16	1.04824	4.69034
YPL274W	SAM3	202.704	72.7299	109.87	121.924	67.9881	659.878	110.139	103.618	442.498	315.998	527.747	150.462	137.515	492.383	233.485	666.79	201.526	97.5661	375.001	290.779
YGL156W	AMS1	198.516	201.424	101.785	56.7125	77.861	191.148	160.168	167.947	70.973	112.913	212.4	245.169	137.488	86.0177	80.812	221.662	281.529	120.735	37.449	101.908
YOR020C	HSP10	180.316	364.928	369.688	221.059	453.875	20.5783	11.1643	16.8431	2.40853	32.7378	15.1843	6.61754	137.449	0.47061	38.2265	10.316	1.14121	54.5641	1.23205	34.2798
YJR005C-A	YJR005C-A	10.7174	382.837	129.325	65.9344	43.769	0	66.8766	116.598	26.3784	26.0482	1.51982	208.828	137.414	13.4865	16.325	2.22544	186.672	171.124	17.1484	4.61697
YNR043W	MVD1	140.401	118.871	52.0155	13.4099	25.2595	59.4312	86.7214	52.4756	5.72508	10.3169	333.069	202.38	137.027	1.28953	19.3029	315.472	184.554	93.9066	1.36828	21.4726
YDR289C	RTT103	30.8033	61.954	52.0389	32.2835	37.769	15.1896	25.7966	58.9771	63.8703	78.7171	14.7794	18.5435	136.645	64.7283	43.4686	26.8351	16.1641	190.661	47.5056	53.5832
YJR073C	OPI3	529.927	352.666	33.3496	10.2338	55.6667	1036.66	111.481	48.2637	0.798313	123.418	2570.06	207.808	136.521	3.70594	335.65	2247.56	269.861	89.4842	12.2608	251.229
YDL020C	RPN4	229.899	258.998	106.492	27.4117	35.6285	72.5629	111.696	79.0824	3.11608	11.1342	97.6564	220.218	136.218	1.22013	4.33138	105.953	327.645	136.319	1.75632	18.2752
YCL050C	APA1	53.9108	80.2616	100.159	64.8802	36.8324	12.8369	22.4065	82.503	97.4381	26.9879	30.6484	58.2495	136.038	48.1892	24.5026	47.0304	35.8221	53.9781	52.1345	20.1332
YBR101C	FES1	109.297	164.368	53.848	37.5847	66.3172	70.4343	43.9999	70.7671	23.2828	19.3854	144.759	87.3818	135.796	0.708391	30.0226	154.22	107.578	185.499	1.01154	58.9783
YDR441C	APT2	10.7594	45.4611	46.0284	33.1926	11.8365	0	35.1875	60.7836	17.392	18.3354	2.05732	44.1678	135.39	35.4685	18.9885	0.880393	58.3333	100.3	2.26826	15.0424
YOR279C	RFM1	33.1438	79.7282	93.6243	146.999	111.067	42.955	10.0393	107.953	478.281	196.685	35.9012	24.2897	135.013	567.902	302.075	88.0844	27.2205	60.7677	561.061	329.42
YOR104W	PIN2	90.5097	63.4795	17.0748	11.0222	17.3821	134.842	32.2292	24.5968	13.2611	21.1069	96.8006	29.8916	135.01	45.9222	33.1496	99.2479	52.0647	276.353	68.8575	26.5773
YER062C	HOR2	57.06	216.098	233.789	99.4745	69.4727	49.1654	106.671	64.0607	8.89322	34.8409	68.5869	202.178	134.803	1.53494	118.755	115.943	202.086	194.44	2.21454	267.453
YEL027W	CUP5	276.303	394.599	394.452	317.036	414.056	1.26521	243.323	32.8054	163.811	61.1955	72.3922	484.408	134.747	280.241	76.6976	90.1165	731.945	62.9052	259.431	85.1387
YGR270W	YTA7	49.042	114.614	68.9618	77.1232	78.9824	93.4861	67.013	117.553	66.1511	88.7969	49.2821	114.442	134.746	65.6034	72.2947	62.0809	125.461	95.7359	73.9943	98.1893
YHR199C	FMP34	86.5765	64.1084	25.4722	39.2548	89.9499	350.109	83.2	23.8454	17.4651	216.015	723.929	113.844	134.383	1.8696	526.258	684.482	129.779	163.756	5.07038	626.645
YER148W	SPT15	72.0622	137.006	214.684	90.5207	45.4009	13.0442	124.814	93.3055	23.259	18.4916	3.02015	218.476	134.13	16.2124	87.6879	2.07637	182.927	134.373	3.40044	65.745
YEL041W	YEF1	30.1679	56.6958	118.962	104.588	58.5246	0.190229	19.3555	104.734	39.8721	63.4717	3.72746	40.9644	134.094	20.4595	65.1424	16.91	55.5168	65.1265	41.1047	105.901
YIL139C	REV7	20.4339	41.9166	714.726	636.531	233.281	0	31.3803	60.1081	177.214	59.7084	3.69893	48.7545	133.97	308.288	121.36	40.6437	38.8719	194.234	297.069	231.14
YDL054C	MCH1	157.74	572.546	138.337	51.1413	60.4766	44.7524	408.508	20.5697	2.46414	24.5895	93.6758	843.648	133.935	2.91025	30.5881	76.9312	913.056	66.561	2.52748	74.9615
YNL067W	RPL9B	63.4035	42.7161	33.7214	31.6761	64.6061	16.1895	103.394	29.9558	47.4331	27.1092	2.84015	217.281	133.789	9.87871	46.7667	4.23479	340.207	23.3503	4.00678	32.7213
YMR068W	AVO2	20.4019	46.8489	16.5991	6.13147	10.9641	16.5737	29.4797	46.9979	27.6217	27.4232	22.9249	67.7413	133.447	43.2992	89.0046	25.4224	116.637	99.9438	93.2542	76.6355
YIL122W	POG1	81.0006	49.9284	76.7015	15.6461	12.8052	40.5633	67.6725	78.7531	0.190021	15.9198	235.119	248.116	133.123	0.286109	29.1574	212.274	180.108	151.593	1.82537	28.576
YPR174C	YPR174C	19.5299	182.123	89.2274	45.0601	23.4695	14.826	127.256	59.3535	22.0388	19.252	45.7266	187.157	132.777	136.686	1.22265	44.3621	262.89	101.913	125.847	3.0056
YLR274W	MCM5	24.3605	116.351	96.1865	65.0078	35.72	13.6567	41.6568	101.845	735.865	133.09	33.2135	90.9378	132.538	634.503	123.756	60.2801	82.9557	134.552	520.655	212.338
YLL021W	SPA2	52.9273	86.0618	90.4565	294.982	216.344	54.4553	36.9605	67.8729	110.2	75.8215	25.1526	53.9212	132.469	80.8457	60.0306	26.0651	68.3131	149.782	87.4074	71.7826
YIL038C	NOT3	26.9329	41.8698	65.0194	86.4363	64.7311	10.2899	52.4358	184.383	78.1714	92.7675	38.3595	69.3582	132.261	131.775	113.874	61.1201	58.946	140.789	148.625	157.042
YDR504C	SPG3	66.9229	99.3186	132.273	164.567	155.868	30.4411	53.4839	35.3595	320.768	196.009	176.005	77.334	132.107	470.781	338.149	175.028	127.28	168.024	546.524	416.646
YKL016C	ATP7	325.734	319.213	271.552	158.766	121.392	30.1151	24.5427	52.3559	23.8771	14.3309	110.432	107.573	131.877	0.687888	52.8665	126.784	154.391	155.063	1.11861	48.7176
YGR175C	ERG1	334.869	54.3485	42.5557	15.1929	42.3503	613.031	104.682	87.0808	3.35531	53.2474	1077.09	202.261	131.66	1.18152	71.3696	1133.69	198.257	163.11	6.89939	90.7927
YLL032C	YLL032C	15.7858	36.298	245.195	163.559	69.9677	7.29416	21.8726	154.223	28.7612	65.6971	18.9412	61.7787	131.226	11.8601	43.923	12.9065	48.2659	111.115	2.27899	62.107
YMR043W	MCM1	200.232	147.542	106.786	97.6498	62.0105	46.3193	64.3236	82.7924	54.3625	44.0436	108.425	130.592	131.2	0.377628	44.8257	126.384	82.7234	162.369	1.00533	13.6348
YLR094C	GIS3	50.553	106.659	77.455	66.0507	98.8033	39.224	90.8216	66.18	127.896	89.6911	23.4374	169.361	131.143	130.922	102.06	5.44508	173.515	87.4822	37.6204	107.479
YNL190W	YNL190W	673.398	137.03	113.151	125.63	205.208	149.455	41.7405	80.4003	110.685	286.038	323.69	132.412	131.085	158.051	545.771	435.405	181.167	94.5659	139.179	758.595
YAL055W	PEX22	35.6214	21.4485	68.142	161.764	426.247	16.1333	1.26469	40.0074	71.8834	73.4686	31.67	8.84505	130.911	86.9289	38.657	44.3875	14.02	149.546	139.303	124.737
YOL015W	IRC10	3.08661	8.52767	379.554	520.856	211.797	0.075112	0.317413	106.91	205.61	50.0916	0.401655	0.572589	130.799	257.985	35.4812	13.2506	7.51038	145.607	196.98	104.272
YPL020C	ULP1	40.547	79.8174	68.9666	60.0205	45.7368	13.8006	58.6976	63.3824	21.6136	26.5823	42.8488	94.4025	130.664	23.1558	18.215	76.2561	110.838	92.6093	15.8243	74.0239
YER089C	PTC2	93.3556	59.9638	35.9085	45.6542	31.1962	192.417	57.3119	72.3042	99.9431	92.6316	207.228	69.482	130.511	147.626	175.081	176.709	75.0454	182.659	149.847	117.543
YBR127C	VMA2	226.145	187.192	30.6511	12.6965	59.273	591.247	238.088	34.0263	9.10844	34.9352	662.931	465.978	130.475	1.41411	106.553	619.941	354.157	113.35	4.31597	91.7203
YFR010W	UBP6	99.7562	198.679	83.7588	31.2344	23.9029	42.8181	192.801	83.5334	12.0423	4.37804	72.3552	414.753	130.431	2.69768	2.62258	100.446	489.466	220.175	1.74303	3.2197
YOL032W	OPI10	115.803	76.2163	56.7939	13.1813	14.2247	35.7044	35.5271	76.0685	6.63722	0.448168	129.928	110.748	130.303	0.427909	1.19646	167.576	74.0042	124.155	1.11716	1.76109
YER099C	PRS2	75.0091	78.026	79.0537	37.181	56.3789	31.0928	72.1286	29.2824	19.7714	8.79253	126.195	221.183	130.294	29.3122	6.67374	94.681	247.097	150.918	23.6213	11.1109
YIL146C	ECM37	113.257	171.134	518.98	451.3	369.295	19.5355	121.647	84.5881	146.884	67.8333	9.56173	193.103	130.26	129.523	87.3904	17.6305	230.709	166.806	50.0106	83.3402
YER084W	YER084W	33.2969	20.9919	44.5775	22.9859	11.4848	0	0	38.0932	45.0185	3.7564	0	0.271852	129.61	69.7711	14.9336	8.71201	3.86945	117.632	146.378	11.9826
YDR224C	HTB1	535.256	3373.63	480.799	330.336	529.242	16.4438	998.317	27.606	13.8951	34.7387	104.792	2103.22	129.213	14.8419	74.3621	113.674	3093.89	95.0279	5.3328	122.79
YPR178W	PRP4	25.8501	40.0957	72.6857	44.3269	22.9045	50.8999	24.1795	121.331	22.8893	8.4998	62.2745	5.90542	128.977	47.9305	0.072539	112.756	4.41676	90.6389	64.6159	3.03623
YGL252C	RTG2	48.9918	60.059	32.2434	15.9835	10.1951	65.1672	55.7454	37.0329	10.4342	28.8433	87.8317	105.712	128.972	1.90622	16.5631	124.468	111.284	180.326	1.24664	51.5403
YKL040C	NFU1	57.3964	91.0033	55.6555	25.5943	13.0901	100.287	122.957	142.638	12.4237	24.5487	98.8722	220.211	128.745	26.4093	37.129	45.0903	231.405	111.797	6.31846	26.0323
YGL085W	YGL085W	17.348	35.2414	72.4587	46.5273	23.8345	9.09709	23.5316	113.293	21.1011	19.8495	6.98783	34.6559	128.634	6.68446	46.6932	1.56763	43.3664	75.6473	1.47228	15.5848
YPR036W-A	YPR036W-A	8995.89	6809.97	5362.62	7773.79	7188.79	211.451	2403.82	97.9366	194.008	233.871	118.243	3805.51	128.541	238.462	216.186	127.032	5293.36	182.855	317.871	324.516
YOR105W	YOR105W	78.8003	57.0659	14.2454	13.207	16.9761	79.4035	24.4391	21.7147	12.5316	18.4282	92.8565	29.9971	128.427	37.4873	19.5222	98.9109	58.9977	273.804	59.4812	24.6606
YGL215W	CLG1	292.174	277.443	224.4	321.481	587.758	39.69	84.3243	51.9096	174.615	273.037	45.7043	124.343	128.395	175.669	206.456	91.145	183.853	190.4	55.4729	372.944
YPR023C	EAF3	192.873	119.617	34.4352	20.298	23.2166	366.085	43.0022	23.7886	17.4771	51.271	471.811	95.1062	128.252	28.2093	106.695	471.35	116.672	126.126	8.07523	96.4544
YMR183C	SSO2	127.786	85.4033	8.13265	17.2019	127.465	90.3905	27.5133	6.94637	1.07346	81.4555	296.619	76.3453	128.17	0.891471	170.008	410.048	112.222	85.6812	2.41991	243.184
YJR144W	MGM101	33.712	190.352	61.0036	29.0719	41.9577	25.5529	110.146	13.0539	46.2746	100.084	156.474	283.524	128.061	212.571	204.113	169.46	232.442	145.748	41.9351	191.51
YIL135C	VHS2	106.626	196.616	47.3599	27.3817	47.644	98.775	141.675	51.832	30.1273	133.547	154.267	181.516	128.014	55.2489	188.587	176.574	198.787	58.7611	36.5812	200.357
YLR351C	NIT3	73.995	92.9476	39.0576	19.5932	16.1477	71.3542	36.1722	69.3533	30.1895	14.8703	225.137	113.409	127.838	158.247	32.3795	157.657	134.881	192.07	118.035	34.7843
YKR035W-A	DID2	64.9272	89.5362	84.173	67.7485	102.77	5.40916	40.9569	42.8083	24.746	44.143	21.4443	63.0164	127.761	10.5534	96.5325	9.27239	31.3119	189.848	4.32353	137.117
YPR108W	RPN7	91.9709	396.552	132.423	41.9488	63.4805	5.54926	248.937	15.4301	18.3505	12.7678	16.9204	583.879	127.645	2.20853	9.29097	21.8053	556.719	89.9625	1.30023	2.19843
YJL003W	COX16	20.5609	59.3498	108.765	63.5408	49.7939	0	10.9109	70.3022	38.4142	1.55243	0.392331	19.7679	127.381	83.1914	0.568118	7.02629	43.8821	146.984	125.413	1.99414
YDR105C	TMS1	42.5462	47.3719	84.9517	74.8839	25.6255	69.7896	10.0348	64.7033	51.9653	36.5093	58.4124	15.6682	127.297	70.9766	16.0224	66.0374	21.6115	140.942	45.9864	16.966
YHR052W-A	YHR052W-A	22.771	8674.93	85.2618	14.9018	2364.32	12.2131	722.545	11.0092	3.41498	148.415	36.7731	2028.11	127.266	12.6058	189.307	35.3731	3041.95	150.105	7.62008	294.36
YOR163W	DDP1	167.048	244.233	223.445	162.818	77.7988	46.3324	67.6333	40.0603	35.7856	5.02693	124.446	185.481	126.783	45.707	2.72528	85.5775	193.27	120.195	65.3932	4.79404
YGR246C	BRF1	65.6418	167.368	44.1692	21.1392	44.4951	108.4	146.065	109.669	43.7688	109.18	183.113	205.365	126.679	5.24089	153.962	190.238	172.335	68.5753	27.0753	164.346
YLL022C	HIF1	44.3829	124.14	91.1098	97.9865	78.4326	55.5701	69.467	89.0888	156.599	185.083	144.294	98.4153	126.358	319.914	636.204	147.544	92.9337	69.2279	276.178	622.743
YOR262W	YOR262W	40.8662	59.0603	77.5412	62.9222	32.6314	24.2815	16.5624	37.9857	113.45	33.5074	100.178	34.8391	125.947	74.4265	24.229	125.948	49.7451	161.233	58.9798	19.9638
YER116C	SLX8	59.7751	47.127	53.4547	66.9312	34.9239	96.0124	118.779	85.2184	105.305	40.6401	109.164	135.428	125.93	146.003	41.1515	127.91	107.426	115.915	109.049	57.5331
YPR141C	KAR3	10.7076	85.1584	152.821	184.017	73.0033	6.03376	65.5165	69.941	60.6108	17.8905	3.13957	138.128	125.917	100.845	51.467	3.64824	162.51	139.679	93.7925	85.528
YGR009C	SEC9	78.1052	73.8887	57.0039	68.1691	77.9439	96.3751	34.0179	88.3056	174.265	211.752	104.627	50.0989	125.658	263.888	218.943	127.054	22.8644	144.186	224.337	240.779
YMR251W-A	HOR7	4085.41	1699.51	142.722	51.3555	1613.13	812.573	694.591	52.6528	29.3998	545.226	1423.66	874.752	125.479	152.63	597.048	1572.1	1310.43	133.121	152.5	1012.81
YDR383C	NKP1	27.0565	47.1117	76.6143	14.9933	14.0231	22.084	12.0212	17.1069	15.0248	12.3921	34.6692	16.2031	125.371	6.31854	19.6203	52.4048	80.8999	75.5114	10.1507	86.2647
YKL001C	MET14	48.1219	42.4834	34.6039	17.9212	48.959	0.542987	24.4591	0.282003	0.142135	5.48557	0.464574	54.6521	125.354	0.260975	12.497	3.15727	85.4801	323.53	1.21341	14.0029
YGL069C	YGL069C	10.9379	24.7091	44.7801	24.4621	5.68338	11.9073	9.96689	42.5782	81.9993	39.3222	0.304221	6.97819	125.327	198.565	57.0106	13.769	7.11338	166.16	203.784	52.8202
YIR018W	YAP5	54.1837	28.947	19.9429	12.0875	7.40414	25.8999	0.108201	11.8366	6.91211	1.06388	19.8421	0	125.229	0.107678	0.13741	16.7409	0.665314	25.0925	0.626918	1.26304
YJL024C	APS3	66.9739	112.778	125.51	52.3528	49.9962	9.25676	16.7348	52.8358	8.74007	1.88725	5.19547	15.3693	125.175	0	16.4132	2.32	44.4787	191.046	0.187071	3.26442
YLR076C	YLR076C	161.832	87.4082	71.7511	29.0241	80.2158	601.533	82.0228	116.358	86.6018	283.13	997.557	118.159	125.01	115.976	736.339	1267.31	161.386	161.544	230.604	1032.55
YGR053C	YGR053C	25.3449	137.946	45.6034	16.9174	32.1211	0.077624	77.2765	55.858	0.55878	15.4724	15.7948	198.111	124.908	5.71815	38.9199	8.34091	271.14	61.6179	7.21205	94.959
YBL043W	ECM13	184.907	210.206	162.531	43.7947	45.42	19.1828	149.154	65.6523	12.0832	21.4217	103.699	288.198	124.889	58.779	77.709	32.4101	381.02	53.3527	83.5687	46.1063
YMR027W	YMR027W	181.876	148.044	39.0835	41.5751	55.461	148.866	118.094	38.8637	45.4171	71.8385	553.983	276.825	124.859	75.9755	134.271	558.476	365.335	214.527	149.436	233.95
YLR194C	YLR194C	149.896	69.0004	29.3351	32.041	36.959	225.01	36.7193	20.1132	20.5239	39.1702	310.651	42.0748	124.586	31.3908	98.8655	305.014	35.2405	88.8724	55.0799	41.3682
YDR147W	EKI1	11.588	30.0599	110.125	99.7425	32.2804	0.082412	24.1108	116.942	28.6707	25.7323	14.6668	58.6836	124.209	5.88213	41.0059	7.4203	90.0144	123.535	7.88779	46.5175
YLR080W	EMP46	58.2237	40.056	20.4355	22.0879	34.0219	100.922	50.8743	43.1005	4.7023	128.73	82.9336	69.1169	124.179	0.356565	152.356	111.988	39.2477	196.044	1.27832	175.963
YGL123W	RPS2	95.3752	37.586	33.2387	14.684	27.1648	189.697	29.4377	36.3019	11.6828	111.564	947.259	88.3802	124.173	91.7193	413.615	940.903	80.9834	82.3646	131.83	787.111
YHR216W	IMD2	15.2174	14.701	3.82311	1.09129	7.3569	31.9224	4.13746	18.8933	0.127729	19.9069	97.4457	20.8887	123.631	0.252918	37.5455	104.512	30.1803	139.122	4.00235	33.1636
YAL026C-A	YAL026C-A	44.9091	79.0127	387.959	378.409	197.507	5.46602	6.91685	132.54	80.0204	39.0749	3.51754	7.82819	123.497	62.1967	35.2885	9.2937	16.4634	78.5926	116.093	60.3857
YPR024W	YME1	70.3964	124.895	65.9334	38.9431	28.7953	163.719	38.7272	104.132	180.689	164.272	185.465	72.975	123.328	311.025	300.533	150.387	99.3971	158.857	261.349	413.79
YOR249C	APC5	10.2284	19.9905	244.691	405.092	218.245	0.064272	19.3965	131.975	281.916	88.4928	0.464833	23.0894	123.193	164.641	53.4781	4.02961	53.7655	94.1433	156.001	61.8136
YGL172W	NUP49	25.5212	67.7095	34.0157	34.5983	28.3456	38.4856	54.8609	53.6158	277.06	79.0951	109.914	64.5655	123.104	476.421	131.906	83.5234	83.5806	144.136	371.326	184.869
YPL131W	RPL5	70.4512	59.6586	114.401	49.4533	47.6556	0	31.3119	47.3379	27.1259	27.1073	1.26589	46.435	122.935	94.9711	98.8096	3.46724	30.2949	200.551	44.4516	38.9335
YBR199W	KTR4	126.895	211.005	108.077	111.413	174.938	83.2627	135.769	129.65	29.5218	158.109	226.018	302.717	122.843	15.6151	209.943	219.693	383.177	121.197	9.38119	259.704
YGL012W	ERG4	56.8248	84.0136	53.6212	58.5536	66.6306	139.329	57.7	129.545	71.8386	90.6639	74.0122	20.4922	122.529	20.9089	69.2709	119.567	13.8993	94.5738	89.8254	48.8257
YNL164C	IBD2	28.4297	108.122	55.7512	16.6426	22.7983	5.73553	7.9005	31.3399	212.717	74.6506	99.3334	21.2072	121.989	579.099	171.088	134.032	33.0098	134.011	500.449	155.785
YDR329C	PEX3	174.199	131.346	52.2449	95.3762	186.277	165.782	37.0137	57.8606	15.1447	93.375	484.991	69.512	121.929	1.25615	249.123	542.768	37.4444	87.8131	2.80115	223.947
YNR057C	BIO4	19.0033	17.0687	36.1139	17.611	14.4369	20.4651	0.111837	32.3471	75.3708	51.2057	29.9348	0.167216	121.904	106.582	64.7922	44.279	3.36078	71.4565	117.632	56.0007
YOR106W	VAM3	51.1098	72.6471	110.914	100.486	40.1747	4.75526	22.7484	48.696	26.7383	6.1487	19.4295	74.3664	121.897	71.0971	6.35427	24.4485	107.79	70.3388	95.5857	11.646
YHR082C	KSP1	121.473	150.377	131.59	168.325	122.558	18.8592	39.4267	114.252	23.6588	34.9622	10.3555	75.5472	121.876	10.2842	30.2086	4.33358	66.8557	194.199	6.57374	14.7164
YER141W	COX15	104.458	145.732	147.286	151.549	71.6107	50.0255	110.88	126.965	150.215	49.3338	61.5361	250.494	121.291	126.961	90.2573	108.053	300.739	115.296	130.776	118.443
YDR104C	SPO71	29.9346	40.181	176.34	197.721	103.735	15.0991	18.1878	176.22	43.6294	37.8597	21.1701	29.9813	121.202	40.5421	35.9941	22.0421	21.6158	114.553	65.9342	13.9815
YLR075W	RPL10	189.944	90.3638	79.2021	32.9665	86.6665	679.214	85.9139	116.219	89.3455	283.192	992.33	115.764	121.076	128.169	740.778	1119.09	152.154	132.483	235.483	953.878
YPL200W	CSM4	57.0581	526.61	122.375	32.1289	84.4888	54.3157	176.124	79.732	64.6401	125.83	121.992	403.933	120.845	111.014	106.603	107.243	499.088	81.8603	119.769	99.6578
YDR172W	SUP35	76.0137	106.72	107.147	71.9469	77.7675	84.6533	103.511	125.235	47.9104	89.6448	64.9812	139.334	120.812	39.7915	41.0802	45.798	155.743	101.289	24.7126	45.1731
YIR036C	IRC24	96.1853	92.4447	23.9008	12.4079	68.2513	189.346	107.449	56.5158	71.4825	251.573	450.752	215.785	120.661	161.174	1017.93	437.08	188.667	159.622	130.32	675.594
YJR010W	MET3	26.4255	50.0356	29.2707	14.0898	29.1164	64.7115	64.0999	77.7133	0.195958	33.4259	130.7	169.88	120.653	0.720722	15.1555	211.037	154.942	174.283	1.70077	48.7217
YPR109W	YPR109W	21.2659	34.2071	27.3606	17.9054	16.4759	2.47804	9.09499	47.4743	16.3495	13.7673	60.0309	22.4144	120.572	21.9211	1.3671	124.465	9.07515	242.236	152.316	4.44996
YJL014W	CCT3	82.3791	192.397	83.4202	61.9948	55.1183	64.3236	92.8063	46.5041	13.3186	22.9082	41.7272	126.416	120.543	3.04867	7.67708	49.6983	82.446	160.45	1.14091	20.4733
YAL067C	SEO1	41.9594	16.0745	104.29	119.418	68.3807	6.89342	11.4652	139.434	47.1295	37.7766	11.778	11.2803	120.332	13.9748	15.5729	29.7164	6.54977	128.958	24.4681	38.1636
YHR019C	DED81	175.53	47.7994	110.261	56.3168	36.9765	132.568	49.0535	140.274	32.346	13.3595	139.138	71.1382	120.233	64.5762	42.9203	126.645	77.1886	138.292	50.3593	52.0119
YKR076W	ECM4	224.06	83.4202	84.601	36.597	152.983	98.5343	105.619	74.3778	8.40465	108.573	122.022	186.899	120.086	0.620674	148.814	167.83	109.868	113.947	1.87597	195.998
YBR135W	CKS1	98.6357	248.651	63.9807	26.6725	29.8101	8.32465	2.99665	0	18.1267	11.812	11.2915	4.90845	119.776	2.23535	0.223861	5.33094	0.25823	37.3114	0.662553	0.483551
YOR356W	YOR356W	91.4389	88.8458	68.6019	20.4583	26.1852	177.268	97.8699	106.824	26.7107	71.972	139.333	75.88	119.585	5.78813	26.0248	98.3398	49.768	155.379	19.3046	13.8724
YJL100W	LSB6	41.9846	26.4666	44.9889	42.4586	20.6183	86.1688	24.0239	58.1277	173.108	42.4411	74.1553	46.6554	119.564	251.572	63.5653	67.8226	57.3514	163.743	186.703	44.9004
YLR152C	YLR152C	103.414	22.302	34.8914	21.5535	14.9647	231.813	15.6604	45.9546	117.487	48.5532	154.543	20.4747	119.174	91.9632	45.9961	206.059	25.8648	152.077	128.338	33.1843
YLL028W	TPO1	63.6113	28.6706	36.469	27.0269	19.4086	70.6985	0.136034	44.0737	195.949	93.9347	33.6632	0.267164	118.835	312.004	82.8432	30.1899	5.90854	112.077	206.651	95.1798
YMR048W	CSM3	11.7066	123.686	100.361	85.6745	26.5604	8.94689	34.5738	145.128	109.365	35.8262	2.14021	55.8951	118.8	88.7635	38.844	6.08185	95.5025	199.4	99.8861	64.1688
YOL043C	NTG2	25.7293	21.1389	40.7839	33.5718	16.8329	25.3191	24.1931	13.2835	18.6418	8.41807	11.4684	51.5893	118.262	9.31012	0.368942	10.1231	113.057	138.966	2.24004	0.826717
YOR020W-A	YOR020W-A	240.387	670.306	333.119	167.89	186.588	11.7155	251.214	54.3342	43.3232	38.548	44.5192	658.09	118.236	90.5555	111.384	49.6249	627.72	17.7071	136.241	204.366
YEL017W	GTT3	27.1791	77.691	120.867	107.558	44.5559	16.0586	41.1963	62.4461	32.3178	26.1903	16.4424	67.8793	118.225	31.1455	52.2726	27.2628	98.8479	112.552	21.3543	124.672
YOR176W	HEM15	40.7557	137.982	64.5271	32.3725	26.214	0.279763	99.0507	48.362	11.7321	14.3791	50.4283	173.732	118.178	6.85288	10.9528	85.5935	215.496	157.6	32.1171	26.1804
YDR062W	LCB2	92.745	201.682	76.8825	53.6461	47.2433	143.524	183.804	111.596	67.0525	86.7018	184.38	317.698	118.079	63.6799	97.042	183.185	405.369	60.3515	20.2082	93.7726
YDR487C	RIB3	103.934	131.272	102.398	142.702	145.698	72.6904	39.3953	91.556	616.662	186.16	251.163	57.1161	117.891	522.914	120.144	408.312	92.9446	121.355	554.663	126.396
YDR092W	UBC13	136.871	228.004	122.212	38.2385	59.3887	1.14521	34.1566	22.1846	10.3729	5.92664	8.79784	136.788	117.868	1.91761	36.8304	4.30017	234.39	118.09	0.365865	43.9077
YJR105W	ADO1	124.751	137.409	41.8297	46.7615	64.0514	478.396	160.05	73.5615	382.874	311.685	258.565	87.7734	117.728	707.565	318.2	299.295	83.7919	63.5497	352.462	243.688
YBR160W	CDC28	27.2882	187.21	375.972	204.17	73.6559	0.22119	125.48	103.233	141.71	55.2207	3.46954	283.73	117.612	264.172	32.752	12.8337	270.249	104.511	186.363	52.9877
YDR537C	YDR537C	28.9052	35.5429	56.5476	49.7538	35.4638	77.3571	60.6295	169.095	111.703	92.3444	80.0735	94.6497	117.573	186.287	115.936	123.726	102.676	141.567	191.156	183.038
YGL152C	YGL152C	76.9654	131.604	41.9317	29.9322	117.096	67.3532	78.1889	38.1238	15.596	44.2841	59.4107	143.05	117.475	55.5611	70.5057	53.9535	80.4375	229.145	73.9897	60.5724
YML116W-A	YML116W-A	161.357	172.009	168.276	197.889	303.631	250.491	41.0275	106.096	114.485	207.066	239.784	104.75	117.075	185.68	440.891	317.004	178.084	64.5777	254.11	432.375
YPL031C	PHO85	82.662	116.345	36.7475	18.0813	19.6105	39.2752	13.0112	55.0964	12.1872	10.0142	170.034	19.1866	116.966	0.259695	12.6841	215.192	31.084	113.413	1.3786	4.13895
YJR051W	OSM1	29.6801	86.7244	32.6044	15.4379	15.8218	13.4951	84.7766	34.0872	6.34465	9.44698	1.91679	188.243	116.936	1.26379	25.6473	2.61175	138.002	152.04	0.784945	72.3314
YDL214C	PRR2	32.6838	17.425	38.6893	188.192	189.335	1.28115	24.4506	41.1661	49.149	153.128	4.64206	40.9282	116.862	26.4777	72.6494	4.80649	79.9266	50.5505	30.882	90.3675
YBR250W	SPO23	4.1003	47.5145	966.631	659.695	236.145	0.084142	33.2076	74.852	61.1452	29.7575	0.983642	42.4668	116.712	287.818	37.7982	5.9076	9.19305	112.155	201.43	32.5553
YNL005C	MRP7	59.6774	79.2156	53.3728	22.1875	18.6145	67.5973	75.2397	35.4191	9.26698	7.25211	133.27	232.107	116.616	27.3365	0.933876	172.777	288.747	71.2454	29.3921	2.41278
YLR304C	ACO1	1128.14	619.886	278.551	192.825	235.269	695.355	495.382	155.051	106.221	103.673	778.586	770.693	116.607	100.723	125.574	810.005	759.125	220.705	129.698	168.67
YDL029W	ARP2	87.9378	99.341	33.1844	13.7639	45.2293	134.291	189.567	71.9261	8.63693	70.2985	244.927	529.005	116.558	14.4628	152.033	257.154	569.214	193.029	12.6535	257.894
YNL036W	NCE103	4435.34	3717.31	655.391	870.574	1092.45	194.054	1344.4	11.9988	95.2103	77.5693	289.99	3720.86	116.511	227.521	121.189	303.273	4610.41	110.469	311.56	90.7485
YML010W	SPT5	47.3445	52.0114	49.0752	80.9016	61.3381	35.2919	56.4197	45.2339	667.435	238.173	43.5709	71.6917	116.158	801.496	316.844	80.6859	95.1476	111.228	654.513	288.421
YJL077W-B	YJL077W-B	42.334	20.1554	8.90895	18.2125	5.65052	71.7607	8.5498	38.3572	89.2228	45.5185	310.846	11.9713	116.133	176.142	115.879	357.215	5.40738	90.6546	257.15	197.162
YHR185C	PFS1	2.35492	11.6816	1417.6	756.867	341.53	0	0.111994	84.2736	245.133	41.1108	0.538248	0.41448	116.048	232.806	79.6989	18.0425	9.15312	159.555	404.484	104.723
YDR404C	RPB7	63.3457	112.3	139.356	43.4717	55.3347	40.0112	19.248	70.7981	2.08546	4.85888	120.465	116.526	115.978	33.8389	5.68184	162.18	173.841	31.9762	86.7619	12.2883
YGL102C	YGL102C	166.678	144.814	162.866	45.2436	78.9941	38.7442	43.384	68.7188	37.6644	62.682	169.17	113.785	115.707	44.49	174.27	224.109	124.484	179	14.9648	158.314
YNL103W	MET4	92.3025	60.1991	163.036	242.09	144.776	12.7699	67.623	78.4176	51.8009	33.3836	11.8508	149.13	115.432	4.88681	5.36542	26.2631	114.416	106.325	4.10387	6.63253
YDR188W	CCT6	70.6763	141.408	19.8477	13.1841	24.4971	396.005	313.989	85.9649	156.903	165.008	267.944	457.182	115.417	226.423	276.302	287.403	403.003	142.749	211.225	360.83
YIL177W-A	YIL177W-A	198.056	278.766	88.8495	101.138	62.992	356.313	183.3	115.518	39.0444	59.7851	390.98	212.426	115.35	44.3532	81.1701	388.076	240.997	211.922	38.3089	118.908
YKR019C	IRS4	19.6165	37.2795	85.402	67.5927	47.6183	11.2574	10.5156	94.3156	31.5243	12.9446	27.9238	34.7747	115.297	74.0614	24.7275	23.8992	43.2356	128.515	67.3591	61.7297
YJR117W	STE24	86.7232	319.236	129.185	46.0724	54.9188	2.3706	212.986	18.5093	26.0483	14.234	4.098	372.195	115.265	10.4936	11.5311	3.54753	360.336	96.2452	2.11216	54.1623
YIL035C	CKA1	64.4263	35.3079	14.2865	6.72884	68.0853	27.1271	44.3335	7.95803	2.76543	31.7884	31.9101	140.448	115.187	0.699612	31.1785	35.4163	284.789	63.5064	0.880182	56.9846
YHR179W	OYE2	106.737	82.6708	156.957	259.022	130.739	30.2411	67.8548	83.5464	71.0775	75.5672	67.1749	72.0333	115.07	131.929	36.8194	40.2521	71.1918	180.535	171.993	82.3878
YPR123C	YPR123C	51.5007	11.4651	106.2	107.995	57.4649	133.043	22.8388	126.4	33.6111	79.8196	83.7658	21.7061	115.004	24.1228	78.1577	88.4781	11.5635	64.3665	51.8266	44.4566
YCL032W	STE50	102.785	88.7519	38.2454	10.5562	63.0757	79.7595	50.872	63.0941	7.99193	70.5798	113.505	96.4468	114.858	0.687789	77.2163	71.3914	68.4626	181.096	1.2511	93.8452
YNR018W	YNR018W	78.3318	102.364	97.6301	73.0181	59.4037	155.939	16.9381	109.447	188.295	98.4121	120.147	33.9323	114.67	512.819	123.868	206.019	71.5712	235.658	636.039	157.35
YDR044W	HEM13	122.032	211.474	63.0407	71.4845	34.2649	144.228	114.425	43.146	45.0121	7.32648	297.992	244.47	114.659	81.5066	9.83196	278.715	282.128	146.155	147.78	5.33703
YFR003C	YPI1	157.874	249.992	71.7438	49.7763	59.4749	32.22	27.1223	42.4729	5.27548	0.239665	166.024	100.452	114.478	24.3814	16.8479	239.006	133.836	101.373	0.676046	1.63071
YPL260W	YPL260W	96.2937	126.561	57.5001	50.3034	78.0552	40.1253	165.094	74.4237	15.0503	40.3292	91.5924	381.613	114.387	36.9316	85.4079	137.88	516.569	155.925	54.6701	145.6
YIL050W	PCL7	149.354	192.986	38.6516	50.3763	42.7484	13.4661	67.5419	12.1432	13.333	9.37899	8.25355	177.638	114.203	9.84321	1.90512	16.6886	324.468	120.987	14.6023	2.22845
YNL288W	CAF40	65.6007	108.302	85.3844	77.6611	63.7915	48.1542	40.232	43.2591	86.4922	85.562	33.0019	69.6822	114.165	190.881	54.3193	38.0047	69.1279	172.932	180.027	128.527
YNR034W-A	YNR034W-A	1414.84	162.639	101.729	83.2289	121.053	15.2803	15.4111	6.03235	0	3.58402	0.476305	2.79007	114.054	0	17.1191	1.30379	1.55992	156.279	0.583718	19.8715
YOR128C	ADE2	47.491	61.7807	14.7915	6.35205	7.97644	121.769	110.645	63.9459	18.2156	16.8663	162.133	259.178	113.97	25.2441	35.6274	160.796	257.594	167.927	16.3697	32.6555
YML128C	MSC1	993.295	338.429	29.1581	18.006	154.099	2541.64	402.717	65.2807	80.7768	819.875	3810.53	582.478	113.942	146.315	1505.22	4028.6	661.342	197.779	64.4024	1527.44
YCR004C	YCP4	668.354	306.832	38.7812	58.8229	289.555	1780.85	262.684	117.465	129.699	353.996	1885.36	303.58	113.786	162.738	657.951	1643.05	291.075	169.651	164.961	726.541
YOR138C	RUP1	49.6138	73.7949	30.2843	37.5474	25.2732	54.8606	68.0119	59.6897	92.1944	59.4712	129.211	110.27	113.668	147.719	108.86	137.046	158.552	71.1703	93.9677	173.571
YGR165W	MRPS35	13.6047	22.9401	52.6892	50.0515	37.2564	8.50846	14.2964	2.24689	58.785	19.2384	1.18203	24.5302	113.666	65.8543	22.7778	3.37766	40.0398	129.572	57.2255	39.0717
YKL058W	TOA2	39.923	56.5862	113.318	86.4934	54.6376	15.3277	7.90728	91.3125	13.5523	42.6959	232.053	33.4385	113.576	0.669527	34.7978	296.483	84.0548	50.039	2.89821	63.6106
YPL179W	PPQ1	206.806	144.405	290.317	319.67	228.989	14.4473	69.0714	65.2213	48.4643	39.2938	23.8922	110.374	113.455	36.9448	65.6312	38.6619	107.267	106.472	51.2298	96.0501
YER009W	NTF2	87.9383	204.546	394.117	227.865	185.175	0	27.0398	50.8466	58.615	12.5091	0.711427	56.4905	113.443	161.282	0.5339	6.64351	123.609	83.0239	155.749	3.15639
YDR012W	RPL4B	43.7961	69.6043	31.3011	8.94297	23.5234	210.371	68.2598	58.5781	29.3782	155.605	508.288	115.218	113.439	42.7235	385.067	567.912	217.223	204.951	62.3471	409.03
YHR071W	PCL5	760.243	270.3	90.8766	107.831	259.852	155.691	62.9548	52.8978	21.2095	76.3629	249.4	17.9336	113.212	64.4173	67.4482	323.583	68.5597	147.888	146.375	79.5022
YJL116C	NCA3	191.772	75.8734	9.27751	4.60405	8.67836	166.644	32.0557	5.97391	12.1335	8.22453	378.698	61.464	113.137	0.623853	6.0451	384.726	41.6938	112.032	0.969188	2.02006
YER014W	HEM14	74.3091	160.174	53.3271	81.4451	70.8738	62.4788	91.8267	46.3954	116.828	97.2721	170.416	173.517	113.05	138.476	141.211	247.43	112.687	188.935	120.796	232.287
YBR067C	TIP1	1838.31	673.279	420.317	259.792	723.891	149.3	365.311	48.8047	30.1955	81.1447	169.042	687.22	112.766	51.5884	135.666	128.926	809.216	148.311	60.5998	365.505
YIL021W	RPB3	29.6562	41.6041	18.4319	10.7338	33.1849	27.7145	65.3569	36.8682	22.6315	59.6022	52.4494	184.783	112.739	63.6759	115.415	85.6029	169.988	44.1216	85.0975	114.537
YPR036W	VMA13	167.398	171.648	18.3111	7.3158	31.1274	346.021	282.169	53.2319	0.487368	24.9573	575.929	604.2	112.564	2.7141	34.9633	544.14	639.279	78.3419	3.8832	44.9912
YIL145C	PAN6	41.4066	36.3268	41.2312	29.1327	15.1917	0.213341	34.2836	24.9961	19.091	18.0199	1.04369	70.7147	112.498	44.2748	56.7304	3.14946	61.2101	146.43	34.4398	28.5709
YMR196W	YMR196W	190.551	289.056	49.6693	33.4624	25.9041	323.1	92.8394	93.9859	23.8999	27.3971	238.083	160.738	112.496	66.2428	14.6929	246.574	169.348	147.707	46.264	9.53448
YDR510W	SMT3	139.498	741.008	344.139	154.741	299.253	0	52.1174	61.1315	13.8802	24.4821	3.02553	89.2135	112.471	6.48467	32.6955	2.21609	213.999	43.8967	1.55447	7.89714
YDL120W	YFH1	40.5407	51.7069	57.3444	40.3793	53.4711	6.78491	22.1851	16.4208	0.378466	5.94016	15.9991	56.8751	112.329	1.04157	21.131	2.34897	83.5872	292.755	0.95763	3.54206
YBR275C	RIF1	19.0102	69.7323	257.259	168.406	77.4705	8.24473	26.9314	102.364	24.0561	26.4445	3.92252	28.9909	112.254	14.2133	28.317	5.31387	18.909	131.856	11.8982	32.7906
YPR129W	SCD6	77.2048	103.072	31.7288	9.58781	50.1229	72.2273	88.5474	22.2182	17.786	129.972	117.231	181.972	112.079	46.2384	232.403	122.014	215.614	91.5163	45.2418	307.806
YOR058C	ASE1	18.2338	27.4875	140.393	155.133	49.2259	1.86166	24.4717	82.0091	67.5941	35.0421	12.8638	39.8226	112.079	50.59	36.7245	18.3758	65.3913	132.443	32.1874	42.1236
YDL160C	DHH1	119.093	174.255	196.719	106.526	86.116	12.3036	61.3899	84.4271	1.77067	17.7655	15.2166	104.646	112.03	0.191915	7.11398	4.2684	72.3926	108.596	0.646838	0.828858
YBR063C	YBR063C	45.8791	73.5461	901.596	832.309	337.537	2.13812	25.1464	190.811	381.412	122.317	7.14605	47.4986	111.887	450.758	62.6884	51.5098	112.526	180.937	679.007	77.0401
YLR378C	SEC61	57.0138	236.149	31.6188	14.258	50.7812	159.448	194.254	81.921	72.8782	204.273	144.236	305.469	111.851	131.753	251.862	98.7153	354.812	106.156	135.386	277.263
YLR257W	YLR257W	386.567	178.342	187.412	73.6952	52.9934	345.459	43.8508	123.301	85.8224	71.1533	263.366	101.922	111.82	116.816	63.2553	221.386	109.58	92.0353	161.167	77.0339
YPL119C	DBP1	69.4451	174.516	25.5187	32.6391	41.1101	80.6487	219.731	55.2536	94.8267	150.782	55.2562	314.811	111.674	62.7401	117.362	75.4245	379.148	128.482	18.2479	186.653
YLR421C	RPN13	135.422	280.316	123.81	23.3576	49.1733	81.2199	56.5677	58.4665	63.8959	38.3622	129.009	153.746	111.626	65.4874	109.627	100.857	222.729	17.608	224.139	148.797
YNL330C	RPD3	32.0175	57.7477	32.5641	25.0142	26.8788	38.4431	58.8868	57.2938	10.5813	32.1632	79.4856	118.15	111.48	0.484045	45.9203	92.1984	118.736	133.023	1.20752	5.4669
YBR162C	TOS1	170.693	61.5787	37.9113	37.8184	52.3347	286.515	37.4452	107.234	50.6515	135.444	186.044	36.5206	111.411	76.535	169.304	224.298	89.5312	95.4889	60.0976	245.171
YPL035C	YPL035C	15.4474	35.9524	174.386	125.048	34.3198	0.29485	3.69889	87.7038	37.6608	5.76996	3.63035	0	111.38	7.28695	0.874217	2.21447	0.44672	52.8987	14.7521	1.95531
YGR226C	YGR226C	3.61902	53.001	166.54	284.58	397.136	0.629865	140.547	353.869	1220.25	1260.35	2.1076	50.954	111.195	208.614	131.277	8.929	63.488	93.2838	205.545	158.81
YNR035C	ARC35	132.095	170.436	33.7573	21.5528	65.4801	232.301	91.4874	76.3577	25.477	93.7805	872.891	235.885	110.911	75.0557	258.208	769.173	242.336	169.298	48.3817	374.808
YDR298C	ATP5	209.945	259.114	151.36	18.2806	25.4029	193.671	237.797	83.7758	0.781983	7.78181	226.667	485.034	110.867	1.83833	16.0486	270.183	592.239	218.906	2.8894	32.3378
YGR048W	UFD1	56.0098	172.557	65.1247	30.0789	23.0331	91.3113	116.396	93.4411	9.06648	17.8271	101.67	255.329	110.65	13.2662	27.6151	129.646	166.288	12.3806	3.34037	5.43093
YDR163W	CWC15	179.399	156.342	155.592	149.709	124.799	45.3958	14.2251	27.3303	5.09702	45.9433	158.846	21.0712	110.622	0.286109	122.392	186.197	70.9607	89.8888	1.9762	187.713
YMR016C	SOK2	87.4732	54.4718	125.222	73.4696	37.2235	43.9934	26.9618	44.0363	11.6006	17.7026	25.5954	48.8578	110.217	33.1727	1.66276	36.308	36.1968	108.416	41.6667	1.65694
YOR064C	YNG1	120.308	114.756	181.135	113.418	35.7891	26.0215	44.0444	38.219	22.9813	8.28063	63.3802	134.216	110.141	98.9417	0.537015	109.491	168.486	94.8098	60.2504	2.87228
YBL101C	ECM21	114.024	82.245	75.6938	125.272	79.6665	153.951	85.8101	71.4827	11.4957	42.7417	73.4884	178.792	110.025	3.42331	29.4462	71.7145	195.629	117.305	18.4884	18.0164
YHR142W	CHS7	44.0505	42.1262	59.7766	121.932	96.2988	10.8752	16.763	62.8092	105.508	171.66	163.214	16.9695	109.958	283.703	344.31	148.789	37.2069	109.036	470.688	590.262
YDL192W	ARF1	54.3092	168.786	133.861	116.979	73.2742	0.121128	159.812	40.8671	64.2118	23.6564	2.55754	429.456	109.935	220.951	17.5966	11.1534	449.005	118.501	228.604	37.0571
YKL019W	RAM2	38.5151	33.3853	7.06285	4.59023	11.541	21.3749	38.0653	4.23603	3.00987	6.94936	108.475	72.9893	109.916	0.625056	23.8597	60.9459	93.949	183.266	0.344084	6.77283
YDR010C	YDR010C	9.27588	7.49904	21.4191	8.23304	4.70301	8.40164	0	20.7267	10.8391	10.2775	1.23767	0.278333	109.78	0.697441	21.3991	0.813733	0.366677	160.38	1.39868	19.6547
YMR193W	MRPL24	22.2026	42.8744	184.966	142.691	70.7284	0	4.26905	17.273	53.7392	5.7487	0.362323	11.5623	109.752	75.4871	4.92463	9.00608	7.97329	192.246	128.465	3.24353
YLR295C	ATP14	377.649	315.69	302.027	200.259	113.845	7.54831	6.40944	18.0419	33.4646	14.961	0.616273	18.6078	109.733	190.756	45.8543	7.15446	11.7882	78.8223	173.43	39.3573
YER136W	GDI1	265.988	390.97	154.956	49.2178	51.5022	13.6856	260.021	31.9069	3.64584	5.66688	53.2748	478.749	109.657	1.44595	2.30502	41.9178	566.842	99.5678	1.60132	1.84568
YLR431C	ATG23	64.3846	104.777	73.5864	42.2319	24.305	31.2538	88.145	93.3318	38.122	19.4173	139.249	204.515	109.609	22.3489	13.1419	208.589	285.171	111.586	37.7758	2.89662
YHR137W	ARO9	62.5256	279.604	82.1259	41.6108	78.9328	24.0748	280.532	50.8116	11.9146	56.1074	79.5847	674.008	109.411	68.8583	92.5541	188.167	663.235	189.336	39.834	132.306
YPR126C	YPR126C	32.2443	177.357	55.2476	15.2802	20.9994	10.3292	70.9519	61.5969	0.974087	26.5978	48.5596	50.3558	109.234	0.819902	45.9816	42.602	52.3091	148.548	2.04081	76.2175
YBR153W	RIB7	19.3834	44.6941	43.1542	25.9073	18.2678	35.9779	9.06726	25.016	35.8436	20.3561	22.3699	14.2785	109.15	3.07548	13.9857	34.3301	52.0394	90.1268	0.810801	12.8992
YDR015C	YDR015C	4.13532	646.136	213.28	51.2186	58.4495	2.75566	155.365	107.443	11.943	37.5711	3.29146	107.926	109.101	1.94733	57.9839	2.53541	137.437	118.179	2.77202	70.8703
YDR173C	ARG82	23.6973	25.7073	96.1195	53.6924	15.8685	18.4639	26.879	185.269	35.4915	8.25038	21.1515	26.5124	109.081	46.3121	0.734808	16.1562	28.2988	77.6678	42.5087	0.608612
YJR007W	SUI2	61.3899	137.355	339.226	151.472	77.5211	0	65.777	13.5812	12.6249	14.0225	2.19048	153.068	109.018	53.3958	30.0764	8.68389	227.521	153.311	106.931	65.8628
YMR289W	ABZ2	33.2965	43.8292	51.587	29.7407	18.4579	0.117575	24.5277	27.5802	35.1399	12.2319	3.6827	49.4768	108.948	51.9281	38.7876	7.12479	96.1359	73.0801	97.9304	39.4836
YGL148W	ARO2	149.282	73.4526	30.5538	26.7341	47.5353	468.685	126.163	152.989	13.3674	21.8295	633.848	274.207	108.933	9.52717	38.5587	677.976	321.988	106.256	4.26608	58.6161
YLL043W	FPS1	50.8084	126.603	83.9575	43.1754	21.2209	90.0279	91.3015	123.583	97.0315	48.5894	59.3384	92.1168	108.829	136.725	30.2849	111.775	101.69	41.6622	109.316	37.6447
YBR080C	SEC18	34.3502	68.0287	71.0564	39.1664	22.05	24.3799	47.0113	80.1391	7.63841	9.91174	56.8768	37.8718	108.745	13.4806	8.23789	98.5948	17.3198	66.8704	5.78784	7.49647
YGR155W	CYS4	144.456	97.6438	57.5801	41.1777	31.9324	13.4094	137.778	20.9826	31.3821	9.23006	22.1489	229.734	108.736	62.8222	7.39005	13.0184	234.845	83.7449	162.259	20.4849
YPL024W	RMI1	101.349	180.879	101.659	58.6236	38.039	122.872	88.0635	61.16	57.6833	35.4096	183.046	192.162	108.19	124.622	173.557	154.476	175.4	126.243	173.126	246.86
YGR192C	TDH3	3328.05	200.412	19.2886	13.3803	77.5521	15127.2	178.98	252.735	17.0182	234.071	52387.1	496.289	107.82	70.7841	978.025	37991	814.47	267.534	207.201	1170.12
YPL181W	CTI6	215	359.866	170.85	87.4291	104.787	278.128	232.928	121.106	338.058	234.076	235.1	114.293	107.707	231.268	291.693	134.682	96.8336	38.6306	135.838	274.873
YGL048C	RPT6	213.197	474.663	181.179	75.9564	53.7979	215.994	276.492	54.766	49.8133	24.8999	117.004	532.976	107.526	139.003	42.3952	123.502	475.729	112.992	86.2051	113.404
YHR111W	UBA4	39.7663	44.902	8.22057	7.75207	23.0335	155.378	30.8109	30.8405	50.0264	186.788	290.615	104.005	107.393	61.9348	323.281	317.803	96.2492	164.846	50.6257	335.867
YLR028C	ADE16	159.747	165.283	69.1324	22.5058	39.3985	382.32	164.869	166.387	178.371	143.95	511.675	303.482	107.378	353.223	231.027	571.045	330.443	52.1123	253.15	329.119
YPR053C	YPR053C	78.8144	62.6797	59.325	44.2646	82.3403	61.7429	76.9835	60.2968	20.3716	88.8876	59.2445	90.3	107.367	42.4354	63.0746	22.8212	51.9494	202.317	48.0196	149.535
YBR023C	CHS3	56.1776	91.8724	73.0451	116.948	79.8107	102.665	42.6032	96.953	770.935	366.931	58.4749	71.5722	107.309	575.931	245.768	64.8775	81.1983	95.2978	448.622	213.516
YLR340W	RPP0	71.8304	46.4007	27.5089	25.7356	38.177	143.469	81.9779	129.095	128.891	25.8806	450.588	212.954	107.207	244.32	42.8532	544.089	197.507	79.8783	376.557	47.3766
YCR009C	RVS161	107.394	186.864	123.798	141.047	182.716	13.678	130.209	1.7775	54.0482	50.8177	31.293	326.098	106.887	84.7256	68.3635	67.1705	277.941	98.254	181.549	241.527
YER147C-A	YER147C-A	81.987	127.42	167.311	76.6446	42.646	10.4852	117.516	83.7213	19.7397	17.7227	2.33096	175.175	106.78	13.9384	64.528	2.32754	159.555	106.58	3.15567	44.8739
YJL128C	PBS2	40.0734	77.867	35.6815	25.2739	9.36504	16.529	54.5396	27.7354	6.586	0.601598	38.523	90.3136	106.767	0.343416	0.147581	47.8319	84.8389	57.2627	0.738546	0.989827
YDR169C	STB3	119.162	231.28	97.8636	70.5945	53.6671	109.444	181.081	64.915	5.59435	39.4088	115.664	458.696	106.513	1.46084	19.0639	102.139	503.013	116.45	1.58805	12.4321
YGR091W	PRP31	23.1189	53.4645	31.6827	17.3034	15.4703	49.0759	45.0117	41.0342	12.6197	11.651	19.4031	125.312	106.495	27.8946	8.58345	21.9769	102.248	74.6511	69.8637	3.15022
YLR126C	YLR126C	54.9977	101.835	117.842	127.657	78.6111	42.5334	55.6682	188.552	60.7664	72.1254	103.976	96.3375	106.485	206.502	175.189	113.717	29.1754	112.006	253.918	252.309
YDR296W	MHR1	31.4715	62.7007	65.1961	58.3276	42.6628	96.8412	42.4657	26.8129	51.8222	29.1106	60.0128	88.6337	106.274	178.22	100.64	83.8585	80.2663	52.9354	174.181	88.6448
YLR136C	TIS11	31.8403	14.4205	17.407	20.1677	15.6932	0.906478	0	20.7008	0.110057	11.2092	36.008	0	106.129	0	0.118193	42.8113	0.299587	121.423	0.482408	0.88948
YPL095C	EEB1	18.7522	36.6897	17.6199	30.3049	21.5521	8.55473	57.0705	57.5977	52.0445	114.045	100.791	98.3348	105.922	74.1986	161.523	108.677	176.513	88.7621	109.913	200.189
YOR173W	DCS2	308.421	179.422	15.7493	35.1642	110.246	476.647	120.647	44.4832	208.206	391.203	963.33	202.402	105.899	356.785	698.83	965.974	151.718	78.7521	331.04	645.735
YKR002W	PAP1	52.0742	85.3651	111.688	171.013	127.17	66.8999	38.3027	134.118	235.501	210.851	86.4716	69.4603	105.874	297.716	151.284	137.048	33.2247	93.1692	202.676	245.292
YNL097C	PHO23	71.0181	74.6046	31.3608	8.44241	31.0222	106.247	71.738	37.5303	26.3828	119.963	231.813	71.0687	105.83	9.96138	194.051	286.842	44.3498	55.8638	4.74438	250.917
YGR273C	YGR273C	4.05278	8.83312	1039.88	1126.3	1196.76	0	4.56601	58.058	256.784	181.127	0.442862	4.64733	105.687	288.234	90.969	30.66	11.563	215.462	571.815	187.357
YMR029C	FAR8	85.9601	122.136	57.3856	25.8697	14.8804	49.6456	194.865	22.682	2.17126	8.65723	155.547	377.068	105.618	1.26278	24.6356	132.332	332.259	180.75	3.06723	84.297
YBR062C	YBR062C	99.1	420.106	163.938	85.1657	65.0382	38.4368	35.0848	104.345	23.6833	37.8333	31.3992	84.3926	105.613	21.3378	51.5856	46.6832	166.08	131.229	19.5913	20.3826
YLL066W-A	YLL066W-A	131.284	191.785	57.3017	68.0131	42.8206	297.554	104.097	90.8299	26.3549	47.5923	237.902	73.3561	105.505	35.1475	60.3455	236.231	79.0385	90.9425	51.6734	92.3042
YGR113W	DAM1	59.4122	127.749	20.4088	9.52098	33.1797	74.2742	58.0427	29.3218	1.83955	28.8421	43.955	92.7341	105.405	3.64016	49.8581	35.8611	120.363	74.7076	1.92032	4.00126
YIL113W	SDP1	36.8246	33.2506	284.922	239.389	58.4116	0	25.3194	113.659	53.3349	15.3147	2.35215	56.3724	105.353	188.528	65.861	10.2355	55.092	213.183	229.128	108.226
YEL011W	GLC3	253.921	202.097	30.945	36.1397	178.115	421.629	241.487	68.8253	28.8263	283.689	816.513	521.957	105.314	58.285	399.332	895.953	587.791	124.297	89.4204	463.572
YFR006W	YFR006W	40.0706	52.3597	121.022	68.9678	42.9369	6.34296	31.5981	78.0838	33.4669	42.3403	14.0341	47.5544	105.289	38.15	23.835	14.8034	62.0951	85.1268	47.0066	6.16922
YHL026C	YHL026C	13.6271	55.6318	167.164	112.485	41.0249	52.0989	16.4724	129.938	24.8752	19.5685	13.2365	50.1955	105.192	20.1185	17.9617	7.77897	43.2727	109.067	4.54186	72.5364
YKL202W	YKL202W	170.566	238.509	123.949	158.173	93.059	43.2133	101.308	106.34	411.964	104.06	156.088	163.875	105.049	507.942	179.647	111.237	148.241	108.13	404.968	149.868
YMR136W	GAT2	294.344	341.626	122.805	57.351	52.0957	96.6493	125.206	51.6188	3.28688	40.571	62.1584	83.063	104.908	6.83929	27.5007	90.2701	85.3605	79.2963	11.4538	12.9639
YGL254W	FZF1	37.1567	37.9291	37.2211	32.1876	20.5973	26.0457	19.2532	40.4846	6.49418	20.98	37.3241	56.5962	104.486	6.44341	13.7566	37.2092	71.1996	81.9658	4.02396	5.48527
YHR123W	EPT1	9.02788	43.5718	43.6325	39.3865	25.2309	3.47776	14.061	30.1342	10.3265	2.4985	0.590739	19.1287	104.41	11.331	2.15581	1.67475	41.2244	76.952	11.6755	0.746053
YPR057W	BRR1	23.0356	30.6138	16.3039	8.06669	10.6396	5.15679	18.2663	7.42706	17.8358	8.22266	66.7507	21.2801	104.272	1.64339	1.2487	129.569	11.844	61.3059	1.67281	1.40477
YOR032C	HMS1	9.89717	16.3164	68.957	28.7851	59.6738	44.3706	20.5779	91.1955	34.5486	36.9766	11.6751	44.6589	104.082	71.6139	57.4543	18.2932	25.836	94.6981	53.295	63.1619
YDR525W-A	SNA2	220.515	324.008	272.982	184.202	87.3427	9.02754	85.4593	59.3411	101.306	33.2275	23.0694	208.223	104.061	214.783	63.0878	39.8115	472.546	144.834	295.491	50.6113
YER122C	GLO3	108.77	197.029	192.507	80.7992	70.4032	38.0768	52.0374	126.293	11.278	15.6369	49.2448	76.0451	104.057	14.4831	0.610425	77.5884	180.426	65.3221	3.66147	0.822367
YMR285C	NGL2	14.6214	30.9205	36.5662	22.5932	15.3104	0.085446	50.4233	51.7871	60.4504	11.7238	38.1488	81.1493	104.049	142.548	9.84722	48.0804	137.003	152.185	126.061	9.38368
YIL142W	CCT2	72.8239	160.707	25.1847	11.0775	42.8974	233.675	67.9961	58.7452	12.9139	41.9544	364.875	137.867	103.964	13.8539	118.987	405.341	79.6496	74.9727	13.0985	143.818
YGR228W	YGR228W	54.1656	95.9942	659.28	508.78	187.918	12.3339	44.2171	308.474	117.021	43.9346	12.8573	43.4292	103.874	69.3361	1.32127	25.0809	69.5313	91.5928	17.5405	2.32355
YER170W	ADK2	20.5776	49.4356	36.2611	20.5347	7.97179	41.6513	24.1602	3.58475	0	10.6207	22.3765	35.7807	103.743	0	22.5505	53.0967	26.9778	133.551	0.952672	22.1379
YJL079C	PRY1	437.323	171.846	12.7584	5.71165	29.9434	390.637	73.1952	17.975	1.02735	60.7084	634.086	130.054	103.706	0.882964	162.447	607.439	214.272	120.472	3.3505	145.389
YGR033C	TIM21	141.893	122.714	66.8718	30.9182	31.6916	17.9357	83.0791	5.68638	8.93743	13.4798	25.7461	256.685	103.62	0.873129	6.3046	22.0676	370.819	58.4867	1.64636	21.3368
YJR021C	REC107	52.0013	140.795	53.6143	20.2956	11.9752	22.1643	113.623	37.4891	7.65675	18.9836	136.675	260.203	103.589	8.45831	20.9852	158.196	322.041	38.5614	2.35738	3.65327
YGL147C	RPL9A	11.502	20.5662	31.7892	26.3275	36.6478	23.7239	35.157	106.167	635.1	224.209	134.072	19.2173	103.497	1300.2	196.306	75.0814	10.8933	22.0714	321.846	147.136
YPL178W	CBC2	49.5491	134.858	1268.2	583.355	301.972	4.36265	25.3004	217.073	71.374	31.1933	1.29563	9.38326	103.416	10.0301	6.44226	1.93642	26.7456	169.71	2.71832	30.4946
YDR072C	IPT1	29.3138	44.2909	27.836	25.6273	33.3135	61.8991	43.8641	37.5915	221.234	129.769	34.4815	71.3251	103.327	219.553	151.839	50.4861	89.3182	102.485	285.957	226.373
YGR234W	YHB1	193.538	97.4005	50.5648	54.142	47.6645	25.8591	89.595	8.86793	27.9976	12.6844	2.64951	169.146	103.221	54.4866	18.7331	3.73873	262.08	97.901	38.5753	33.3971
YDL021W	GPM2	157.664	82.1149	78.4604	72.8744	68.8073	16.3785	20.2257	62.4861	39.4274	27.0986	114.394	63.2081	103.118	102.632	29.3309	98.9229	65.6081	122.139	63.7491	24.4682
YOR302W	YOR302W	5185.53	458.616	204.552	135.171	148.756	220.928	80.937	22.915	9.8868	23.0925	440.765	274.125	102.992	0.171482	0.128724	471.12	226.715	85.6095	0	5.91538
YML032C	RAD52	90.7073	287.554	54.8491	17.2828	30.7107	130.515	300.904	69.155	1.40321	12.5775	165.155	595.201	102.969	1.72029	20.5738	211.276	614.652	74.9553	2.17088	48.1175
YHR193C	EGD2	113.272	115.683	75.4737	22.0631	158.783	78.5518	43.7649	46.3546	0.408443	40.2908	408.447	82.8504	102.833	0.14687	52.8114	448.27	78.6718	112.014	1.81	55.5455
YBL089W	AVT5	13.5704	22.1857	22.8718	13.6631	14.8703	2.81029	11.0774	38.1521	5.59817	0.321924	36.1694	16.8132	102.791	24.3668	0.29394	39.5862	34.2158	135.116	3.36997	1.06186
YHR113W	YHR113W	105.889	79.2045	25.7139	12.326	56.9314	253.341	109.243	56.0519	22.6136	50.5596	436.206	218.933	102.578	26.8377	70.098	502.362	247.709	176.188	76.5573	119.909
YER036C	ARB1	54.6642	64.1911	41.1614	28.1441	27.1526	145.326	57.9238	85.8844	49.7195	36.6451	241.554	87.2974	102.033	39.3233	32.593	357.486	138.723	86.0485	33.4515	25.3994
YKR033C	YKR033C	253.944	121.535	60.2924	44.5461	43.5896	94.2545	35.0561	27.7623	23.889	27.2587	109.459	67.2547	101.684	54.8396	56.9284	131.728	43.1913	176.532	143.254	57.3451
YNL284C	MRPL10	33.0363	56.7641	109.107	73.7678	59.3909	50.1854	25.3268	38.9674	26.6079	32.3742	86.5783	31.8739	101.657	44.4733	90.5562	91.0805	50.7044	88.6724	61.9566	92.2778
YBR205W	KTR3	19.7667	64.8515	27.9958	22.7893	26.848	43.8946	72.9432	36.0005	10.212	62.9158	94.0376	106.724	101.564	3.75398	82.6098	121.273	71.9502	275.519	1.91646	37.654
YDR061W	YDR061W	22.358	48.2812	43.3807	31.5283	13.05	10.2927	11.5026	17.5496	25.719	12.1286	25.4005	20.9144	101.564	38.6843	30.0849	39.7812	10.7506	87.2867	6.56201	41.6869
YML028W	TSA1	1011.23	638.72	314.677	77.8879	507.188	97.6595	353.708	25.3425	37.6012	168.515	476.774	853.232	101.543	27.2864	421.146	300.858	727.626	102.133	12.6265	809.623
YOR271C	FSF1	42.2997	146.837	8.92167	5.79967	12.0255	123.658	272.248	43.7473	10.818	8.406	129.056	706.456	101.542	23.2309	8.94972	127.759	719.694	151.837	16.3533	4.12303
YGR223C	HSV2	46.2956	71.6512	41.0932	33.4818	20.8592	100.209	16.5181	60.8449	17.7244	53.1641	46.0926	49.6055	101.521	70.5042	44.0441	18.4528	74.6273	108.9	67.8129	96.3872
YLL005C	SPO75	24.823	18.2186	230.586	121.915	58.7559	0.050737	18.3044	91.0786	67.125	27.8525	2.86733	28.0026	101.164	50.6613	26.6757	5.86969	41.6275	120.236	42.0233	31.8906
YKL063C	YKL063C	81.5033	142.368	265.179	215.591	109.715	0	6.05544	17.9884	91.2518	15.9186	0.64473	11.047	101.124	110.152	7.16382	1.86021	62.244	115.07	66.2539	2.50369
YNL339W-B	YNL339W-B	190.362	263.987	82.141	91.3283	58.6381	331.862	173.617	109.283	36.6297	57.5926	320.423	187.381	101.048	38.7357	68.5623	328.514	214.394	171.091	34.4507	104.973
YPL002C	SNF8	56.0507	54.7828	65.7386	32.8935	24.1833	9.95241	45.8396	24.4704	14.0203	8.70627	50.9603	90.2638	100.961	8.56389	7.40165	97.5132	121.729	160.043	26.6381	14.3685
YDR214W	AHA1	85.1448	143.576	38.8399	15.0474	37.0866	62.0258	51.7741	61.5979	1.04622	29.3112	166.659	150.044	100.694	1.50934	82.8247	192.031	131.168	105.387	2.10222	94.6132
YBL025W	RRN10	47.1086	85.2555	39.0779	13.4484	19.6019	51.7013	19.8968	21.9224	27.1125	53.2548	99.7623	101.465	100.622	98.69	83.5769	93.2772	45.7301	182.108	44.8503	98.3383
YHR051W	COX6	572.81	398.001	372.831	103.421	152.086	10.348	307.65	31.3966	13.1	11.4441	22.5841	630.17	100.444	1.25149	5.71433	4.31645	686.773	85.8781	1.60711	1.31373
YDL095W	PMT1	56.1664	227.432	95.6467	67.4962	26.9088	48.5395	171.747	103.824	21.066	11.0556	12.859	136.24	100.421	47.5899	21.4154	14.7676	172.047	112.917	42.8446	40.6079
YJR093C	FIP1	84.8826	58.9393	33.5677	11.7983	8.31225	88.9124	29.826	33.3766	5.84384	23.6333	111.909	58.0429	100.404	0.15832	34.5544	130.228	38.228	83.2621	1.31366	21.7779
YNL031C	HHT2	1167.05	3665.57	1386.57	413.931	465.943	62.9272	1271.23	32.9076	78.5784	71.6407	132.866	2901.01	100.113	442.972	136.808	118.364	4104.87	137.334	484.498	165.602
YHR027C	RPN1	157.166	400.404	88.9368	40.4527	45.2537	200.269	240.293	127.723	53.8942	65.6163	210.6	480.548	99.984	50.7307	54.7214	304.87	505.161	108.917	47.25	78.3934
YJR126C	VPS70	54.1243	90.5144	45.1579	53.5579	48.0149	34.1885	60.8698	59.5437	120.307	70.2017	29.9062	115.521	99.9276	123.2	67.9396	26.3007	132.928	50.3073	89.909	95.3002
YLR162W	YLR162W	2909.68	3957.68	2658.79	2028.46	1782.23	52.8187	29.8662	36.6034	184.878	131.038	91.4568	55.488	99.869	367.039	199.426	116.074	90.3364	101.844	349.848	204.018
YAL062W	GDH3	1364.74	385.497	18.3481	11.4824	38.6402	3903.04	448.319	87.305	42.8834	216.804	7067.88	572.352	99.772	215.628	623.381	6547.63	524.552	61.5325	106.67	585.615
YJL048C	UBX6	373.494	361.05	79.744	19.9231	59.2899	603.083	129.601	66.0569	84.6803	149.891	918.838	296.063	99.6204	107.893	275.863	1145.97	309.791	132.736	112.625	476.404
YPL151C	PRP46	21.4781	26.1738	10.6339	10.7771	10.0495	43.9335	29.1942	1.7012	11.9763	15.7226	13.6333	18.5173	99.5846	18.6058	8.5464	12.7646	37.5265	8.51114	13.6092	36.8655
YDL055C	PSA1	260.892	169.184	360.004	476.534	1043.28	146.593	251.852	163.836	103.258	162.016	103.86	440.464	99.4529	213.395	163.26	138.414	386.802	138.178	133.353	233.791
YGR111W	YGR111W	38.5186	81.2287	346.961	113.918	89.8512	0.219903	45.6052	59.633	45.5596	16.2469	2.67667	174.215	99.1034	77.6664	41.4724	9.38299	234.445	71.2143	105.845	104.442
YPR184W	GDB1	205.534	123.184	69.9461	102.21	121.805	207.665	50.5157	60.1877	165.477	220.748	130.652	95.2859	99.0877	166.016	236.911	151.74	95.1742	88.8209	133.402	258.488
YKR095W	MLP1	53.0675	91.8679	99.0117	126.233	78.5962	9.51073	47.3098	68.2453	53.46	34.3425	22.5538	69.7194	99.0317	63.3413	45.4684	15.5413	108.319	90.0552	46.961	52.3798
YBR167C	POP7	48.2701	39.3519	203.846	97.4764	97.1684	0	0	0.250619	5.44604	8.66715	0.185425	0	99.0142	29.4892	25.0834	2.34043	1.42639	170.943	18.3533	71.5205
YJL052W	TDH1	61.6224	25.0892	12.3487	6.96321	9.6676	424.003	44.3568	24.0514	4.10094	18.3993	375.435	94.7098	98.9752	1.47555	10.9933	313.707	85.7831	45.4301	4.95884	8.89959
YJR018W	YJR018W	43.5995	21.6952	59.3012	39.4928	16.2636	59.5478	38.1001	81.8602	247.361	83.8635	30.1847	65.7774	98.7788	396.339	65.7436	44.3984	36.0926	68.6289	310.748	82.2924
YEL056W	HAT2	37.0023	34.7214	19.5094	13.4227	47.4414	47.008	15.585	42.0937	55.6676	91.7188	13.4418	43.7161	98.596	128.408	168.913	48.5998	89.0715	110.266	140.344	207.032
YKL041W	VPS24	83.9234	173.239	200.173	209.208	143.83	17.0327	21.8664	63.862	209.276	88.4279	15.1079	18.3133	98.4729	200.061	56.4128	38.481	61.4947	57.4251	546.32	110.671
YML110C	COQ5	53.8688	68.7003	168.028	85.1526	61.8443	21.2121	113.821	174.699	25.6746	12.4198	8.00507	213.598	98.3221	39.8586	0.717179	9.44675	187.162	141.292	20.0211	0.93313
YPR125W	YLH47	13.1743	70.6586	18.0694	5.74906	8.49587	7.11069	62.9993	57.5724	0.577931	28.0871	21.9872	91.3896	98.3163	0.229411	47.5553	25.2456	60.8449	58.1666	1.30102	79.4112
YMR272C	SCS7	139.186	155.926	394.856	454.897	266.134	30.5313	79.8242	78.539	160.44	81.4051	45.8312	116.825	98.2585	192.645	171.65	116.828	132.928	205.618	153.37	149.665
YDR264C	AKR1	30.2426	44.2167	49.8917	53.7834	17.249	14.9833	55.8977	61.6682	13.6603	12.1042	12.0008	78.7504	98.1796	8.349	2.06541	12.4994	81.6948	91.6641	2.0882	18.8942
YKL217W	JEN1	374.647	560.257	117.595	51.3752	63.9282	565.898	423.585	159.614	63.8093	140.322	749.73	400.087	98.1704	132.29	96.7459	831.615	419.889	110.725	111.514	52.783
YJL016W	YJL016W	15.5409	66.2792	69.8709	62.017	73.4001	0.039227	15.277	31.3752	43.7327	15.1629	0.251713	9.5104	98.1536	7.76798	18.5715	1.29685	1.84228	135.225	18.7066	9.66744
YER106W	MAM1	1.47472	29.4632	490.834	236.966	145.298	0.291027	74.5601	106.574	74.1201	20.246	0.500773	110.521	98.0999	41.933	26.4402	3.47823	88.1379	39.2682	59.6642	5.74116
YAL031W-A	YAL031W-A	58.7505	95.6478	60.9224	43.0206	41.9936	39.8266	28.0306	49.7369	1.94189	18.8713	39.9267	16.3396	98.0111	15.9035	8.54091	93.2096	31.7371	58.8426	8.47946	16.7594
YMR134W	ERG29	91.1471	251.236	78.2542	27.9384	85.4854	8.89592	175.667	58.5324	13.3576	86.5759	127.062	338.408	97.8643	45.1529	69.3315	208.587	432.379	97.9204	32.8942	93.2529
YIL159W	BNR1	7.71295	44.4025	303.142	474.664	178.209	2.82363	27.2491	143.338	154.369	75.5792	0.691317	19.2241	97.7999	137.202	37.9206	4.88319	30.0473	61.6383	106.774	42.3531
YMR047C	NUP116	37.7605	49.2565	77.7196	129.741	77.574	50.3147	32.3727	129.827	118.359	178.252	27.0732	32.7192	97.74	73.9291	135.758	23.429	34.8446	72.5956	63.4961	151.484
YHR170W	NMD3	15.8266	22.459	10.6052	8.80974	44.2912	44.7812	11.3116	11.7342	0.257754	28.7037	29.5849	23.6814	97.5789	0.153115	7.17538	37.3675	17.0151	69.0565	0.281145	7.96449
YLR150W	STM1	148.461	49.066	38.7912	37.6299	156.794	340.352	71.3141	18.7701	0.902264	163.673	503.712	147.814	97.5148	1.12373	379.393	718.053	156.367	206.362	3.71457	502.47
YML125C	PGA3	31.8159	113.117	51.6649	20.6808	13.4452	35.9373	105.017	38.6092	18.202	0.948572	103.2	196.961	97.3426	23.0744	2.02307	82.715	253.068	90.241	4.18525	2.04739
YNL044W	YIP3	77.4692	176.27	467.225	357.799	193.36	0.246609	87.4882	28.258	60.8521	49.2788	1.86486	139.26	97.2586	63.9027	18.2053	13.5412	51.2397	76.0137	184.326	46.9988
YOR331C	YOR331C	145.77	198.684	89.5801	40.285	58.9068	275.327	58.3606	83.0429	18.9218	40.801	488.885	102.857	97.2196	12.1108	75.822	524.179	202.269	121.592	25.1153	189.5
YPL201C	YIG1	157.905	816.548	137.951	141.835	234.222	34.9613	365.788	81.5836	37.0829	51.0373	40.2896	752.649	97.0616	43.4903	60.4147	42.4588	938.498	70.7242	119.936	151.729
YBL064C	PRX1	387.612	1037.9	144.21	86.7814	292.209	143.134	618.944	22.0549	37.6985	90.358	174.509	1356.37	96.7612	27.8661	243.581	169.455	1405.55	142.548	114.149	221.29
YDL047W	SIT4	64.0071	135.877	38.0064	72.991	59.417	160.068	137.001	117.343	43.8349	44.9609	17.6155	64.0574	96.6019	0.99695	33.918	18.2533	48.9367	9.84836	0.498931	11.4013
YJL199C	MBB1	95.8634	45.1273	67.5998	58.38	59.5977	61.2768	11.8676	3.30681	26.3205	12.3953	31.4945	3.60052	96.4645	69.455	0.669367	5.69338	2.87598	71.7308	87.1028	2.46927
YBR066C	NRG2	59.5314	22.1368	17.6203	14.6027	43.9761	16.5449	2.39435	9.59707	0	54.246	0.891497	11.0757	96.4179	0	139.306	0.791203	13.537	74.1978	0.94788	76.5854
YPR038W	IRC16	19.9251	1890.64	19.4395	12.8909	19.1941	53.6105	14.9279	49.92	152.688	84.2264	34.5564	19.3963	96.391	226.627	137.973	92.5702	20.5781	134.732	257.572	239.303
YJR047C	ANB1	5.40668	3.11016	12.4168	0.887392	6.10487	0	0	0	0	0	0	0.251881	96.2354	0	0	0.203227	0.422142	93.2405	0.461755	0.395758
YJL030W	MAD2	57.0554	129.05	185.9	59.5938	63.6062	6.3674	19.1618	21.7262	4.96645	13.4673	53.361	77.2068	96.2313	0.386078	23.2495	92.074	101.008	68.5146	1.11103	43.0899
YGR019W	UGA1	157.279	78.4464	12.5908	4.85967	14.79	386.915	127.929	27.0182	0.444582	30.411	633.183	308.793	95.937	1.76974	99.4363	655.002	278.513	81.778	3.44876	111.347
YOR155C	ISN1	36.5523	68.5711	21.4038	16.8441	19.1446	18.2492	76.2907	13.0521	12.9756	16.4938	25.087	198.218	95.8342	39.397	38.4812	12.9938	164.398	51.2325	65.2357	41.2264
YML078W	CPR3	43.4761	78.3257	42.0468	35.82	51.6492	18.1109	10.9902	1.1586	22.3459	22.798	163.287	29.1149	95.8101	66.2089	77.6477	217.07	76.7665	137.519	14.597	59.7496
YGR201C	YGR201C	34.5078	33.3094	15.8282	6.57448	29.412	28.3877	5.41768	1.40724	12.6219	3.74656	8.15996	6.76132	95.7779	15.0444	0.448713	8.84407	18.4408	108.397	26.4137	1.01908
YHR188C	GPI16	55.7337	165.689	42.5512	18.4737	15.4755	111.824	188.316	91.7177	88.2868	34.5766	204.683	347.683	95.704	121.524	32.5678	220.019	296.97	71.3123	35.4637	31.1622
YER072W	VTC1	157.714	77.9692	144.62	223.564	187.28	18.7114	0	13.5913	11.1428	4.04894	50.2879	0.224296	95.6899	17.9673	0.260023	46.8416	2.12724	115.512	70.7956	2.68582
YML051W	GAL80	23.4378	21.3351	106.548	105.86	29.2065	3.01859	0.061048	120.301	39.9034	11.4319	5.3819	0	95.6874	124.903	3.88264	28.4429	1.62627	87.5021	57.007	1.22127
YOR358W	HAP5	15.7869	36.0628	13.4901	10.62	5.90712	34.8116	5.75284	37.065	77.8373	3.34568	24.2514	19.5038	95.6448	326.887	0.82087	68.9216	8.56585	51.2753	302.994	5.43418
YBR016W	YBR016W	737.999	576.602	123.614	117.786	612.297	197.54	9.18712	14.4442	6.99816	60.016	248.205	37.4177	95.5974	68.9056	135.997	241.726	71.9698	97.0302	67.6517	254.733
YDR488C	PAC11	8.39542	44.6736	62.5138	70.7097	45.5303	1.26812	18.4843	68.1369	370.133	83.158	6.60897	16.7845	95.5663	307.075	68.7571	35.4885	20.8392	148.037	303.982	44.1972
YGL219C	MDM34	124.145	147.915	42.6532	16.4119	32.3466	90.1873	29.08	24.77	5.50408	12.8084	163.274	72.8763	95.4155	1.61408	37.7741	164.346	102.726	55.2533	3.09668	32.403
YIL046W	MET30	215.909	91.1278	22.7953	25.6394	48.2933	493.102	53.1682	36.5833	47.5992	126.617	675.028	98.5082	95.3808	38.3646	104.754	480.335	85.2618	59.4649	26.8464	49.1054
YER180C	ISC10	28.0027	39.3099	624.34	447.766	410.056	0	15.1813	73.7286	94.5879	74.3576	0.703795	25.8833	95.1502	125.856	79.2502	11.2339	52.5958	86.3511	162.815	177.936
YPR172W	YPR172W	118.596	108.08	67.684	36.3578	36.373	15.0127	15.0778	13.6673	0.518734	5.93405	52.142	34.4886	94.847	0.263572	1.5016	72.7647	64.6712	83.5469	0.50852	3.06425
YJR049C	UTR1	74.4876	53.1511	24.0846	34.4374	68.0902	130.32	122.57	79.7844	223.861	139.189	84.9702	271.971	94.7771	48.1578	179.244	44.9171	121.903	7.95793	26.247	34.1136
YMR067C	UBX4	69.5537	149.742	48.4022	19.9563	13.6106	29.8843	149.102	56.2958	5.93798	15.2104	75.4947	273.182	94.7729	0.69246	37.8425	70.0117	302.523	103.853	1.21344	4.45663
YKR018C	YKR018C	116.961	155.974	67.9362	13.9476	41.1677	177.941	134.359	68.2411	10.6366	38.5076	176.379	168.485	94.7687	0.583778	27.9097	200.172	128.465	81.4665	1.28451	38.5357
YBL058W	SHP1	121.107	231.479	32.8393	12.7444	41.0404	241.944	118.835	36.8613	7.47996	32.3108	323.658	257.608	94.7296	26.8228	20.0124	283.849	192.782	93.4018	12.2734	31.4252
YBL057C	PTH2	45.4166	72.1929	123.712	83.4556	49.8529	41.8895	26.3536	54.3165	13.5601	18.2534	88.544	94.1176	94.5808	29.2827	49.3357	92.4182	130.719	202.054	26.7012	64.3167
YGL208W	SIP2	83.018	99.1913	115.908	55.111	25.683	81.0344	44.4163	70.8481	23.7239	27.6602	251.952	66.403	94.5048	1.2174	34.2785	426.624	90.9178	89.8667	2.32767	19.8739
YOR050C	YOR050C	4.57093	6.57972	12.3238	9.32644	3.3451	10.9808	14.3412	31.0908	96.7751	36.1618	10.1907	1.70181	94.3569	83.3036	35.5861	11.1957	5.72332	117.954	104.383	58.0835
YKL093W	MBR1	234.514	206.606	115.83	21.5919	68.8077	58.5497	130.094	36.2645	2.61531	8.21496	66.5946	222.448	94.3265	0.951102	15.5047	59.4963	222.752	99.9662	1.43301	1.44616
YBL100W-C	YBL100W-C	4.64516	7.17806	74.8284	41.8501	28.7332	4.58542	10.6469	17.8454	0	12.6825	0	0.098508	94.2635	0	3.59785	1.72471	0	88.8727	0.668174	4.58293
YER152C	YER152C	57.5628	122.212	16.8078	8.77836	10.5452	86.9984	53.0135	17.2055	35.9338	57.5974	152.987	94.1241	94.2451	63.7503	69.9293	131.842	72.8846	20.5655	8.45345	23.4841
YGL126W	SCS3	22.0832	70.0386	33.7085	43.1377	25.0184	9.12478	27.8231	34.5045	645.713	129.132	7.33396	15.056	93.7592	995.027	131.942	42.9652	27.7287	81.3955	850.081	227.385
YLR044C	PDC1	338.526	23.9925	21.6989	11.3665	19.1988	452.737	56.2248	26.7374	1.47778	25.6622	977.89	110.878	93.669	0.739834	40.7038	1116.43	136.299	46.6443	6.06185	52.3313
YHR121W	LSM12	36.0162	94.916	122.866	79.1493	60.1488	9.44195	0.252014	25.5144	24.8804	3.06496	47.2461	0.211688	93.6382	118.21	0.179803	38.3738	6.7981	110.239	132.923	3.42315
YDR385W	EFT2	90.169	53.0123	49.2578	51.2819	48.8599	229.965	37.1543	92.7643	19.7252	66.6224	134.983	70.0842	93.4887	75.4827	92.5862	151.167	60.0577	84.3637	52.7343	97.9281
YPR139C	VPS66	64.3535	67.9376	33.6548	28.0729	24.1995	11.7082	6.92403	2.04746	15.8493	2.9616	0	6.87135	93.4736	52.0598	0.112302	2.10925	6.45165	162.613	25.725	1.48386
YER143W	DDI1	139.957	249.654	45.0075	15.8774	28.9098	174.647	106.733	48.1759	35.8144	82.2125	427.961	202.417	93.4315	55.5875	180.272	437.549	163.18	68.5164	55.4172	292.799
YIR018C-A	YIR018C-A	75.2127	33.917	52.1755	51.0955	30.6892	18.5817	0.730075	11.7385	14.2606	6.71281	13.9662	0	93.366	0.11802	0.487681	15.7095	0.307838	13.9811	0	0.449415
YOR370C	MRS6	94.4945	90.6009	35.9799	23.6805	66.7363	36.893	64.8854	23.0255	0.485304	80.0472	97.4282	95.5696	93.3613	0.254885	51.8843	69.5291	103.559	67.5655	0.887391	8.76628
YNL040W	YNL040W	60.5207	55.98	21.1055	14.6707	19.8173	87.0562	60.6443	27.5122	11.9543	22.6072	104.998	145.227	93.3097	18.5762	25.9397	140.436	194.707	90.8709	43.2659	20.9472
YPL138C	SPP1	38.6309	48.2104	29.0608	32.403	52.5487	17.4482	15.4516	13.0529	12.628	72.5784	95.2423	57.6984	93.1819	0.368211	114.483	101.069	59.2193	56.072	0.980477	144.662
YBL083C	YBL083C	19.5317	73.2447	29.7055	6.16216	7.40477	59.0162	42.8089	76.9112	41.9823	40.2944	66.0265	28.5479	93.0787	38.8801	95.9481	107.029	29.8155	113.692	35.0365	66.9224
YGR287C	YGR287C	17.4655	9.97492	69.1996	99.7498	72.4763	52.5648	5.19729	111.694	44.8831	60.7252	46.2923	3.58436	92.9185	73.5197	55.3541	58.3466	10.8941	72.7948	142.017	64.1229
YKL028W	TFA1	64.9395	77.2925	28.1343	19.5743	22.9446	64.1527	74.1336	71.1319	80.1636	28.6346	115.234	77.3407	92.9163	53.223	9.72795	107.426	69.8626	135.53	47.2221	16.0156
YNL267W	PIK1	43.7097	80.3805	69.5851	42.1346	23.2815	34.4179	34.8355	38.2671	22.8163	5.85994	40.4386	42.3768	92.9135	33.9747	5.758	30.1514	33.7435	86.96	19.5661	7.81863
YKL087C	CYT2	49.2509	73.0505	74.0671	13.6434	18.948	15.2867	29.2814	9.47985	8.72591	15.8674	53.0045	43.9022	92.6641	23.3174	35.4736	36.4811	58.9926	48.7546	5.29995	21.0744
YMR210W	YMR210W	24.2203	40.9907	80.3786	30.3645	15.8014	49.887	26.4233	60.6265	4.42855	42.2295	41.4283	36.244	92.638	0.290242	29.4588	50.3726	27.1445	212.49	1.0755	58.7417
YJL134W	LCB3	19.0884	33.173	11.0948	10.6541	8.55756	59.1007	64.0191	7.96902	36.9255	23.1121	61.1479	90.7515	92.6152	76.4514	16.8346	34.7998	55.3934	67.668	88.2791	6.90565
YPR041W	TIF5	24.4832	78.1171	48.1722	9.98407	26.3895	22.635	51.0803	47.6812	10.4679	2.3654	67.1713	81.7393	92.5521	23.033	0.333035	66.1012	94.6966	41.0788	40.9987	1.27516
YDR372C	VPS74	60.4859	100.098	47.8492	17.973	27.7963	8.26889	78.1111	25.0712	0.193316	17.073	94.0474	188.353	92.5404	1.13775	23.7103	140.945	272.793	70.843	1.30169	3.07452
YMR038C	CCS1	93.2307	88.9617	19.3813	29.7851	53.2494	126.547	47.7259	14.101	5.34573	100.21	261.516	80.6012	92.4955	1.25993	327.251	327.818	123.936	76.5025	3.21301	268.26
YDL189W	RBS1	19.6829	30.8694	11.5474	12.4786	8.88833	24.7003	17.5023	14.4467	8.56494	8.91557	83.3941	64.4002	92.409	38.0888	23.7837	108.977	76.7367	28.4432	6.21805	2.88744
YBR006W	UGA2	52.8681	42.6179	5.27157	19.5472	60.8204	91.7916	42.2424	37.8763	45.1011	107.634	218.002	102.925	92.2628	52.4228	174.705	203.491	134.63	76.8044	29.6484	342.169
YLR225C	YLR225C	44.8943	74.8321	112.346	71.113	39.4753	0.102661	61.0476	18.7704	13.9815	17.6518	9.89017	163.439	92.1764	3.07842	1.09592	4.55295	195.393	235.593	10.1572	1.93145
YML070W	DAK1	78.2602	129.473	16.2758	5.1652	10.6233	236.702	140.749	25.4985	2.28562	9.77459	176.935	275.958	91.9638	20.3689	11.9485	141.272	316.976	84.6268	34.2067	32.8115
YNL012W	SPO1	28.1054	328.118	63.4765	24.7562	37.3284	0.708798	412.145	69.2882	14.5688	11.6135	9.27173	652.699	91.9156	19.5671	10.2401	7.1879	853.395	169.015	5.93196	4.37116
YAL039C	CYC3	41.5353	38.0238	41.3638	41.3742	39.1718	136.016	0.78866	96.7568	164.37	183.351	288.021	0.560402	91.6972	281.508	707.732	284.14	12.9862	36.5415	193.254	565.326
YLR114C	AVL9	46.5645	107.353	28.5199	15.6753	7.34924	35.0139	83.5787	60.5417	128.241	45.424	54.5541	96.7465	91.6591	112.266	53.6359	55.9422	81.2644	123.636	143.934	107.08
YBR278W	DPB3	42.7476	90.4041	44.8363	14.4821	9.97235	9.5646	18.2394	3.64749	2.30164	1.28836	2.82667	99.1306	91.4085	1.69382	0.502025	1.31575	138.653	66.0458	0.180588	0.569117
YDR490C	PKH1	58.9402	37.4156	69.9476	59.6725	40.8184	99.4458	17.9672	59.4627	24.7213	24.1118	89.3512	20.484	91.3323	22.8056	13.098	84.0211	13.3731	106.593	9.60669	8.09226
YJL077C	ICS3	50.766	59.8106	51.5826	24.7817	31.1585	30.3261	24.2726	31.5693	34.5261	20.7882	115.601	14.7881	91.1743	20.2295	52.6824	128.316	86.988	130.802	14.0096	47.133
YIR010W	DSN1	34.3483	88.4818	80.1587	82.7552	61.6439	17.5411	58.4422	94.3013	24.4344	7.25634	1.49318	79.7944	91.1643	52.0402	1.99753	4.84855	79.9247	96.8608	59.7333	3.80821
YLR440C	SEC39	18.2813	25.758	50.8421	4.57388	6.85193	20.8455	23.4037	41.1427	13.0542	12.2819	10.3837	42.6909	91.1627	7.90236	22.6529	8.29188	17.9753	75.5681	1.48692	24.6886
YJL121C	RPE1	43.485	124.263	39.6564	20.1976	40.3056	36.86	42.5596	48.487	11.2817	26.0283	90.8947	110.849	90.9041	0.670481	118.925	143.184	127.908	206.731	2.43906	78.4987
YEL046C	GLY1	163.939	32.255	43.7883	51.4945	117.124	313.314	8.7645	83.6829	95.2392	253.985	287.933	8.89214	90.8384	86.8553	259.458	218.758	13.8384	55.4586	44.7715	265.688
YOR045W	TOM6	8.63246	26.2683	58.6422	29.779	47.8704	3.55569	0	21.2561	30.7571	27.5029	24.7304	0	90.5555	40.0004	16.4265	50.9822	1.58057	127.373	5.83057	5.66289
YAR029W	YAR029W	6.14217	9.75793	85.4891	53.98	28.1701	0.292637	0	103.441	228.528	38.8802	4.50554	0	90.2539	284.67	11.6887	15.1894	4.58352	99.2102	295.303	47.2402
YML106W	URA5	44.4654	88.2783	47.6326	25.6745	60.0817	18.1218	22.4688	20.8351	0.580648	46.1909	14.2969	62.1355	90.2086	0.233383	44.2676	31.0148	31.555	159.798	0.5171	108.525
YCR079W	PTC6	132.226	123.536	38.88	31.5034	40.8089	117.411	22.2984	35.4459	99.1555	143.454	187.25	35.3944	89.8128	205.73	297.15	164.16	36.9429	59.2913	55.9112	342.817
YNL043C	YNL043C	63.9167	193.048	350.685	539.268	333.196	0.20603	83.6181	27.1867	60.8445	51.344	1.77587	158.274	89.7313	51.1567	15.2547	8.94037	62.2773	84.0554	146.465	39.7987
YDR032C	PST2	209.454	260.309	13.8476	23.7849	151.536	615.368	295.223	99.9777	83.124	936.388	1269.64	564.506	89.7293	325.616	2243.56	1401.08	651.599	61.112	323.68	2034.14
YDL236W	PHO13	32.9238	41.3515	115.264	117.387	81.2333	0.070432	61.5684	36.568	60.4805	27.1011	1.06501	81.1434	89.6421	44.0203	39.6905	8.68641	133.387	143.897	127.683	74.0783
YGL041C	YGL041C	36.2668	54.9564	147.001	56.1549	33.7639	0	20.9904	0.033763	12.8249	11.977	2.9752	50.8991	89.6061	0.506158	15.4509	2.50557	96.6029	35.8043	0.348522	21.8596
YBR089C-A	NHP6B	521.875	1504.35	721.35	370.07	480.382	129.9	185.288	178.779	95.6758	136.3	249.285	311.766	89.5871	180.967	261.621	264.227	455.642	241.97	291.992	279.68
YCR061W	YCR061W	75.8887	265.145	58.6888	41.4516	39.1628	83.0826	304.413	51.7795	31.0545	73.5494	33.3129	291.676	89.5403	62.2611	143.861	33.8585	249.786	96.4829	18.6264	206.709
YLR206W	ENT2	290.45	226.035	108.75	87.923	63.2869	203.714	49.2866	49.7677	62.0165	130.69	205.773	77.2388	89.1847	77.1596	148.833	158.571	50.8356	25.2362	49.9208	125.51
YNL188W	KAR1	11.5458	38.1488	258.88	157.8	52.4668	0	7.41359	54.203	46.3759	19.2395	0.10865	3.53903	89.1703	31.9113	69.7298	2.68181	1.86784	115.173	19.8397	68.2705
YNL118C	DCP2	64.856	99.3138	36.6516	44.3965	57.8281	51.4457	23.2659	65.3935	17.0936	46.0785	68.1169	43.6285	88.9781	39.3478	16.1113	79.1388	32.7859	140.114	19.0973	5.05859
YIR029W	DAL2	547.443	242.042	57.944	16.6678	23.6891	574.711	130.05	42.4131	2.522	27.9023	1328.95	297.33	88.9302	3.61151	107.074	1195.44	389.092	15.3169	6.92427	185.042
YER031C	YPT31	73.7217	91.7674	34.8801	17.3008	13.5905	133.552	28.7372	31.0149	19.623	3.28911	318.101	88.6877	88.9134	21.5094	7.51693	317.91	186.349	264.679	36.5606	5.96446
YFL057C	AAD16	30.3096	43.9191	29.4229	15.941	30.7463	99.7343	31.16	38.592	84.0075	97.9079	34.4454	30.9477	88.8131	84.9073	89.1871	32.4765	52.2424	87.0717	42.5257	266.524
YPL074W	YTA6	43.4969	46.8683	50.464	24.7545	14.4964	73.634	39.8018	89.1674	13.1175	43.3154	144.726	42.8161	88.7631	7.48954	56.1647	155.004	44.8643	58.2744	3.09503	101.581
YHL020C	OPI1	262.013	174.956	36.7275	28.8127	86.031	605.651	138.984	71.9933	66.0182	179.624	1121.43	244.978	88.762	184.72	413.42	1130.02	301.035	84.7652	182.644	458.8
YKL064W	MNR2	97.782	80.8883	88.8105	92.5779	44.2084	32.9697	60.3164	61.9855	24.1542	15.7487	9.633	120.544	88.7525	16.1427	18.4625	13.0442	100.395	157.57	13.7269	9.28798
YKL103C	LAP4	175.038	94.7193	27.0886	11.509	35.6184	618.392	185.727	61.4336	20.4902	23.2256	835.863	347.717	88.6377	44.8262	13.0722	831.59	310.746	60.1153	64.5841	7.37024
YBR041W	FAT1	33.6251	86.953	44.8453	33.8913	25.4686	21.5906	117.899	49.2108	3.10066	47.5472	27.8368	157.507	88.6169	0.521793	38.1454	18.184	168.595	103.835	1.12396	91.4792
YIL047C	SYG1	105.634	112.073	40.2637	37.0342	31.4418	185.014	126.609	61.4135	53.6081	68.1573	156.914	123.628	88.5454	34.4949	68.3275	150.945	79.6548	65.3785	10.6222	81.0495
YLR074C	BUD20	40.9429	49.244	34.2527	32.6511	42.7453	20.3107	9.86274	3.29675	20.623	15.6452	22.217	20.8837	88.5414	15.2853	49.0849	49.7461	11.7175	13.0197	25.1525	23.3635
YGL225W	VRG4	20.0917	107.831	30.6119	14.7759	27.2857	4.65299	82.0096	34.639	23.1863	54.3921	12.2354	93.2561	88.4639	0.419782	96.8518	3.58929	143.567	107.293	1.35173	126.898
YDL018C	ERP3	20.1427	150.667	37.536	25.7021	32.8225	9.99061	39.8859	30.5841	28.9955	10.8212	9.05859	150.684	88.4584	56.933	9.48961	5.87307	175.571	184.788	80.4503	3.26861
YGR094W	VAS1	86.0721	53.5546	25.147	30.168	43.838	161.271	30.6578	25.6745	28.3738	62.3654	68.3651	40.0458	88.4228	33.5633	35.3332	75.8907	57.1925	110.069	56.414	31.5336
YDR158W	HOM2	630.25	136.272	19.6644	10.6681	63.1666	1497.21	123.602	34.8605	3.45258	128.307	2675.44	281.58	88.382	5.87234	202.748	2751.17	222.689	110.888	16.5183	371.846
YFR012W	YFR012W	1.60043	10.7042	156.768	125.349	91.7496	0	4.04837	45.8544	74.9139	45.1583	0.240992	0	88.3694	24.2301	52.3902	2.20486	0.230748	48.6844	34.78	26.6714
YGR099W	TEL2	15.288	65.882	44.7034	23.5053	11.186	5.9839	21.9235	64.786	24.5609	1.85455	19.936	39.0161	88.3325	27.6701	6.81657	20.303	63.4554	73.7071	33.0086	10.899
YBR111C	YSA1	146.411	205.24	51.6717	8.44685	30.4629	254.026	56.665	44.2479	14.1836	99.8962	542.702	157.267	88.2463	42.5471	197.097	545.248	251.28	140.846	25.2667	272.473
YDR182W	CDC1	42.0947	96.9581	26.2548	19.5053	15.6807	69.1657	36.668	29.6978	8.12633	6.1717	68.6969	82.5042	88.1899	9.94161	3.23732	54.701	68.5587	50.996	43.6772	2.87657
YAL049C	YAL049C	154.052	190.359	59.9526	18.4831	95.6686	66.9556	27.6967	30.1602	0.408852	20.2031	20.5048	20.2781	88.096	0.329161	22.4333	56.5136	19.4044	121.668	0.840792	16.5181
YBL082C	ALG3	15.6571	47.0398	17.9608	4.63236	4.95852	67.9245	44.6243	75.4081	48.0516	28.391	50.757	28.4759	88.072	41.177	57.4358	90.1271	23.9553	107.864	36.4299	40.8829
YDR313C	PIB1	95.4977	211.326	82.2903	28.444	22.8351	23.2313	77.3664	104.102	20.5067	17.2213	132.27	167.437	87.9488	8.38065	29.481	246.918	244.372	191.006	2.51312	26.5738
YLR414C	YLR414C	147.081	234.403	20.547	8.74108	40.637	165.331	146.192	45.1757	38.2277	32.1673	298.158	201.707	87.9452	55.8091	71.2433	410.091	312.604	75.9815	72.5775	70.9937
YNL172W	APC1	13.6389	24.2167	199.614	164.516	76.2604	9.50091	14.257	145.273	41.7006	36.4601	1.34881	15.9146	87.7825	18.8238	22.1404	1.86241	19.3764	93.514	17.8129	10.2313
YCL005W	LDB16	44.2253	59.5343	53.8996	32.5947	25.2657	0	0.310708	7.83748	2.73785	8.60886	0.18348	1.85364	86.8974	0.10307	26.4179	0.995818	0	70.8425	0.141941	50.8752
YGL041W-A	YGL041W-A	25.9809	45.2974	130.657	48.6653	15.1088	0	21.7661	0.13679	8.99551	7.52013	3.89124	57.6229	86.8593	0.374364	14.8705	1.48448	87.9215	107.486	1.7083	26.9629
YLR188W	MDL1	38.4166	67.9973	49.7569	67.4857	43.1637	58.3396	44.0218	105.843	167.39	56.9338	67.6171	69.704	86.8227	291.932	54.3621	86.8808	66.604	141.577	274.007	46.3491
YGL138C	YGL138C	1.1906	28.3236	797.102	373.826	147.752	0	19.2537	68.9345	29.149	1.18227	0.671975	52.795	86.8124	17.5529	0.195393	2.18501	34.3596	51.0378	42.532	0.921569
YIR012W	SQT1	10.6215	28.732	16.0715	12.1553	18.2921	86.9084	36.393	38.1072	18.9487	11.7736	142.365	48.8409	86.8038	20.3779	5.0985	137.6	45.3682	30.7144	6.48192	2.94165
YPL208W	RKM1	8.26366	74.6919	37.1501	58.2591	17.5094	0.113246	132.536	41.6377	56.4984	19.2877	43.8805	229.594	86.4744	69.749	38.5241	34.8737	227.746	75.0782	102.562	95.4666
YPR047W	MSF1	17.493	14.7625	11.603	3.27949	3.49859	18.7976	33.5457	15.6838	0.071156	2.69685	8.53187	22.4666	86.429	0.112719	4.44275	13.8241	8.16973	123.258	0.407283	1.69897
YIL047C-A	YIL047C-A	173.939	230.438	88.0999	76.0235	76.1944	187.847	160.059	71.3356	62.0837	76.2239	167.752	189.959	86.4199	38.1715	75.6902	140.293	150.77	52.5208	11.7514	98.4884
YOR355W	GDS1	63.5096	36.6063	78.9751	382.819	711.324	40.1781	28.4291	45.2103	115.255	523.891	46.4446	34.5995	86.3594	108.985	396.392	72.0568	46.7438	54.7294	128.956	487.867
YNL264C	PDR17	20.8362	62.8518	244.755	116.027	49.9478	0	16.1888	32.1661	72.0049	8.2896	0.268685	30.0745	86.3354	78.1795	2.87961	1.61768	32.4312	76.6976	34.9177	1.10097
YER125W	RSP5	87.0574	90.1506	55.3716	28.2758	28.7751	11.2023	46.0596	22.9545	2.87724	38.422	12.9446	67.3922	86.2369	9.77445	11.1623	2.9696	79.6759	77.2984	24.4141	3.26338
YGR012W	YGR012W	68.364	164.525	51.8514	38.1108	36.5782	40.175	62.9142	48.8446	27.3205	23.8646	79.7615	156.261	86.2235	59.9	34.2269	77.162	159.925	44.5747	31.403	14.52
YGR193C	PDX1	162.904	129.483	143.207	157.743	101.723	29.4098	193.014	57.2776	20.4641	13.1636	105.673	401.216	86.1077	75.7967	37.7121	119.94	542.052	132.866	48.1136	36.4637
YCR038C	BUD5	23.1614	29.9425	44.1568	40.2418	25.6582	27.1754	11.3349	6.75626	11.727	1.3877	12.4135	47.9791	86.0803	0.224538	2.49234	29.9611	18.9991	51.2047	1.01593	5.12238
YIL022W	TIM44	64.5078	53.0307	17.1817	11.3637	24.6647	158.3	59.4835	24.3288	49.6387	62.464	246.601	48.6535	85.9937	94.4078	101.074	179.29	46.0027	110.966	100.442	122.321
YGL187C	COX4	342.262	363.897	191.145	47.4112	82.5729	61.828	206.003	96.9384	62.2927	36.2816	119.802	380.013	85.9718	204.808	63.2709	157.378	571.767	142.617	296.821	16.8384
YDR391C	YDR391C	58.804	125.714	20.1706	13.3716	20.5028	9.49745	44.219	10.9167	8.1843	3.89515	28.2429	92.8429	85.9055	0.678742	13.0814	11.4778	141.519	143.79	0.311572	1.02013
YOR133W	EFT1	89.0754	67.7432	36.8425	35.2714	35.7832	243.9	40.8353	85.836	20.4557	60.469	164.922	67.0077	85.8238	62.865	67.6291	174.916	58.4814	83.8528	68.3608	58.9526
YER019C-A	SBH2	280.028	299.712	324.539	153.976	184.641	50.7091	1.94994	8.35393	38.2629	20.1386	125.19	2.70929	85.5556	63.6307	18.6362	187.801	6.19983	13.8653	47.6313	17.3876
YER114C	BOI2	41.1267	172.694	48.3771	58.5349	49.8401	57.0814	82.2666	96.0708	24.464	64.4975	28.4691	158.033	85.446	11.0895	28.8831	31.3263	150.966	130.892	15.1017	51.2169
YNL136W	EAF7	143.262	119.303	38.1459	15.3114	33.1581	47.8848	95.0487	14.2362	15.7397	20.4974	80.2381	128.608	85.3617	50.4815	53.6303	70.6541	188.353	108.421	103.606	106.696
YDR534C	FIT1	10.6194	34.9021	29.9213	37.8884	27.9901	49.272	29.1335	36.6833	43.7609	47.2036	43.2742	36.4271	85.1292	19.44	19.8614	55.3851	17.9	107.996	18.9786	3.86968
YDR231C	COX20	61.1801	57.5244	18.3851	16.099	15.9506	55.6975	9.28246	10.6287	39.8229	83.2631	79.7697	33.795	85.0821	88.8734	114.848	167.25	43.6121	117.012	177.137	150.378
YDL134C	PPH21	146.615	124.22	28.3374	13.8751	66.1171	186.954	30.4818	70.5441	62.7508	107.87	423.977	46.6719	84.8563	69.2915	99.0786	467.364	41.8729	145.145	110.784	120.684
YCL044C	MGR1	57.2109	154.875	31.1692	17.9624	33.6015	37.574	91.496	62.7666	137.855	38.1244	93.5035	223.386	84.837	309.958	87.2875	85.1979	223.146	68.5363	391.196	105.135
YGR196C	FYV8	36.025	72.2403	129.132	191.791	102.974	46.4633	18.5312	100.438	63.8017	26.7373	14.0753	21.5369	84.7442	63.8487	24.2601	19.7549	18.4226	59.2034	83.8466	39.052
YKL100C	YKL100C	104.507	68.1956	216.317	290.031	169.861	4.46951	56.7899	47.7248	84.571	35.9378	0.882138	92.0085	84.6633	115.493	14.049	3.97616	75.3706	50.8182	94.4714	34.5193
YDR287W	YDR287W	92.4079	52.5407	33.8294	25.7472	49.5032	103.524	38.011	26.3885	8.54723	56.1455	182.247	70.7401	84.538	25.3897	155.418	263.225	60.0623	30.9185	38.7579	219.14
YKL109W	HAP4	148.563	138.256	422.492	608.034	413.348	0.177477	123.842	52.256	96.7844	54.3337	1.3332	171.047	84.4774	63.1905	19.3535	2.56401	180.706	102.769	48.5452	32.3164
YOR360C	PDE2	9.74479	25.0192	76.3524	69.6091	30.3881	0.125495	27.8487	3.87303	43.1195	14.5214	1.14194	72.6815	84.4527	18.5164	18.7423	2.1072	70.7113	190.434	16.9588	32.7635
YLR249W	YEF3	93.7644	72.8209	69.8661	30.7276	50.4579	43.8302	97.3551	30.8961	20.2205	80.5891	89.5176	129.744	84.2346	10.8511	69.9791	103.284	166.452	71.7092	3.33629	69.1397
YDR271C	YDR271C	117.613	161.625	181.925	515.849	309.207	53.5203	33.9671	87.899	167.493	167.394	17.4023	41.8183	84.081	173.011	106.211	41.9782	40.9458	73.8629	183.692	182.854
YKR052C	MRS4	49.7633	10.9485	14.0007	10.9235	11.8942	63.0611	41.6818	43.7535	83.7215	64.9041	81.4611	59.6113	83.9738	46.7972	95.9066	99.0593	65.9031	37.5013	9.51844	179.648
YDR176W	NGG1	45.0885	74.6261	38.8447	49.2859	76.1445	68.4702	58.0636	31.6609	100.292	110.53	91.6828	84.1537	83.6016	127.156	67.5767	68.1064	72.6916	83.5156	106.453	98.2033
YBR201C-A	YBR201C-A	159.829	160.601	1601.04	1463.21	776.033	0	0	50.6891	99.8771	19.3954	0	0	83.3113	223.64	17.9163	19.5725	7.12392	106.682	267.991	51.7479
YDR116C	MRPL1	22.9699	27.5503	37.129	32.3136	28.2287	38.7211	0.093067	37.9025	4.14549	7.04642	31.4552	0.139152	83.2376	0.091702	6.25133	55.8618	1.53022	62.417	1.78567	30.6769
YGR254W	ENO1	447.614	27.8059	19.6869	8.58431	19.2256	1756.84	51.9967	113.654	3.692	47.082	2936.33	89.0888	83.1632	18.9167	74.1011	2693.04	146.779	56.1655	15.3124	133.339
YNL093W	YPT53	85.3856	80.7067	16.2281	16.8112	76.6243	35.8051	65.4481	1.11928	8.65837	80.978	46.3609	150.828	83.1273	16.6249	98.6565	77.3265	234.185	27.4086	52.9636	43.7161
YER016W	BIM1	23.0008	99.9922	92.0709	69.6459	49.2184	17.5174	22.3863	99.0973	23.9874	17.5921	47.5981	47.8881	83.0275	24.3802	22.2938	75.8635	82.5075	103.455	42.8209	41.5177
YGL103W	RPL28	160.817	132.707	141.233	41.3658	67.799	47.853	43.2055	71.39	32.6767	63.183	129.472	81.0218	82.9812	29.0015	159.869	195.771	53.162	78.143	9.5904	139.23
YGL240W	DOC1	11.0859	190.38	75.8255	22.3623	20.2582	7.58147	136.24	55.8162	0.525128	5.35947	32.904	187.115	82.9305	0.419	0.414688	26.3387	144.392	86.1989	1.01302	0.803072
YHL036W	MUP3	13.5301	22.9267	28.2216	34.8233	22.8135	6.81751	22.2135	108.511	10.5401	10.4335	0.320069	23.5634	82.9269	0	1.1099	1.75466	16.9518	78.4377	0.544734	3.35061
YER048C	CAJ1	79.0648	178.337	55.9712	53.8434	121.578	124.404	146.576	103.571	42.7146	154.216	134.52	182.164	82.8568	115.992	125.792	190.567	211.223	52.1406	129.237	153.104
YLR330W	CHS5	117.013	121.642	53.496	23.5673	21.9008	129.506	138.079	93.3758	29.6659	10.1939	177.093	196.441	82.7422	90.7582	19.3747	191.254	197.034	39.4591	78.8225	16.2344
YFL056C	AAD6	18.4514	25.5363	9.9126	8.5309	23.3512	140.655	39.8636	46.2894	91.4052	82.9335	71.7683	62.4018	82.6582	97.043	85.3385	40.8352	54.0582	107.292	56.4454	243.735
YBR114W	RAD16	23.5806	50.0383	92.1672	87.6657	39.7156	19.3313	47.8112	74.0067	39.8851	53.1757	21.2718	45.8366	82.6453	24.2836	81.3532	26.7383	81.0685	111.415	41.6817	116.352
YLR113W	HOG1	55.2482	66.7392	82.3977	88.0442	34.7048	104.054	15.725	93.0829	634.019	149.275	136.887	23.2832	82.4316	948.231	110.965	178.07	23.6327	40.4951	616.062	152.84
YLR229C	CDC42	99.9633	261.752	315.465	243.317	217.177	0.135487	78.7789	26.1092	85.8316	53.176	3.09061	243.673	82.3586	248.542	60.056	23.9803	180.19	72.2332	317.531	145.929
YER159C	BUR6	549.249	372.591	281.037	189.801	296.568	104.222	53.6731	99.5197	100.348	94.1998	242.638	70.8775	82.3231	75.9493	98.61	184.432	22.0715	83.2346	153.862	92.761
YDR292C	SRP101	46.966	59.8828	103.86	66.8819	52.9959	50.4121	47.7203	97.204	244.413	126.99	84.8981	53.615	82.3198	379.97	90.9317	107.4	79.1661	88.5153	304.562	83.4001
YBL051C	PIN4	79.9308	57.898	61.8307	148.33	181.412	0.197716	42.902	48.9716	6.75067	10.3334	5.56899	23.7274	82.2995	1.99033	0.5478	11.6029	21.8555	78.7636	0.746104	1.01885
YMR213W	CEF1	33.3717	48.3348	22.1099	14.4308	17.8681	46.3898	24.6374	12.4931	10.4655	6.49489	66.6761	46.8445	82.2373	24.8115	14.4741	71.8412	55.8285	19.092	22.0928	1.71323
YBL042C	FUI1	32.1606	10.5472	38.234	55.3905	45.7413	68.6776	0.083179	47.8188	34.8187	52.7977	13.9769	0.062183	82.2189	29.5493	27.7772	19.5308	1.90395	54.2929	28.5334	13.4229
YNL087W	TCB2	21.166	57.0236	32.4211	21.2252	14.3483	4.08819	28.2288	15.235	9.4537	15.349	10.3128	26.333	82.1145	13.5963	5.64278	16.3614	26.9104	98.8506	27.1941	3.97641
YMR256C	COX7	167.215	366.322	412.011	156.234	164.582	0	14.6962	0	32.9169	7.9078	1.40062	152.831	82.0466	90.4807	8.44939	13.3161	187.033	57.4137	177.284	11.7852
YML057W	CMP2	44.5232	69.1141	23.4657	15.4025	30.7364	89.0363	54.0347	37.613	12.8832	83.6361	117.866	62.6264	81.8561	19.3535	82.15	105.688	60.3393	70.6766	3.60996	100.75
YLR256W	HAP1	88.1791	52.5779	23.2566	34.5229	31.6151	67.4466	10.2793	41.8306	22.1452	45.3547	126.738	13.9519	81.8556	26.3357	69.9924	106.266	26.3471	60.9244	48.7579	64.5922
YKL043W	PHD1	202.054	55.7529	64.6826	118.484	99.4357	120.398	17.5616	62.5514	64.886	104.08	211.604	43.6932	81.8411	51.3133	111.93	233.029	69.445	129.748	17.9908	83.5493
YDR111C	ALT2	64.7446	110.825	34.0398	15.9091	23.6156	200.048	226.827	106.529	19.7682	108.811	217.55	310.505	81.8243	28.0011	188.574	358.449	270.489	57.1791	33.73	302.531
YOL088C	MPD2	81.2861	86.1994	56.5617	19.1252	30.3519	52.0871	24.126	114.278	18.3117	16.0911	231.58	112.128	81.8065	76.5856	25.4701	283.338	196.265	44.2365	93.5054	13.7164
YER088C-A	YER088C-A	171.697	82.9148	39.9356	63.5585	48.8341	102.262	13.7671	46.5145	84.0037	67.2614	174.666	26.5184	81.7483	126.98	85.5985	147.633	41.0967	106.39	86.5973	63.6775
YDR347W	MRP1	17.8347	30.5421	19.344	27.3989	14.4646	46.2034	0.247988	54.8871	41.0072	42.2303	122.216	0.059962	81.7451	185	124.223	118.805	3.21541	186.718	94.8726	45.648
YOR136W	IDH2	706.099	877.345	355.878	277.959	188.374	28.1681	611.22	58.0317	99.8193	53.4822	81.8034	1429.11	81.7369	161.397	56.9242	87.9294	1452.52	104.56	241.078	29.2946
YGL062W	PYC1	723.94	1016.99	59.8074	24.7575	57.8381	931.123	547.277	69.2853	8.01148	58.3898	680.451	837.172	81.7091	19.7184	89.2624	704.933	863.407	117.853	49.2075	143.389
YNL215W	IES2	168.767	152.259	58.0035	64.3414	56.409	121.576	41.0155	46.8832	218.614	108.55	129.482	66.0082	81.5593	271.874	208.986	185.853	27.4369	124.365	177.742	315.071
YMR009W	ADI1	122.343	107.405	45.1521	62.3642	102.765	86.2808	33.2243	22.2091	72.6288	57.218	138.417	56.1455	81.5475	136.74	39.4889	137.891	107.447	107.402	138.597	133.642
YOL091W	SPO21	5.17524	21.9485	891.462	567.154	213.259	0.14456	13.6987	130.126	194.712	32.559	0.231906	22.799	81.4138	187.783	8.9964	7.93652	62.5534	140.414	254.386	64.4545
YLR438C-A	LSM3	249.087	458.223	215.994	253.416	356.525	90.0672	18.0998	18.5011	83.3103	73.3909	191.569	54.0569	81.3199	161.836	159.737	315.132	86.343	10.4296	216.468	228.659
YGR112W	SHY1	25.1042	27.3037	6.20606	3.29608	6.92909	66.2139	21.0154	24.9047	0.085753	38.3953	49.8109	71.1219	81.2379	0	70.0806	66.7351	10.2402	5.62468	0.561211	67.8425
YIL152W	YIL152W	44.8885	93.3185	57.5792	38.2303	39.1606	11.9586	27.2715	47.5199	21.2593	5.44229	5.35718	64.6531	81.1917	41.9427	0.286467	1.46432	28.2684	83.1157	41.2505	0.599032
YOL099C	YOL099C	74.223	184.745	140.919	123.157	98.5553	49.5212	56.0229	32.2088	22.1758	66.9109	12.6568	74.4746	80.7849	34.8575	10.2956	10.5165	171.069	66.5898	41.4184	14.8225
YKL044W	YKL044W	6.96401	2.01192	16.6224	32.9163	9.59688	26.084	2.59831	9.22539	20.1044	12.72	47.0767	4.82844	80.7713	38.6918	11.3813	47.4099	8.82502	43.3855	63.3627	2.08924
YJR094C	IME1	26.453	7920.73	462.779	89.2002	753.297	4.50921	2621.92	17.5943	14.9825	66.0252	113.476	9550.13	80.328	46.6021	74.9152	60.9243	10359.2	12.7838	22.1978	41.3742
YFR024C-A	LSB3	68.0912	103.503	33.0979	11.3707	14.7439	259.82	183.683	90.5889	45.8174	55.8822	327.625	125.934	79.9704	18.9743	88.3565	336.633	168.397	190.466	37.8515	120.249
YAL032C	PRP45	37.7242	51.7481	23.3659	15.4601	27.1186	74.3135	62.4232	22.0041	6.68182	3.64232	67.7483	197.12	79.654	41.7073	19.6565	87.2814	171.779	55.815	89.2349	8.25724
YDR219C	MFB1	50.2384	146.579	234.536	407.746	223.27	0.047307	102.082	53.1931	138.739	40.2148	3.12986	156.946	79.6452	188.642	37.9201	15.7541	192.437	16.2309	218.144	95.3409
YKR051W	YKR051W	40.3598	47.6723	67.847	35.101	20.0291	7.67639	28.6654	20.4451	8.89889	1.10401	28.6487	56.6918	79.6349	0.259137	0.756433	46.0881	41.6696	66.3837	1.19645	0.982546
YCL038C	ATG22	23.0721	38.9389	15.822	8.6444	8.11713	25.7123	31.3539	34.9043	3.32856	15.6134	36.5994	44.5317	79.5734	0.102518	6.46187	55.9628	32.8477	15.1609	1.10633	40.4697
YOR306C	MCH5	16.7453	49.8256	50.6668	50.0039	40.3674	16.6691	9.54041	31.8578	1.70095	39.4747	2.77799	19.6133	79.5333	0.355216	56.8935	4.14148	36.1592	12.8334	0.647624	61.2381
YGR255C	COQ6	63.3048	82.9529	30.3575	12.756	6.25042	55.9408	37.8276	44.771	5.51519	0.233674	147.739	74.2899	79.5313	3.56519	0.508997	278.762	117.215	56.4382	14.4154	3.07875
YKR026C	GCN3	16.057	47.4463	7.81711	3.91961	10.7326	4.70011	86.7681	3.98412	0.270018	0.488729	22.4374	185.699	79.5227	0.603385	0.587336	49.5518	205.108	115.912	0.226619	1.27304
YMR089C	YTA12	54.5442	93.8234	48.7379	36.3631	31.5453	27.357	54.5764	64.7154	149.217	64.7111	45.3099	86.3579	79.4058	127.229	127.185	88.3775	80.2915	75.2609	67.2048	255.792
YKR013W	PRY2	177.573	70.9248	7.5926	4.46118	10.9912	206.505	30.0669	27.2276	14.3239	17.5747	273.912	29.8355	79.3665	0.786022	13.6375	229.917	53.194	51.8231	1.20892	33.5451
YKL081W	TEF4	27.5603	48.5591	25.0303	15.2993	29.8441	119.389	76.1564	39.044	6.45596	32.549	136.964	152.547	79.2917	12.5501	118.062	214.495	232.077	147.548	14.1855	138.176
YDR305C	HNT2	46.8819	79.7771	99.2554	73.8079	67.163	13.8764	17.4624	43.9513	50.8904	29.1859	26.3869	38.8538	79.0325	107.954	26.0807	50.2998	19.9742	106.793	47.5426	37.7819
YBL091C	MAP2	99.2844	155.159	29.8856	11.1111	19.1404	59.1284	143.704	36.2133	17.0435	7.9129	221.482	340.725	78.9595	11.5919	1.96369	124.104	265.954	158.793	3.4149	1.67318
YGR256W	GND2	122.243	50.0129	19.1808	13.5056	43.3764	159.517	31.5801	38.7723	55.1648	144.284	173.195	64.0063	78.8996	50.6584	294.14	213.822	26.8021	90.9995	109.147	236.162
YNL255C	GIS2	198.613	213.975	170.632	74.4735	630.928	90.7281	149.892	90.2134	31.0127	191.425	34.8595	370.396	78.8831	21.8426	446.344	24.1866	330.255	66.6955	23.9578	642.414
YJR103W	URA8	90.6458	125.556	42.4506	46.3122	29.2774	111.694	28.7759	38.2369	48.4696	56.3092	93.0875	8.76188	78.8751	70.7465	19.0062	115.252	12.1202	98.7159	104.122	7.48211
YKR067W	GPT2	227.656	149.271	69.4834	163.17	194.588	180.227	77.6001	84.3177	52.5381	76.8044	198.637	136.985	78.8538	48.6205	109.614	253.199	185.487	41.0325	47.7974	84.1832
YGR262C	BUD32	39.0449	80.2545	101.691	67.5924	76.3491	39.6092	10.1593	39.4376	9.32076	16.4191	16.3299	17.0502	78.7575	10.4186	43.7216	31.3697	0.951715	45.7143	1.17313	3.62294
YDR140W	MTQ2	44.8613	73.688	31.0161	23.097	29.0653	28.8058	13.6468	24.6534	9.34897	17.0164	41.945	71.6418	78.7549	95.838	14.5813	15.6454	139.675	8.08638	68.5751	27.4493
YDL176W	YDL176W	21.099	42.1484	45.0108	41.6916	27.8668	11.2832	64.1526	62.3683	1.15428	5.87199	0.199524	42.7211	78.5854	0.112083	1.50065	1.2228	50.6761	158.931	0.308705	1.32072
YBR162W-A	YSY6	207.697	263.213	183.993	191.128	183.696	11.2431	15.3977	45.778	18.4009	6.75335	19.347	34.1017	78.4339	67.792	2.27686	9.93739	39.7702	43.9441	25.2225	0.635538
YKL139W	CTK1	16.3308	39.1891	49.481	70.48	46.506	7.79429	11.5541	92.7389	57.9121	32.8629	0.264912	25.7943	78.4152	37.3079	20.3819	1.22345	31.6629	67.9363	38.6321	67.306
YJL208C	NUC1	23.854	25.0923	32.5897	11.3341	13.8258	0.133608	32.9191	10.3999	3.53116	0.113296	7.85904	81.1171	78.411	0	0.204866	16.5501	43.3742	23.1347	0.442166	0.469591
YGR138C	TPO2	58.6286	64.8682	54.4896	95.1175	112.421	69.3448	62.3836	60.0834	90.7573	264.374	49.2168	93.3048	78.4096	89.2749	209.231	73.6716	97.3169	93.4272	68.9093	165.494
YNL006W	LST8	30.8032	57.1028	24.1192	21.552	20.7569	29.8133	63.3211	32.9033	20.2551	4.07784	23.7415	188.592	78.2325	69.8829	1.42351	16.8081	196.894	20.0949	29.7922	1.69024
YNL130C	CPT1	139.697	263.123	90.8232	38.0251	33.4083	119.703	153.561	67.864	23.9751	61.9353	284.364	280.26	78.2205	46.6529	80.1805	442.744	308.41	119.743	20.2396	88.2085
YDR402C	DIT2	1.93298	4.6516	33.5763	38.4785	471.479	0.044991	0.107556	72.2009	87.4138	1373.63	1.80556	1.45712	78.2182	187.359	1459.25	25.6892	13.9491	69.5826	208.805	1453.84
YIR038C	GTT1	187.912	125.222	43.9757	31.9167	540.491	34.6852	20.9291	10.1712	6.81709	152.246	39.581	51.1507	78.1894	12.1323	311.069	126.487	31.5589	109.408	31.2962	355.935
YGR122W	YGR122W	31.2968	21.7411	122.868	71.4043	21.8298	10.3017	30.0597	44.5427	13.2616	4.98613	2.07255	46.0246	78.1264	0	7.035	1.26852	22.1623	44.1522	0.271553	4.09393
YDR117C	TMA64	21.0291	50.5976	112.335	104.935	52.7432	0.038949	25.0692	32.2807	15.1264	28.0363	4.53923	86.5138	77.9601	28.8799	23.5497	6.32076	115.188	60.0783	30.6208	71.2149
YOR330C	MIP1	26.465	52.9597	54.4327	72.4192	43.5633	26.9606	39.7677	21.3269	45.612	12.2803	13.119	48.2801	77.9456	26.3081	10.9827	20.65	31.5958	92.032	30.5134	24.2336
YOR233W	KIN4	16.5269	34.8123	40.2597	75.3849	41.1233	0.027522	6.65532	15.4699	37.7654	27.087	2.90965	20.2221	77.9235	35.4135	36.7299	8.85253	31.0151	120.357	4.73962	27.5481
YKL075C	YKL075C	21.6779	43.0522	64.9119	31.8618	14.3682	51.8392	29.4608	85.6647	2.95454	0.256828	52.8564	34.1917	77.9053	0.180272	0.401472	39.3687	58.3197	62.8213	0.526147	1.31413
YDL190C	UFD2	35.1964	66.6988	60.2668	27.3993	12.6738	43.2019	26.3921	140.015	143.85	37.4	53.6961	30.2021	77.8592	170.081	53.5428	52.5348	29.9038	94.7955	165.696	67.6142
YER041W	YEN1	19.2795	16.152	35.3696	25.8631	12.318	18.109	9.09401	54.0495	51.6935	16.7309	44.4335	11.4741	77.8394	62.0924	19.9181	57.2131	3.26673	114.211	74.7269	32.4602
YOL056W	GPM3	9.47666	16.6673	53.3676	35.0934	11.1615	0.345183	27.7188	37.8296	0	2.65264	0.600486	61.8203	77.7543	0.087135	0.917077	1.26645	67.5523	39.3586	0.239991	0.534027
YKL140W	TGL1	66.5804	139.581	94.9761	77.9664	57.8559	0.517201	92.4723	12.6944	21.941	6.06906	1.19397	179.206	77.6907	52.3477	1.63562	2.8856	160.483	77.1252	153.257	13.8573
YGL200C	EMP24	95.2997	549.527	350.08	287.383	117.662	26.651	52.6266	63.0496	34.5494	26.0464	42.1102	184.136	77.6606	64.8914	39.8552	98.9937	150.041	32.5356	79.7171	90.4901
YBL048W	YBL048W	95.8576	153.769	38.26	58.1737	86.1873	12.3157	44.3688	44.2941	23.6829	29.5564	176.618	136.692	77.6496	26.3002	12.3543	225.862	109.891	71.1428	37.9305	49.717
YAL034W-A	MTW1	18.4395	80.1297	66.4415	52.2855	26.2669	25.8044	22.0777	40.3066	6.87867	7.32841	4.25186	53.6288	77.5789	0.091341	11.4139	1.88071	22.0501	46.9908	0.272749	37.2299
YPR072W	NOT5	60.2447	98.1805	78.7684	50.955	45.4172	1.84693	43.2728	61.4229	24.4699	39.8314	8.25476	100.154	77.5422	11.4631	49.2772	16.8684	119.655	120.045	12.6386	127.873
YMR152W	YIM1	166.186	218.818	104.537	99.5113	215.188	29.107	121.872	44.1544	5.33206	89.129	55.2658	201.057	77.504	1.0935	77.8768	99.7523	256.354	73.3982	1.17727	69.9668
YBR026C	ETR1	658.479	503.221	55.6734	14.5724	106.544	96.5919	570.15	29.3492	0.525409	25.7597	157.835	1088.7	77.3954	3.22368	35.9485	167.605	903.383	11.2304	3.19555	64.5438
YDR480W	DIG2	22.0173	99.2993	323.011	695.514	270.59	0.068041	66.5202	43.7224	300.388	48.8511	2.32716	133.874	77.3594	344.824	17.2654	12.4646	118.364	95.432	341.291	41.9601
YPL026C	SKS1	103.462	85.6022	118.966	129.154	40.7432	33.0758	62.6663	63.4809	2.58653	1.13826	14.3357	99.1475	77.2086	0.105323	0.067203	21.3041	63.4709	76.8292	0.796309	0.962852
YJL196C	ELO1	60.5011	85.927	62.9422	100.978	61.2758	93.5613	11.2803	95.2587	64.623	35.7448	112.043	23.4899	77.1642	142.663	31.8145	147.997	39.496	283.209	319.59	44.232
YBR204C	YBR204C	34.9231	93.5621	70.8031	51.7446	44.3915	18.022	110.343	26.1779	23.9613	50.368	4.56881	346.517	76.9239	43.3281	55.2722	3.51656	369.595	100.936	6.53381	74.9141
YPR110C	RPC40	18.2731	24.3864	82.4182	68.7818	57.6055	0	45.0545	41.8286	37.2123	37.5143	1.27834	73.7605	76.8617	110.848	24.5059	4.55779	104.117	20.9412	102.296	13.709
YPL121C	MEI5	1.42692	1221.51	472.83	223.289	200.489	0.695122	299.935	15.7267	19.4069	10.1345	8.86009	708.2	76.8217	38.7479	11.8406	18.8317	826.722	175.183	185.567	12.4703
YLR216C	CPR6	41.3898	179.385	65.2778	12.4602	77.5096	57.0096	281.297	71.6533	8.58478	64.7169	128.303	641.882	76.7847	39.1567	101.253	69.8307	754.832	77.3644	20.8511	65.9903
YIL134W	FLX1	2.79901	6.55527	7.74279	1.79754	4.9841	0	0.085312	5.0673	0.107191	0	0.14964	0	76.766	0	0	0.896696	0.73013	153.906	0.461887	0.4805
YPL199C	YPL199C	40.4519	273.663	87.9784	23.8547	53.5131	78.3651	159.405	114.495	45.7751	122.841	183.849	277.483	76.649	165.357	108.711	127.109	322.213	59.7355	165.818	99.6459
YHR108W	GGA2	39.2137	59.1409	35.3359	18.0797	20.2334	44.0116	13.0388	61.3858	5.13415	12.0685	125.578	27.3853	76.6085	12.2563	44.9384	93.427	27.2125	71.6999	35.6411	46.3655
YGR159C	NSR1	4.80307	6.04895	31.342	6.95508	54.3224	85.7224	0.374306	43.6588	26.2139	298.561	92.2485	0.908034	76.6073	44.345	629.458	83.455	4.30132	37.9199	15.3361	550.199
YOL035C	YOL035C	75.7853	159.244	73.79	38.9657	53.2532	113.129	83.3464	38.6962	7.64185	9.70442	71.1451	83.6324	76.6052	2.92129	1.1366	86.94	68.522	99.493	0.661558	0.373002
YIL157C	COA1	60.0334	105.667	76.3421	21.9237	15.0577	14.9596	35.1725	11.283	2.8648	3.72471	9.18657	115.424	76.5861	0.53513	0.512167	24.9904	71.4284	92.9328	1.03894	1.27107
YOR369C	RPS12	88.6316	29.54	26.4107	10.4822	71.9624	69.6111	13.3197	14.4638	0.464495	32.7856	172.43	20.3118	76.5481	0.183951	22.4402	219.901	55.3238	248.57	1.17633	2.2359
YLR377C	FBP1	52.5735	23.7108	110.32	32.3647	31.9814	108.81	69.7144	116.666	10.7063	25.8536	79.7436	75.3391	76.4214	17.3201	1.86905	73.2815	53.2827	34.8432	3.91187	0.718899
YER107W-A	YER107W-A	9.46244	11.3823	57.1508	19.6599	8.2927	17.3025	9.6668	169.659	21.7319	0.835864	25.6444	17.5119	76.3714	0.953474	0.59117	39.7047	26.8907	109.501	1.51059	0.362975
YMR092C	AIP1	70.1618	88.0826	24.4765	8.60937	9.89194	121.73	93.2841	58.9492	0.539723	10.8691	152.296	150.259	76.3519	0.384885	20.1717	150.891	102.49	80.8448	1.09877	4.70789
YML089C	YML089C	60.9038	249.81	34.9797	11.7489	19.6621	40.4563	205.918	51.9391	1.08227	7.25427	32.6318	311.877	76.339	28.8796	8.90313	40.8303	226.718	59.5859	3.40673	3.0155
YDL154W	MSH5	12.5601	294.695	181.777	111.309	51.4208	0.341188	226.508	63.0175	36.3625	14.6968	5.28727	314.027	76.2045	80.5737	14.1643	5.88468	301.228	91.9835	144.788	3.85284
YBR212W	NGR1	206.257	175.893	85.7604	110.373	151.065	127.316	51.9489	51.9975	43.1824	241.56	233.569	70.1396	76.1079	34.2518	207.375	229.163	74.5294	49.1039	11.8838	241.799
YFL004W	VTC2	62.0039	87.6183	48.397	23.2242	44.1488	114.316	80.3874	59.0745	21.2983	48.4983	85.697	121.68	75.9363	27.6041	61.6274	90.6773	145.573	55.146	37.3004	37.2984
YOR032W-A	YOR032W-A	11.3144	16.6113	84.7981	56.1884	16.1833	0	0.238364	15.8456	14.5333	9.72872	35.1423	0	75.9247	50.9367	17.454	65.0378	2.18244	102.978	35.0227	14.9279
YCR059C	YIH1	27.7878	42.5701	6.97443	2.69957	6.02742	56.9773	37.4122	35.0645	1.29126	40.5777	132.934	87.7981	75.9029	12.1402	132.4	49.5819	63.7229	7.09498	3.61733	141.76
YBR185C	MBA1	10.6799	86.0354	22.944	7.89298	7.07534	0.237045	84.0447	0.509162	0.11987	0.567558	0.932074	208.647	75.8715	0.272607	1.37832	0.482007	176.695	11.2962	0.243373	1.65376
YNL283C	WSC2	37.6657	109.052	94.3786	76.2886	38.9299	30.3648	28.3168	139.94	311.889	187.201	18.2896	60.665	75.6869	441.953	293.815	29.9044	71.6804	92.8974	365.021	278.61
YKR030W	GMH1	21.7612	43.9939	19.3763	11.4062	14.6308	24.5411	0.097143	12.5977	49.2049	42.4793	18.9851	0.11217	75.5431	68.8103	17.0603	41.3448	3.54089	15.9923	169.38	17.7182
YNL034W	YNL034W	8.4856	10.7441	192.742	219.793	105.29	6.91855	2.3352	39.1675	113.479	48.6395	4.50651	1.05547	75.4433	147.035	65.9282	8.05068	4.15138	97.138	177.687	57.3807
YGR179C	OKP1	28.0831	72.5755	158.019	126.851	34.7993	17.2831	31.6373	109.423	72.2654	13.9396	78.2923	57.4077	75.423	157.648	8.0102	72.0906	88.924	29.1337	120.231	11.2851
YBR235W	YBR235W	32.4705	48.0535	32.7569	24.6292	11.7574	26.6093	13.6392	29.4899	55.7522	26.9656	33.3684	32.575	75.2358	107.973	32.8629	26.9928	40.6863	53.1257	76.852	45.198
YKL149C	DBR1	43.3284	30.7304	24.3051	20.4423	7.69015	17.6721	18.5705	35.0171	18.2158	12.1791	60.1908	28.6858	75.1552	20.2197	8.61838	57.1496	51.52	106.413	31.3564	9.94588
YBR241C	YBR241C	134.65	156.973	28.1619	14.2926	45.707	395.91	141.268	49.4984	89.6175	275.908	735.483	212.329	75.0469	142.694	595.571	572.228	235.962	107.792	94.7224	599.915
YJR099W	YUH1	105.48	160.13	1014.9	1009.9	445.27	0.279054	38.7692	58.8808	301.722	30.6786	2.66729	96.3896	74.8524	411.72	76.6996	28.8353	131.28	81.8081	559.804	146.414
YBR131W	CCZ1	9.46677	17.776	7.13726	5.61383	8.04936	8.74932	8.94115	3.35831	28.7361	20.7596	3.93498	20.6238	74.8489	0	14.9748	6.78003	26.8744	104.378	0.411893	29.5183
YPL190C	NAB3	129.312	206.607	110.961	128.258	128.525	73.3925	55.6635	55.5583	64.4182	44.6896	42.9332	56.7901	74.7817	79.2862	42.4774	32.9523	39.456	62.3295	77.0934	36.5354
YLR224W	YLR224W	32.3073	34.6529	55.578	20.1451	13.767	12.0844	29.6473	95.7666	1.0439	1.01048	30.0869	70.6732	74.7542	0.315429	0.365438	21.7027	70.8206	82.5101	0.679399	1.03394
YBR147W	YBR147W	270.992	97.1619	150.944	213.997	126.6	8.93264	70.1746	17.4714	77.2942	12.6078	44.7729	121.536	74.7135	66.2028	1.87553	85.7336	185.539	11.5105	84.7014	3.72874
YPR167C	MET16	57.5823	58.3491	38.0157	11.9816	18.6835	27.9857	3.45415	27.5119	51.7673	40.9721	133.026	19.7001	74.6813	129.344	150.5	151.8	6.2958	17.1449	135.907	66.9972
YAL026C	DRS2	19.0609	31.7868	134.476	116.33	54.5525	8.66887	11.6912	92.4027	43.4667	16.6233	2.78644	18.4332	74.6158	33.7769	5.24757	4.01432	15.0416	68.602	60.5916	12.0995
YHL008C	YHL008C	27.8362	44.4391	25.6467	7.30429	10.6247	45.4892	45.4437	93.2607	3.56885	9.72015	34.896	96.1392	74.5643	38.7732	8.82867	35.0571	59.7979	18.6243	39.1022	5.11403
YDR009W	GAL3	11.3653	11.7429	16.8691	15.7116	7.49402	10.9609	8.45214	53.9923	4.70484	8.18223	41.3699	6.88234	74.4967	14.7937	22.997	45.3087	39.0539	35.2361	6.9677	24.8342
YOR301W	RAX1	16.7377	21.0252	54.8336	92.6495	51.8106	82.7721	13.1353	95.8565	614.08	206.088	28.9583	35.7939	74.3721	1230.17	353.069	103.541	51.2412	49.4393	970.253	480.96
YMR039C	SUB1	116.458	157.361	47.6414	45.2972	192.034	102.621	41.4757	90.3432	106.679	297.708	259.043	108.6	74.3352	165.816	524.118	301.589	55.871	25.3744	371.085	823.124
YHR036W	BRL1	15.4323	21.601	75.5428	89.1393	29.5038	12.5406	26.5733	56.8274	54.2264	14.7069	25.3079	27.8461	74.3336	50.0735	21.022	25.1076	24.5999	105.876	45.7718	11.9461
YDR346C	SVF1	63.0533	182.924	113.689	37.5723	47.7747	40.1971	90.6803	70.0553	8.23812	34.9937	78.1923	247.108	74.2605	4.29393	61.5333	77.0528	324.246	27.3158	6.32887	102.069
YKL221W	MCH2	4.72212	23.2745	107.372	128.221	48.5084	0.082786	9.84728	65.821	9.81838	15.2094	14.5588	13.8759	74.2048	0.249541	11.4251	54.8559	21.9687	81.5078	0.797024	24.6353
YKR031C	SPO14	58.6139	74.7703	325.989	282.921	102.694	0.370214	38.2821	87.4517	65.2331	27.1406	7.49549	44.8025	74.1534	64.269	30.9918	10.3071	63.031	63.5558	51.8923	15.1285
YKL096W-A	CWP2	958.885	244.749	68.1418	16.7181	1311.21	498.457	40.8807	62.5003	12.6286	487.897	897.284	151.803	74.0947	38.832	1528.02	1051.34	305.01	37.3547	45.2698	1849.27
YLR088W	GAA1	28.4991	112.6	31.7854	15.5794	19.5268	0.143384	61.7149	23.2664	5.09358	4.24122	14.7403	76.7744	74.0465	4.39542	8.98585	12.0298	62.1046	123.215	0.528549	15.8726
YGL004C	RPN14	48.4801	52.9448	47.0666	30.2171	26.2951	16.0287	16.1079	19.1211	0.240027	5.35615	63.0615	10.4513	74.0452	0.124232	2.26031	82.1381	1.79818	134.571	0.41129	13.3119
YLR060W	FRS1	22.7764	47.3248	30.9174	18.3129	31.6554	32.9326	69.598	53.3737	13.4595	43.0225	9.0304	71.827	74.0061	8.61784	54.0913	26.9122	65.1875	140.526	1.8386	82.8926
YBL049W	MOH1	208.439	209.612	79.6509	110.74	119.014	49.8058	100.16	89.7837	20.7861	17.1196	182.114	212.458	73.9259	41.7717	13.1923	273.215	153.1	96.0757	34.0357	24.8678
YDR049W	YDR049W	24.452	28.4082	16.4116	7.13261	5.51478	42.8258	18.0118	23.65	8.00694	16.9454	37.0606	17.2448	73.904	0.251212	5.06205	18.5125	39.2694	42.5054	0.865449	17.656
YDR230W	YDR230W	153.997	157.664	53.1852	38.4786	44.5133	48.6441	7.9806	10.4002	30.7528	79.4522	220.874	34.7428	73.8639	74.425	138.851	293.837	46.0254	99.446	225.907	159.74
YDL108W	KIN28	19.7365	40.69	52.754	24.5459	14.237	7.60024	38.2457	44.8359	44.6428	20.9445	13.4025	95.3674	73.8118	22.2713	70.0274	7.56739	36.822	13.7992	20.4882	80.3157
YMR316C-B	YMR316C-B	23.4111	19.1288	6.58995	10.8171	6.27933	87.5227	52.9383	27.7491	55.9203	43.5572	34.1197	48.3785	73.7694	55.6074	18.526	35.3213	57.2567	73.3491	68.6174	34.5716
YIL124W	AYR1	263.772	281.776	33.4343	5.99688	76.9564	30.421	151.851	0.59291	0.112227	17.5647	114.392	468.177	73.6791	1.72762	13.4817	93.5732	560.203	28.0067	1.88708	20.9727
YPR013C	YPR013C	116.701	56.4462	48.8087	37.8058	17.164	105.505	19.8257	39.389	23.0711	40.0712	70.8718	23.8317	73.6707	2.73622	28.892	66.3671	40.7557	66.6673	7.91291	2.71502
YLR415C	YLR415C	39.979	42.38	4.34796	2.56408	4.92509	76.5746	35.9333	16.1201	28.861	7.88507	32.1978	43.2404	73.6374	60.8663	29.9115	45.8786	55.8591	73.9978	53.7381	24.5607
YLR127C	APC2	24.8785	26.4164	230.581	137.136	86.4431	7.229	25.5071	128.517	47.9716	49.0615	1.96043	32.5409	73.6262	60.2358	27.2395	7.34491	23.3769	56.5503	51.6106	42.1915
YNL238W	KEX2	20.7253	51.62	50.6566	55.2315	33.2812	21.5503	47.6629	60.0684	43.317	33.8429	9.53568	45.9036	73.5886	22.4677	27.1118	7.33633	54.8248	110.717	7.77125	22.1822
YOR304W	ISW2	31.4619	52.7328	121.547	105.822	76.0665	11.2543	30.4919	93.5398	24.1887	37.4499	23.1375	49.6101	73.3795	20.7867	35.6831	37.7278	70.5639	27.5659	25.9833	35.4919
YLR345W	YLR345W	194.786	154.543	351.564	427.039	178.812	23.0827	97.5926	69.5884	58.4306	34.3922	22.7221	234.117	73.2289	30.3039	17.8386	42.9247	285.554	28.8777	70.6482	29.5804
YJR065C	ARP3	94.6985	123.181	30.828	12.03	22.2437	168.15	148.196	38.5775	6.41185	28.6151	185.242	192.225	73.1742	1.1225	60.4952	210.139	138.095	26.2137	1.19268	53.9871
YBR129C	OPY1	39.4355	36.6148	38.0491	43.5812	108.358	32.6337	8.46252	20.1477	6.24464	28.7422	48.7777	22.5317	73.1433	2.75819	40.0013	38.9292	25.6704	39.2937	10.7485	35.0868
YDR276C	PMP3	581.146	698.489	1724.11	1420.66	907.468	23.2342	45.449	72.9213	86.6185	74.5792	3.70998	116.282	72.9976	105.553	23.8283	22.1275	100.725	100.083	117.85	51.655
YIL018W	RPL2B	45.0876	29.5859	15.8224	7.36651	24.6855	172.284	11.3431	31.8896	1.44138	14.2608	419.174	16.9488	72.9876	0.403685	8.08031	459.093	22.7388	76.5935	1.97655	6.97492
YGR092W	DBF2	55.7668	43.3517	27.9034	28.1943	11.075	102.938	3.96054	66.7131	9.11422	14.4649	138.773	13.2685	72.9709	5.81976	29.3365	177.541	15.0382	63.2849	1.91618	31.7234
YFL024C	EPL1	45.7167	108.218	137.335	348.699	147.827	31.5155	30.3776	109.727	83.227	68.0412	37.5558	57.941	72.963	131.725	30.1151	52.9443	76.6072	105.499	124.762	33.4611
YDR143C	SAN1	32.507	45.8589	45.4537	35.0616	23.2707	0.072161	12.1054	6.86738	74.2324	49.1341	49.2762	10.3758	72.8778	39.7539	36.3814	42.5195	13.144	66.2526	36.9055	103.154
YKL056C	TMA19	33.2142	55.0582	39.5057	7.66538	182.657	0	30.4103	3.78615	22.327	45.5653	3.45431	71.0727	72.8183	129.558	56.1781	17.6389	42.6065	181.47	332.597	13.6724
YKL146W	AVT3	90.3017	129.487	64.4645	73.1548	49.4611	180.193	96.9092	51.4682	461.037	175.566	158.477	79.8506	72.7554	483.272	168.688	162.206	62.2794	75.3626	298.932	196.878
YPR062W	FCY1	191.98	347.444	401.31	107.735	59.9114	23.4512	4.44626	92.4507	26.2839	18.166	31.63	1.19945	72.7279	54.2678	20.2094	97.9309	6.27616	26.5863	120.846	42.7882
YGL100W	SEH1	43.1744	92.001	23.5505	9.19118	21.2487	6.2722	109.145	18.2886	0.095552	7.14871	33.5549	152.153	72.6944	0.902198	18.661	9.51669	290.292	46.6756	0.853405	3.89383
YDL168W	SFA1	59.7913	51.0947	15.7937	17.4607	59.2785	138.982	26.6531	49.0779	1.37082	51.0362	128.877	29.8559	72.6214	0.598402	174.347	88.8352	75.1248	125.371	34.53	239.682
YKR023W	YKR023W	23.7645	58.2448	27.314	25.4084	24.828	23.231	28.0309	45.731	43.8678	14.5252	7.89641	45.287	72.5001	60.1075	34.572	10.2908	84.8846	108.718	7.62753	62.1034
YOL143C	RIB4	147.995	106.619	85.4051	60.3185	62.3583	38.9034	6.75766	12.2184	24.074	8.14166	104.507	11.9382	72.3591	77.4127	0.275556	112.307	26.6085	60.3954	98.0405	2.87166
YDR363W	ESC2	22.1665	42.2722	6.42204	4.55847	13.0577	5.15001	17.0805	32.3676	12.6917	79.9947	26.2047	6.08552	72.2098	0.864307	48.7929	20.3561	6.81578	75.8111	0.991848	38.7746
YGR156W	PTI1	25.3188	40.9911	68.2148	73.8022	46.7244	12.7563	26.0874	91.9178	30.9591	24.5638	52.8345	75.4535	72.2073	103.295	53.7558	44.9326	62.3662	47.3576	171.369	28.0101
YLR339C	YLR339C	26.2134	20.4607	18.0914	12.3831	17.8045	106.177	58.2658	97.3469	97.3265	17.4827	319.446	130.755	72.1674	209.915	56.4506	401.353	150.612	38.3047	410.558	81.5901
YMR295C	YMR295C	344.737	217.318	40.6215	26.0158	139.833	680.391	128.731	39.6626	1.00682	89.0894	838.923	149.044	72.0695	0.621228	213.697	919.704	76.9933	38.3816	5.43222	367.382
YBR115C	LYS2	131.58	52.0861	25.7871	65.1544	75.2601	185.499	72.4709	49.826	47.1467	115.757	225.012	108.281	71.9913	62.6588	123.095	241.166	115.502	91.098	43.9051	155.163
YGL006W-A	YGL006W-A	0.024719	0	4.34796	0	0	0.43289	1.58252	0	0	0.159947	0	0.720005	71.9568	0	0.146044	0	0.139926	0	0.502361	0.074146
YOL112W	MSB4	56.2355	78.5047	39.8449	41.5699	44.4439	61.6168	59.7869	78.1896	189.996	159.609	103.267	82.6797	71.9182	217.569	371.007	146.754	25.8091	68.2489	212.436	355.131
YOL094C	RFC4	14.4152	41.9905	29.2812	18.7978	16.0338	28.7718	19.4865	48.4777	0	5.66564	1.01876	43.9322	71.8217	0.232316	8.53856	0.63682	66.3309	64.1146	0.557369	0.716831
YDR058C	TGL2	29.1508	51.7582	29.1717	37.3525	57.5863	7.55203	5.343	29.9406	48.9231	46.936	0	2.61122	71.6196	100.747	17.248	3.41934	2.1715	100.304	133.375	45.5315
YPR176C	BET2	14.8912	45.2584	36.9928	15.6719	7.04405	36.8616	29.8473	19.1906	4.29863	18.4398	102.598	57.6341	71.4925	0.243763	10.752	85.6963	38.8496	62.4165	0.853082	18.8602
YOL049W	GSH2	66.4691	89.7605	46.6114	13.565	12.4572	39.6224	40.2051	9.01679	8.81274	45.9227	88.3428	75.9121	71.4093	0.769742	40.5001	48.1244	115.285	39.8228	0.836135	29.6514
YDL177C	YDL177C	14.1044	22.8769	56.0487	45.2398	30.047	0	0	4.63313	15.0287	10.6706	0.477795	0.232733	71.3675	99.8393	29.0498	12.5625	6.27678	65.7919	170.931	81.5178
YDL217C	TIM22	17.3825	19.1167	17.4292	27.4946	23.9616	10.0306	17.1912	7.76744	28.6548	34.3849	109.657	86.4925	71.3246	37.8707	67.8251	107.6	156.078	64.7865	149.727	18.0337
YAL023C	PMT2	32.8834	154.321	45.3094	18.7778	14.4269	130.822	160.6	68.0664	69.3075	21.4247	76.2355	166.513	71.3127	84.2346	34.2469	58.8019	183.858	42.6071	70.814	22.2815
YKR008W	RSC4	23.8292	41.0123	26.7575	25.8635	32.4399	5.82686	26.7916	29.9397	47.7079	65.9714	46.6762	112.066	71.277	95.4635	69.8574	89.3598	188.712	167.405	100.549	143.704
YFR031C-A	RPL2A	75.1872	23.8709	14.0165	3.92415	26.8743	182.816	37.7809	15.9753	3.55395	16.1065	450.152	98.3853	71.1749	1.43835	52.5909	418.507	104.34	67.6393	3.18613	20.7044
YNL018C	YNL018C	24.2536	20.4556	160.995	176.664	103.484	9.38561	6.11025	54.8796	171.194	94.5288	21.5619	3.57265	71.068	240.039	199.088	20.4314	5.33654	94.6105	234.328	241.293
YLR016C	PML1	42.3398	38.7263	46.1597	29.1386	30.777	0.17206	0.311617	3.451	23.5337	2.85728	1.5441	1.00401	71.0635	9.39452	19.7761	1.2467	2.6261	46.1968	12.6255	38.5383
YJL156W-A	YJL156W-A	35.693	62.5719	116.949	83.6657	62.6114	15.1783	68.7218	146.606	0.640921	52.2249	14.7262	110.059	71.058	0.074764	3.67773	6.53389	98.6281	124.538	0	0.785554
YDL030W	PRP9	21.7137	31.6208	47.0501	43.5622	23.9766	29.1114	17.9263	50.4893	204.419	68.1474	44.3574	23.9751	71.009	318.152	185.938	86.2288	21.7989	105.717	388.861	188.789
YGL009C	LEU1	3684.62	3358.74	38.5176	18.3479	299.643	6030.23	2873.83	78.932	8.90148	415.488	7533.27	4360.06	70.9815	38.1998	379.444	6386.64	4237.84	45.0546	50.103	527.557
YKL206C	ADD66	26.2749	22.5264	55.1656	19.9907	20.5813	4.2067	24.4462	4.94197	7.91803	9.06246	9.78101	61.4486	70.9715	1.36294	10.3204	31.847	38.7023	33.6624	2.37566	2.93704
YJR086W	STE18	2.16386	15.4404	357.499	462.111	280.526	0	6.59438	8.33454	25.7931	11.5446	0	9.48873	70.9613	40.1244	2.02619	12.3845	9.01791	44.0046	117.714	3.25752
YGR005C	TFG2	80.4196	156.102	44.7758	33.8048	76.5081	88.2559	74.0226	30.6792	18.9597	96.3845	309.913	190.886	70.9328	51.9897	83.9573	390.502	381.886	54.732	62.0221	113.646
YKL006W	RPL14A	34.4177	26.1531	30.0575	14.5012	28.479	18.2421	4.76047	7.70305	12.3391	3.61273	132.183	16.6727	70.9304	1.33398	2.41863	91.4079	46.3234	49.8091	0.582037	8.16165
YGR046W	TAM41	125.866	178.669	100.698	65.9009	101.388	0.884096	169.158	20.644	40.3621	21.1743	2.47467	177.078	70.8426	10.4587	4.05088	2.15131	247.443	92.2207	2.32986	1.36236
YJL094C	KHA1	53.5206	104.478	68.9082	64.1223	70.7166	50.9322	64.8944	105.323	53.8651	101.935	18.2348	86.4865	70.8349	75.1916	57.0662	17.9481	97.8203	72.24	29.9023	92.6251
YGR049W	SCM4	172.545	169.717	183.13	164.874	69.2495	18.1475	28.1435	17.5033	0	7.36604	46.2639	19.6115	70.7644	0.122763	1.73929	63.1448	32.5168	54.725	0.297778	1.15069
YIL067C	YIL067C	9.52492	26.2741	34.1803	28.7939	15.593	5.3175	12.348	14.4293	53.1525	7.4188	11.388	19.5471	70.7374	55.8686	19.7038	19.5764	13.6169	35.2616	64.7294	15.097
YDR499W	LCD1	31.6467	72.5666	62.7524	71.6616	62.2673	2.94605	36.8849	22.5961	34.4448	25.0644	8.3719	60.7395	70.6763	38.7089	16.6442	18.835	41.1384	65.9815	42.3458	31.1704
YMR312W	ELP6	15.6564	39.6526	36.5239	10.6074	17.7327	0	15.9665	19.7632	11.3681	25.7118	1.98847	34.0421	70.6254	1.69133	27.0422	1.26472	16.6222	20.6175	2.09851	20.7303
YNR029C	YNR029C	19.0549	25.7178	7.48406	2.86248	31.5659	6.18396	19.776	8.19499	19.0231	71.6574	7.40918	40.2197	70.6231	14.1167	106.742	8.30435	70.5606	98.8846	8.12896	122.862
YGL143C	MRF1	11.6843	21.5578	26.8048	33.0697	15.6406	5.29193	0	17.918	15.4277	7.19282	35.0076	0.096128	70.5881	41.6763	2.42282	50.176	3.00527	38.5612	104.941	1.49912
YML034C-A	YML034C-A	10.5494	15.2931	107.852	80.6058	38.2009	19.1711	20.5734	146.945	64.1607	11.939	2.36947	12.3483	70.4921	23.8249	10.3349	1.70433	9.5129	60.3333	27.9571	5.09279
YBR280C	SAF1	103.875	163.554	35.0075	15.8765	44.316	302.981	165.003	51.9394	96.8945	189.885	154.268	242.802	70.4516	52.9906	151.491	205.034	271.148	73.7443	22.0872	155.481
YOR212W	STE4	6.13404	9.78016	121.741	89.7043	38.1312	0.051993	0.37666	115.858	80.2806	25.3326	5.89208	0.093862	70.3198	40.9225	27.4446	17.7955	1.08058	40.2527	48.0507	73.8777
YNL122C	YNL122C	16.471	22.8106	50.2264	21.9598	9.53932	0	1.58786	24.4925	5.36477	1.28291	0.020124	4.38531	69.9071	0	3.11025	0	0.787287	69.328	0.314471	0.552442
YOR119C	RIO1	47.0689	24.8161	32.7149	33.6039	28.3867	46.3942	24.4989	42.0916	76.875	67.9061	48.224	32.1799	69.8381	245.043	37.4861	68.2119	14.1108	39.2018	324.089	72.6412
YFL039C	ACT1	546.967	521.429	227.638	239.153	268.454	205.892	519.755	126.243	19.7669	54.8222	155.129	1017.99	69.8324	50.0455	96.4409	136.801	988.666	51.5873	128.968	144.587
YPL196W	OXR1	74.779	109.075	46.9538	9.86936	22.3862	16.0432	27.783	25.8479	24.1793	10.1777	34.6253	44.9427	69.7706	96.4227	8.95706	47.5098	29.1454	90.5445	100.31	3.83139
YPL099C	FMP14	34.4322	81.3509	63.9198	19.9683	26.4743	0	13.457	12.7949	8.06259	5.52424	23.9375	11.7564	69.7648	50.7648	0	32.9379	6.72176	232.94	11.5497	0.674896
YER082C	UTP7	26.2325	25.593	17.7859	13.6677	24.219	40.3933	9.27337	51.0183	14.0592	38.2952	70.9118	22.1614	69.7224	16.933	76.736	88.0075	46.6602	64.7471	15.7394	106.726
YER020W	GPA2	192.967	131.4	16.4124	10.1266	105.389	387.909	221.535	52.6371	3.64018	207.54	516.504	407.182	69.5901	1.48326	448.795	418.867	381.639	80.2677	2.87335	486.129
YJL191W	RPS14B	79.1054	41.2721	42.2189	15.7129	27.6282	14.1217	25.1083	4.18456	2.28336	6.29722	182.826	66.6352	69.5409	0.937745	43.8532	201.883	123.501	30.1864	2.26839	133.322
YCR069W	CPR4	275.497	236.752	39.9482	21.5453	109.576	271.617	120.593	54.9425	1.02989	25.2653	325.269	282.388	69.452	1.83176	77.8398	438.9	339.286	63.0742	1.70624	82.6757
YCR024C-B	YCR024C-B	327.823	212.186	72.4477	62.7298	365.161	148.792	104.309	70.993	134.906	512.49	671.016	170.858	69.3978	118.581	645.845	816.922	276.429	58.7853	149.321	732.082
YIL042C	PKP1	79.7653	87.7483	20.7925	6.52862	31.3931	187.607	12.0634	42.1651	46.9838	85.9019	103.531	9.01886	69.3355	70.403	158.501	179.005	6.5867	140.116	83.555	217.856
YFL029C	CAK1	48.6039	31.399	156.898	88.2878	36.1074	28.7103	24.0306	117.389	29.6228	12.3056	3.10108	35.4449	69.314	28.5197	13.1808	2.25838	56.0763	30.797	10.2814	2.81982
YLR053C	YLR053C	1720.83	176.628	39.7928	25.1658	15.576	4.4576	3.68247	5.78367	0	3.2014	1.82895	30.6838	69.2623	0	0.43601	0.726257	1.04966	69.3444	0.669334	0.580794
YDR539W	YDR539W	9.9389	10.3154	22.116	25.2242	9.03351	0	0.105694	18.9531	7.70895	14.0517	17.0207	1.55214	69.1213	5.28578	21.6452	17.0723	1.25702	50.7889	1.87017	29.5868
YML059C	NTE1	11.4092	16.9681	49.258	39.2603	8.76669	4.58542	7.70761	33.2622	32.8491	19.3354	8.53907	3.1009	69.0959	16.135	27.9126	7.15792	5.24944	73.5677	2.24552	25.3402
YER166W	DNF1	27.4093	43.4328	97.099	95.9742	55.4549	15.0943	7.97266	59.4177	34.5616	32.812	10.2971	13.8556	69.0361	38.4701	26.7195	5.38239	6.79418	101.376	27.9901	44.6256
YGL163C	RAD54	45.6997	114.279	75.2993	63.9018	17.1397	50.6649	56.8598	94.5809	83.0794	16.0498	46.5679	119.098	68.9249	65.265	8.21036	40.2159	90.7296	125.371	67.6635	11.0044
YER163C	YER163C	11.3472	24.9702	13.9871	10.1344	11.605	17.0494	6.84967	9.93998	7.04728	6.0378	22.7626	32.8823	68.915	0.204861	1.30713	25.1811	59.2005	72.4806	0.621593	0.321709
YBR244W	GPX2	23.7429	14.7531	42.7612	27.232	9.45715	0.135247	0.163296	17.9332	1.49657	2.31622	0.933748	0	68.8694	0	0	5.20959	1.57067	115.436	0.23709	0.37647
YOR213C	SAS5	36.9274	34.8239	73.7967	99.8256	99.1187	0.177071	2.55697	60.7122	8.0034	37.6322	13.0143	8.59434	68.805	10.536	62.5132	8.7613	0.832441	24.3718	7.54116	66.7365
YMR270C	RRN9	17.4353	50.2072	42.144	24.7043	13.2641	9.34455	21.9629	46.2399	0.091376	4.37653	15.5127	58.6936	68.787	0	0.369432	53.798	57.2767	44.1437	0.7934	0.535885
YOR388C	FDH1	10.9919	107.752	22.3811	10.8196	58.4278	26.6713	74.4039	25.8376	6.18795	163.377	7.62911	75.5312	68.7245	4.44219	416.089	8.75501	75.6024	137.799	1.90647	270.492
YIL138C	TPM2	188.327	488.521	256.604	44.6251	31.6974	30.8882	272.38	35.6864	0.206442	0.629012	98.3104	626.513	68.6009	3.03388	4.48724	24.4533	1043.47	35.1997	1.04562	1.82445
YGL047W	ALG13	63.9305	112.347	70.9147	52.4209	47.5841	40.3331	16.7571	25.3315	15.0178	20.3858	102.493	49.159	68.596	22.2152	0.671016	113.416	37.4107	98.6518	87.5972	4.77731
YLL018C-A	COX19	104.068	353.494	85.0227	34.2515	107.657	85.2062	175.314	29.2622	57.1171	127.743	171.413	201.757	68.5207	123.415	206.459	210.97	105.95	45.7856	80.3812	194.616
YNL142W	MEP2	2923.03	1545.7	61.1257	12.5576	77.5034	6202.63	1177.89	150.602	0.946913	81.8485	5960.16	909.275	68.4861	8.35162	99.3875	5465.5	857.428	73.6468	25.6311	107.87
YPR065W	ROX1	241.273	180.456	205.992	99.3078	61.2177	21.2016	77.0434	31.1141	1.55964	9.93243	11.5391	188.962	68.4657	0.625896	6.76061	12.12	225.241	59.7356	0.773109	21.9689
YOR078W	BUD21	42.4107	261.212	53.5604	39.2333	70.476	14.6729	257.014	43.5291	9.26295	70.4009	30.9201	502.771	68.3681	57.2354	106.162	31.5613	581.891	54.4976	93.6781	126.5
YDR452W	PPN1	198.5	205.708	68.5581	47.2076	81.4017	55.916	106.796	44.7115	37.385	38.4652	92.2314	125.101	68.3314	27.3775	40.7873	84.8561	151.615	38.6955	31.8546	69.8855
YMR133W	REC114	52.4502	336.151	54.1567	20.3354	50.343	0.46146	316.911	24.3853	10.0916	27.9755	9.00446	613.046	68.2525	2.12931	16.2068	7.23285	711.312	81.2979	1.97931	23.1292
YDR252W	BTT1	4.86118	22.2942	9.48206	6.29315	9.54505	0	18.1814	4.88128	10.3085	8.60652	5.74566	41.1449	68.1815	0.176593	1.92555	7.90984	61.5027	19.0454	0.243191	0.766411
YMR197C	VTI1	84.9979	135.863	139.627	162.736	125.657	1.51688	55.3322	23.9808	11.2501	15.8086	7.17015	114.397	68.1742	10.8973	13.6084	18.6172	73.7582	29.9042	61.9432	42.6513
YLR147C	SMD3	113.456	100.249	85.139	12.893	37.2623	0	4.8955	0	0	0.45998	0.924594	16.306	68.1467	0.488536	0.790772	0	34.8935	103.203	0.290357	0
YBR184W	YBR184W	1.40283	233.473	291.438	97.2674	57.5952	0.168391	144.747	17.3372	13.6745	3.91139	5.10144	347.41	68.1299	4.05119	6.80403	4.43185	465.767	43.185	21.1663	9.14024
YMR175W	SIP18	1713.92	264.387	56.0998	17.2599	1631.82	139.477	26.3211	13.9318	0.836091	208.525	517.313	44.1915	68.1129	0.957274	313.117	634.101	88.6056	107.896	6.09483	297.848
YKL051W	SFK1	33.7188	20.5724	11.7855	6.0312	10.7861	0	10.4439	6.213	40.9626	36.2115	44.1064	8.20679	68.0603	28.7264	59.8394	28.3002	13.7687	177.422	17.5129	92.9213
YBR218C	PYC2	170.318	69.5277	70.2478	50.6683	51.1664	216.975	63.939	53.5663	19.1952	17.3208	141.287	97.0028	67.93	49.3554	7.42524	123.524	98.3854	70.6956	14.7536	11.5438
YIL119C	RPI1	113.407	52.6794	36.2391	18.5353	26.6023	15.5495	20.1496	34.4817	4.17885	7.45133	0.921161	26.6696	67.5435	0.194772	0.255114	2.99296	43.8054	118.613	0.400125	0.469297
YFL010C	WWM1	17.8655	34.9351	32.823	27.283	11.0128	18.7861	7.60595	4.67532	23.8729	9.57438	35.2595	28.9853	67.5075	38.7153	34.3719	25.5388	18.624	44.7422	36.6576	25.5953
YHR017W	YSC83	64.7856	113.926	81.2298	27.5937	58.2788	0.228449	78.2162	10.5207	9.7718	9.02503	4.43167	217.403	67.3784	0.870373	1.51041	2.7262	286.462	46.5475	0.472522	1.12993
YPL158C	YPL158C	57.3806	29.6758	63.2631	69.2664	48.6054	6.58088	15.6298	29.2566	35.542	17.2049	3.197	45.2334	67.3639	85.0658	30.3702	4.43908	63.8109	53.8176	75.0206	38.1588
YFR002W	NIC96	25.2538	61.4544	44.8857	21.6977	16.0033	18.0766	38.7028	40.2594	0.318511	13.303	14.2747	80.7373	67.2743	0.296611	20.7113	16.668	66.5511	38.8388	0.640656	14.8219
YML090W	YML090W	162.791	384.937	192.343	364.477	659.721	8.51585	79.3986	36.2136	9.46116	15.9098	17.4247	238.845	67.1715	2.34215	24.3946	32.9813	205.934	46.4181	1.4926	22.249
YPL091W	GLR1	96.5801	84.9945	16.1579	15.0168	11.1465	324.527	84.9488	58.3739	48.3824	43.4176	325.879	156.002	67.1047	59.275	15.6126	329.606	134.629	72.9715	71.3173	26.1493
YCL039W	GID7	82.5212	111.466	35.8435	36.9844	39.8463	66.8569	51.7053	41.3334	79.2412	56.972	154.195	78.3723	67.0392	118.622	88.6539	164.768	96.7763	60.8684	224.952	69.8744
YDL181W	INH1	573.292	521.414	750.199	225.997	179.796	33.8267	19.6473	43.1507	13.7023	11.559	295.281	21.0441	67.0183	35.7035	0.311334	324.126	43.7357	170.696	100.44	3.75739
YGR142W	BTN2	3.33439	132.579	15.1103	11.6933	36.1821	29.486	115.215	31.8088	1.51095	31.7674	17.7071	239.69	66.9734	1.09118	59.2723	29.1409	283.47	60.0403	0.656442	72.1441
YKR006C	MRPL13	22.649	68.0954	50.8206	22.9375	31.3686	0.074871	36.4024	32.6751	0.126202	1.41086	15.8438	59.5108	66.8851	0.333524	0.127559	3.13121	69.0507	94.7219	0.772779	1.74846
YGL218W	YGL218W	55.173	72.8626	15.902	4.39524	11.6193	89.3974	35.2307	17.9275	3.74387	7.65012	80.3267	61.9528	66.8607	0.121046	30.1818	68.2759	80.4832	44.6987	0.503422	28.2952
YIL147C	SLN1	21.1695	48.8355	77.8063	72.4681	24.4968	0.162135	25.485	67.1643	85.8086	15.5271	5.09164	33.1762	66.8063	112.181	32.7041	8.25575	44.0832	79.2651	55.9407	47.4445
YPL191C	YPL191C	35.1051	51.1936	12.5716	10.4583	14.5318	0.301672	59.2644	24.4434	5.43316	23.8388	0.57163	59.1487	66.7803	0.354532	5.07588	1.76539	51.8184	58.8151	0.526255	3.1458
YGR088W	CTT1	86.3329	6.67411	57.3124	47.4765	83.0625	37.0705	9.3969	60.9908	72.6924	77.9261	66.8228	12.6958	66.7285	83.4351	121.504	43.101	26.2209	104.652	25.718	147.037
YDR401W	YDR401W	2.79547	7.67901	35.7109	39.3667	477.419	0.025798	0.38227	72.4755	95.2592	1310.71	1.30874	3.07681	66.6745	250.283	1438.55	38.1859	19.4473	53.1368	375.805	1389.57
YAR030C	YAR030C	2.89235	15.08	122.548	89.9875	42.2885	0	0	47.1496	116.058	21.7835	3.80285	0	66.5545	168.012	8.96932	13.7272	4.0538	57.039	169.865	22.6459
YGR251W	YGR251W	17.8836	41.4543	26.0436	16.4634	10.679	15.8927	14.8435	3.23956	0	6.54575	0.239362	21.6178	66.5311	0.134462	0.319394	0.977966	11.277	102.85	0.854353	0.199121
YGR158C	MTR3	14.4424	75.1651	44.4361	15.307	13.6647	12.6141	38.0553	25.0206	4.24805	13.0321	7.07007	146.86	66.4919	0.390788	1.19339	11.1183	206.301	136.744	0.794298	1.20693
YGL129C	RSM23	28.1037	51.2677	92.1871	72.8405	37.4796	7.07735	5.87178	77.6782	32.3486	4.05652	6.24261	20.3658	66.4573	33.6134	5.2658	8.63522	18.8063	11.234	62.4756	19.4663
YHR169W	DBP8	6.12745	21.1566	6.08458	2.4347	15.6551	0.102061	33.2692	7.36033	0.077416	2.52849	16.7134	87.349	66.4515	0.343011	8.55457	11.1787	48.9494	26.8672	0.947248	15.9111
YMR306C-A	YMR306C-A	34.2735	583.915	122.574	43.5757	55.5071	0.341787	174.168	68.9951	27.6994	29.94	6.65567	285.845	66.4357	3.62497	17.0196	4.26111	278.264	28.0153	0.349975	1.8516
YER007C-A	TMA20	20.6324	45.0211	77.1498	20.5865	19.8856	3.59992	16.6899	14.0651	8.4744	10.5251	46.9952	31.488	66.4276	0.1686	67.3284	18.4813	72.1334	156.171	1.65505	98.0269
YMR090W	YMR090W	154.143	191.654	37.3839	14.6326	55.1802	157.617	107.57	42.729	3.48587	48.8145	152.435	226.327	66.3969	68.0978	21.1893	167.529	257.973	152.475	53.5855	44.2657
YDR052C	DBF4	50.7402	282.317	176.571	77.334	41.9914	48.7925	93.7519	73.6773	26.423	22.1374	7.96202	203.133	66.3082	23.5803	16.2307	15.5839	224.999	53.0513	22.3565	19.655
YGR197C	SNG1	25.8242	42.742	32.6349	29.2332	17.3209	22.4572	34.0731	37.1133	76.8916	57.7205	52.393	41.7035	66.0771	109.657	53.3434	59.9192	22.9091	148.947	133.16	35.0389
YPL004C	LSP1	1013.72	554.951	61.8142	69.3433	707.421	381.047	471.852	42.6412	23.2496	203.339	825.163	1164.97	66.0374	32.2246	154.281	1072.92	1229.05	7.24708	41.0041	283.06
YER083C	GET2	87.026	109.234	67.7877	30.8137	23.0034	97.5727	96.8181	70.5142	40.9596	1.54821	50.899	165.62	65.9876	78.7979	1.47097	68.794	97.1019	30.2558	168.23	3.90149
YAL021C	CCR4	44.5081	54.7783	24.4174	10.1409	16.1734	1.72785	40.5936	17.2757	12.2825	16.2444	21.5197	48.9785	65.7946	9.30202	7.33109	36.1624	61.2995	46.0285	3.24454	1.99985
YKR043C	YKR043C	39.0506	59.1134	26.6201	7.85283	9.80608	98.1404	39.8868	68.248	0.236265	11.6729	118.367	103.095	65.7457	1.09824	5.17037	165.1	73.3323	17.4997	0.710399	11.1717
YDR153C	ENT5	84.0022	114.042	25.2527	15.1545	48.5925	39.918	38.6493	17.2296	0.806963	18.4394	151.91	34.8489	65.7456	0.064293	12.9576	168.387	17.4965	127.325	1.8576	14.4484
YLR429W	CRN1	72.0922	69.2262	22.8086	14.9401	17.0456	38.6604	38.0232	33.0828	6.22043	10.4308	219.648	82.057	65.6294	17.8732	15.7024	223.354	73.8526	51.9041	5.3855	78.9027
YPL133C	RDS2	45.7961	43.1532	30.1477	25.1635	12.2928	18.6404	33.7732	20.2687	47.9422	24.7924	21.6872	27.7471	65.6123	44.0896	42.9166	29.0907	21.644	58.0327	72.8248	21.9711
YDL010W	GRX7	103.943	300.84	143.97	61.3758	37.6314	58.7375	157.056	55.2568	35.6339	4.32905	6.67106	426.944	65.4897	23.1041	1.36614	4.10281	453.757	30.0248	21.8869	2.30017
YBR050C	REG2	82.2618	22.4364	76.1174	56.0192	49.0066	23.3901	6.26409	75.7569	3.5496	24.7969	116.276	11.2665	65.458	14.9159	32.1464	120.831	13.7295	99.6856	60.3855	33.1959
YPL249C-A	RPL36B	132.254	63.6802	98.191	27.8372	51.3504	24.2454	32.0251	59.7727	0.324633	6.99706	178.817	38.7947	65.3754	0.186963	9.92453	214.341	24.8303	72.6067	0.936909	26.1255
YGL050W	TYW3	39.5496	60.1995	41.9673	18.1817	13.9964	34.3649	34.2897	7.46987	25.8306	30.7525	80.7545	120.182	65.3493	23.4518	25.5899	99.0871	93.0945	20.7194	4.31037	11.5991
YPL268W	PLC1	27.5126	44.3113	67.2282	63.8398	39.712	4.38119	12.1112	10.5947	40.6954	10.163	1.93297	38.9581	65.311	40.51	6.28397	1.84064	45.4775	164.047	34.4009	26.8784
YOL002C	IZH2	15.4041	61.6249	56.0648	62.77	31.5975	14.5901	51.2877	59.2557	38.8773	22.9449	16.436	175.732	65.3025	47.3585	60.5009	21.7565	210.45	24.8268	20.1611	107.345
YKL024C	URA6	24.1394	35.6887	6.87061	3.58674	5.55112	66.2606	30.6092	0.344756	1.55143	15.1089	41.6702	83.1824	65.1917	0.129215	108.915	46.3304	19.7667	204.884	0.729398	135.78
YLR448W	RPL6B	41.2399	28.6354	12.461	7.88997	28.1698	0	0.598514	0	0	2.31525	0.524904	12.3174	65.1813	0.241522	5.4873	0.930409	24.0792	6.25888	0.34281	8.88675
YDL034W	YDL034W	23.6011	36.115	9.9791	17.9862	8.36982	17.1148	23.451	31.5148	5.83339	8.06403	0	10.9644	65.0916	17.638	2.855	0	10.0962	103.445	9.43867	6.2648
YLR313C	SPH1	13.6134	46.7204	40.937	32.1047	13.3212	10.4505	18.8557	20.3313	0.296181	0.280171	0.566313	28.831	65.0834	0.267021	0.254804	0.775109	53.9863	82.5342	0.677067	0.651804
YGL044C	RNA15	77.6062	97.5353	20.6396	13.4146	44.6218	52.7405	29.3902	17.0905	9.88052	65.7341	27.0127	47.2639	64.9451	4.52741	111.094	20.0118	53.9528	61.0899	2.57565	101.025
YNL084C	END3	86.9913	100.99	85.6924	100.731	81.2714	0.818825	57.3786	15.8837	29.1568	17.7199	11.0796	156.949	64.9378	67.6506	30.132	10.4968	140.704	54.304	15.6079	31.9895
YIL005W	EPS1	64.7197	100.736	33.5068	25.646	39.9067	43.7966	104.328	28.4099	18.308	23.2293	49.1662	153.889	64.937	24.3039	6.71989	52.0639	83.2077	44.732	30.0363	17.6134
YPL189C-A	YPL189C-A	223.998	220.994	258.637	274.979	152.016	0.00639	33.0999	0	17.2179	13.9809	2.21258	105.777	64.8058	65.6256	12.3079	6.09576	251.822	19.3085	56.7778	38.1346
YGL014W	PUF4	51.709	52.2266	76.9234	57.8238	40.9019	25.2971	30.0602	40.4228	17.4225	19.726	28.7175	17.1688	64.6127	25.8486	1.95433	24.8449	30.4333	39.836	32.1093	14.7673
YBR166C	TYR1	24.6601	55.544	117.358	63.8305	41.7813	0.097331	51.5095	39.2487	41.7036	20.2855	2.65799	118.41	64.4794	42.0269	50.634	2.22193	146.312	104.871	33.2059	96.951
YIL023C	YKE4	30.5568	37.8653	11.8467	5.59812	12.8145	13.4127	16.2342	9.48917	0.287247	30.5407	73.2195	33.1635	64.4071	0.148895	25.7542	56.4266	27.9376	31.5079	1.24902	10.5871
YHR132C	ECM14	200.09	178.536	32.3536	12.3295	44.4065	313.923	225.536	61.7249	16.3802	51.1873	442.169	392.488	64.3646	3.66261	133.676	416.688	393.905	67.8259	3.41231	161.843
YJL164C	TPK1	140.463	111.138	41.826	20.7881	20.8092	147.959	62.7771	28.2255	15.206	12.2158	67.7659	88.5392	64.3631	0.386151	11.9544	60.4982	106.256	21.3314	0.52815	2.42105
YER152W-A	YER152W-A	43.3044	73.2391	7.53939	3.18771	6.52623	59.3561	45.1086	10.2647	23.5157	40.2472	65.7032	57.9165	64.2219	42.3291	52.329	71.4276	36.9379	5.85865	6.80882	13.8802
YLR230W	YLR230W	88.5446	186.889	281.132	199.796	181.643	0.626777	63.3805	19.6712	60.754	42.9507	3.11249	162.925	64.0922	153.794	25.9905	8.64928	171.274	66.3031	136.067	69.3189
YGR104C	SRB5	32.906	50.3344	79.3275	67.9762	34.4568	0	26.1766	2.5241	4.03674	5.979	6.72268	99.4985	64.0853	0.667588	13.734	1.48741	133.168	59.6954	0.591014	2.36939
YML074C	FPR3	137.372	133.15	23.4729	29.7721	200.917	63.8462	64.4672	22.3101	7.32556	185.7	192.502	94.1555	63.8781	2.55662	374.309	236.036	136.598	59.4082	2.73045	451.105
YAR042W	SWH1	70.0764	76.6651	81.6617	120.671	38.1118	86.8232	27.0833	52.2542	30.9244	22.7167	77.3598	26.6463	63.8551	63.4949	22.2125	58.0852	19.9771	103.368	63.3324	41.8104
YDR050C	TPI1	262.785	61.1571	21.8509	7.08593	12.0539	444.029	47.9004	24.4893	7.07375	6.10323	1153.13	89.4834	63.8304	25.0017	1.63578	1446.12	45.1208	94.1511	9.43842	10.9793
YLR133W	CKI1	50.1008	95.2553	79.0945	55.6286	35.6766	98.8363	41.6974	114.374	13.3986	38.2026	57.2153	97.7298	63.8029	30.6552	71.4785	88.5211	156.285	71.502	69.4997	64.3211
YER145C	FTR1	69.8578	123.559	20.3734	19.3445	22.6408	119.227	76.1426	23.2651	64.5859	14.2401	165.665	89.8811	63.8023	129.759	47.9426	180.162	64.261	39.8525	280.101	12.925
YER033C	ZRG8	34.2465	61.1913	165.883	196.564	57.3465	26.0892	29.8227	65.3811	29.5529	33.2036	9.08432	70.165	63.801	29.0697	21.389	3.49918	58.1825	81.8765	56.8782	13.411
YNL121C	TOM70	79.2108	141.58	760.436	568.798	188.022	0.35672	67.8233	108.089	84.198	39.6096	4.76544	74.5936	63.7679	72.2367	4.69586	7.59663	150.806	96.7548	101.169	9.0736
YPR130C	YPR130C	77.0216	121.716	41.2901	12.5482	63.3728	48.4024	57.4033	17.2062	17.8405	114.961	89.6226	125.105	63.7238	34.9451	183.635	93.8821	150.886	66.6388	41.5298	220.536
YMR031C	YMR031C	483.252	329.968	56.3822	28.0101	29.6765	584.024	242.897	96.855	168.023	56.2251	601.951	307.959	63.7012	180.642	133.269	565.352	278.922	67.3058	150.437	179.5
YML117W	NAB6	114.102	111.346	80.8571	105.835	172.475	99.7395	37.7459	59.6489	42.0875	92.9266	68.7316	83.6182	63.6409	59.6032	105.725	98.4876	113.794	52.054	73.7733	121.988
YER176W	ECM32	28.5463	33.7999	38.9761	33.8842	25.6302	14.7731	7.05667	22.3256	59.0053	24.9069	9.88466	15.1998	63.6084	50.7564	18.8044	17.4476	8.35261	84.8242	64.7359	40.7986
YLL019C	KNS1	359.942	395.963	119.569	97.02	123.593	82.8089	243.198	76.5452	16.606	93.1751	138.528	287.036	63.5052	3.11112	41.7015	152.551	266.373	94.9147	4.7732	61.4412
YHL019W-A	YHL019W-A	47.0581	49.7913	15.3183	6.94098	13.8007	32.7985	7.66524	23.7439	18.4539	11.4629	33.7446	1.54827	63.3774	84.83	6.23221	49.1459	7.72965	48.6903	183.794	8.61898
YOL060C	MAM3	91.5697	98.7584	61.2155	91.7306	74.8035	39.3872	56.126	65.9845	24.289	74.3474	61.7554	65.3129	63.1784	19.5409	42.3396	67.119	102.985	54.9915	30.376	34.3497
YPL123C	RNY1	97.8121	111.301	16.3938	5.79532	7.58831	70.7547	104.007	13.2901	0.012059	16.6033	157.807	260.682	63.1563	1.55973	13.5566	145.954	297.667	50.006	1.07771	4.84185
YNL099C	OCA1	45.3395	78.2831	23.16	7.34176	22.204	38.855	26.0649	11.0685	0	14.073	99.6567	57.6248	63.1389	0.36432	16.849	95.9386	93.5523	127.544	1.20442	11.4955
YNL098C	RAS2	168.321	83.9299	14.5625	39.7806	95.1641	314.77	94.2981	29.1102	109.15	190.167	767.01	350.419	63.1171	196.115	650.522	801.659	322.188	82.0177	286.461	788.929
YJL115W	ASF1	56.4907	294.927	23.9914	9.3571	15.2149	41.5072	132.897	71.4671	13.6515	10.7215	142.375	355.658	62.9392	53.9686	49.3942	152.956	418.616	48.4975	129.393	55.9521
YPR182W	SMX3	268.909	331.926	210.176	49.9143	55.4116	10.4398	0.611892	0	0	0.168527	17.811	7.93179	62.9154	0	0	14.9459	19.8146	179.045	0.419295	1.09372
YBR179C	FZO1	32.4377	43.8183	58.0628	97.2521	80.4718	0	31.5004	38.0018	11.7301	36.8988	16.2751	35.7884	62.9002	0.153499	57.2551	19.067	37.6287	47.605	1.00378	88.1726
YOR091W	TMA46	38.9827	38.9394	56.9356	78.4906	76.6904	49.0553	20.7569	55.9708	39.1481	15.6813	187.262	94.8717	62.6458	94.7929	22.5016	203.516	116.53	83.0287	119.123	44.7757
YOR322C	LDB19	45.8554	65.4066	46.2458	34.6241	33.9412	25.502	58.3221	42.5628	19.6375	15.7369	30.125	75.3896	62.6051	43.0473	19.7055	36.2546	99.1485	61.9787	47.187	5.87413
YDL081C	RPP1A	109.23	117.982	108.126	59.9408	92.6732	68.3334	11.4181	42.6889	23.3008	33.9758	90.4166	21.8522	62.5149	0	62.6953	94.6227	52.1935	121.918	0.340922	151.635
YDL174C	DLD1	233.732	225.163	25.111	9.54424	21.9646	727.58	219.35	43.6081	4.20108	16.724	1364.89	464.658	62.5092	10.0821	30.0891	1329.97	501.872	64.75	10.4802	29.5707
YMR011W	HXT2	90.4726	55.2271	39.6521	24.3925	26.6736	15.1332	43.5924	9.46547	8.67608	25.1835	10.7751	14.7428	62.416	12.5544	1.16954	20.2319	12.0409	69.5924	2.09775	1.66532
YMR042W	ARG80	138.91	98.3619	64.5568	35.1972	37.6408	154.448	0.448606	56.3796	85.9742	74.6891	237.319	1.34148	62.4113	200.385	326.389	254.725	6.83989	58.3756	115.622	235.215
YER014C-A	BUD25	62.5397	134.803	43.0432	66.0986	62.5973	84.0212	95.684	49.4816	99.6538	79.2646	99.0197	80.8227	62.3901	97.4372	74.265	135.211	50.6301	97.9633	98.8283	116.863
YOR228C	YOR228C	49.1141	32.9908	4.70931	3.93093	4.18393	116.572	60.7703	37.5127	8.82351	5.84056	111.688	108.009	62.2875	12.2833	0.756627	142.383	90.7657	12.8436	2.24095	1.02287
YNL191W	DUG3	47.7825	66.3421	37.7722	28.022	21.3096	35.3845	31.4352	23.6938	5.74062	14.195	17.7816	52.4416	62.26	23.2905	39.4712	23.019	46.5097	174.537	42.6133	20.9174
YDR519W	FPR2	71.6131	153.425	45.0667	13.6234	11.4007	75.589	21.8771	0	0	7.83764	84.9448	69.8072	62.2439	0.194772	19.9358	71.515	48.3507	143.776	1.76073	2.02759
YML130C	ERO1	12.7286	35.1295	148.233	83.0054	53.8687	15.4262	12.1382	98.4924	28.5917	9.93446	6.24071	15.6586	62.222	39.5144	2.85846	1.3551	7.35847	74.1873	28.9651	1.20371
YAL043C	PTA1	42.7021	46.8786	32.4588	31.7066	26.0808	91.8705	34.3268	32.8683	132.899	98.4258	130.491	74.7674	62.2083	242.434	226.654	135.876	52.2862	82.7984	204.423	291.816
YGR269W	YGR269W	5.58365	32.3846	56.903	38.3685	17.9105	1.59228	26.1533	72.0274	144.474	64.6133	2.42676	38.3769	62.0666	238.547	36.6031	15.0178	24.6532	35.4993	293.73	21.2728
YDL165W	CDC36	44.3178	82.5502	141.559	112.697	72.6028	36.4528	45.0137	56.654	29.6047	24.8717	1.43223	59.3861	62.0462	29.7277	23.2378	0.2699	60.614	75.9345	51.9546	20.1939
YDR349C	YPS7	74.0293	106.219	68.4018	56.742	69.4273	79.6496	93.058	81.4738	33.8742	52.897	50.3436	205.394	62.0204	16.9019	36.5141	59.4147	132.14	133.008	9.79165	30.3746
YOL073C	YOL073C	43.6434	64.5453	32.2395	10.279	21.8451	29.4206	11.0095	9.89448	2.7083	17.3174	51.6264	23.3882	61.902	13.8254	33.2311	41.6524	1.9919	76.8835	4.87307	42.5996
YNL159C	ASI2	70.1329	43.5828	57.4978	57.1793	67.855	0.878771	68.6946	16.6476	49.033	18.7242	20.1557	122.349	61.8991	72.8585	12.8509	15.8364	205.604	30.5938	61.5927	26.6731
YLR243W	YLR243W	13.7948	41.5743	26.9111	13.782	14.7218	7.89593	15.4068	21.35	26.1847	2.88673	39.5526	19.6641	61.8881	75.635	18.6528	50.5247	2.53149	69.3354	63.0398	19.6625
YBR236C	ABD1	35.5534	50.7864	33.4591	9.40924	9.07644	9.34982	27.5163	14.452	4.21515	3.61514	11.237	66.523	61.7544	0.327083	7.17234	5.79967	65.7649	100.432	0.527299	1.08783
YDR294C	DPL1	98.6901	127.27	22.8552	6.29629	22.6045	229.35	110.43	38.1273	7.59678	15.0073	201.93	199.433	61.7339	6.24639	19.3668	200.564	154.819	58.8429	3.15936	8.25678
YML055W	SPC2	41.1159	99.0593	156.882	81.8389	49.2364	0	27.2537	10.7513	21.1015	3.37879	0.187793	69.0633	61.7005	17.9279	14.1988	3.08684	80.9667	25.4818	30.0118	24.7698
YOR165W	SEY1	34.518	58.2072	66.2224	92.8138	56.2149	26.5389	58.8102	93.228	52.48	27.3792	53.8978	107.355	61.6714	49.1901	13.3929	39.1581	112.675	53.3996	56.942	14.9205
YLL046C	RNP1	9.25734	1394.23	167.454	42.2649	148.27	0.434431	731.552	6.30129	3.33044	20.6744	50.2896	1257.93	61.669	8.68527	16.5533	11.4667	1823.04	149.379	4.269	7.40937
YNL177C	MRPL22	48.6605	64.6655	93.9486	59.7641	42.4358	0	12.3796	69.886	20.2587	26.0721	13.1086	7.00361	61.6473	13.2225	24.4978	21.2985	2.58021	56.3499	10.2737	14.3464
YML052W	SUR7	91.8776	65.3481	18.4241	11.5042	18.6614	96.9192	8.94271	4.83295	9.44031	12.5303	192.13	19.0176	61.5285	5.76641	32.8443	155.208	43.0669	68.0017	17.6356	54.3389
YNL112W	DBP2	9.41003	31.2075	22.3591	10.4845	54.3619	11.4515	24.4548	20.9944	23.4023	151.015	37.5923	23.3942	61.5264	35.3552	148.411	52.8456	15.7793	79.3271	26.3605	206.495
YPL169C	MEX67	25.3074	42.6072	26.5994	28.2776	22.3679	16.5178	4.20553	44.3567	114.676	73.6772	30.2838	4.47293	61.4863	64.7474	89.9434	41.0731	2.35753	46.9656	45.4876	145.818
YKR080W	MTD1	33.2654	52.6907	37.0265	17.555	18.6878	20.397	69.986	47.8982	74.2919	10.462	0.657405	180.225	61.362	115.826	9.4045	6.36532	45.2229	109.929	114.226	30.3158
YIR027C	DAL1	26.3723	14.6844	6.27057	5.91815	5.76544	93.6748	27.7594	3.85109	0	13.0049	82.455	29.396	61.3368	0.331673	17.7005	61.1846	47.8701	172.776	0.390947	18.8387
YKL045W	PRI2	15.1984	259.459	69.1067	50.7501	49.2403	2.38789	199.686	88.4625	40.082	21.4593	11.8545	337.059	61.3234	31.6969	4.51222	5.41305	355.25	121.313	42.7088	2.54395
YBR230W-A	YBR230W-A	553.788	439.189	61.0405	25.7403	46.0093	39.9711	26.7739	3.03796	17.9306	136.56	59.2269	65.727	61.2337	297.621	36.0259	71.7929	75.1677	18.0378	335.78	43.2961
YHR134W	WSS1	21.3971	31.8072	69.8284	49.3855	17.1929	13.0606	0.197165	24.9508	18.847	1.94134	8.49883	0	61.2061	18.8686	4.18354	16.659	0.830403	68.431	14.6824	1.14645
YDR377W	ATP17	386.871	358.961	219.283	65.9212	114.975	11.6537	65.6744	6.23602	16.0596	29.0429	36.0006	161.956	61.1489	0.779086	0.331402	17.8848	229.36	90.7193	0.463862	1.44311
YPL227C	ALG5	7.63517	59.5972	81.3034	40.9124	26.5532	0.065807	54.2945	39.099	24.5566	1.56904	4.12243	80.0846	61.1205	26.8639	0.504523	7.43558	104.043	41.7959	140.245	1.73324
YCR020C	PET18	58.8227	68.3926	27.0521	2.92635	7.10453	34.4253	11.0881	6.2593	0.054647	1.83613	2.82934	12.904	61.0673	0.774658	0.697257	10.0291	32.1945	32.0656	7.1824	0.435134
YBR158W	AMN1	47.4303	7.22522	16.9295	8.25934	15.2638	49.2431	16.3409	36.882	33.9325	48.5321	78.4323	16.0759	61.0389	23.0876	38.5338	96.0304	1.81905	68.7152	10.5673	26.233
YPR097W	YPR097W	29.8483	82.4117	66.9178	63.0406	43.1332	8.42278	60.2512	36.7272	84.5176	21.1546	13.5289	114.951	60.9585	8.7095	35.4733	20.0366	98.14	41.5636	6.74294	25.8586
YJL044C	GYP6	48.1809	44.6812	25.9784	13.782	27.3561	32.9354	23.0764	64.1678	2.28586	18.8177	41.6698	53.3541	60.9415	4.35911	12.6144	62.7049	66.8755	141.788	2.18121	27.8096
YGL221C	NIF3	109.059	143.145	73.6741	24.8979	45.2794	30.3935	72.2388	18.6591	7.19518	23.596	176.286	188.745	60.9399	0.712385	41.6548	209.088	139.168	72.0447	1.23724	27.289
YDR098C	GRX3	58.1726	97.7631	43.0442	13.5972	38.2059	18.8742	58.7796	9.80552	6.54382	0.39218	19.7752	156.182	60.8075	33.9984	1.21352	13.7995	207.036	3.83783	48.2295	2.80152
YPL163C	SVS1	113.8	110.141	84.0431	95.1676	67.1224	33.6862	50.4219	38.0832	36.0623	11.6593	13.3602	24.3998	60.7471	58.7838	13.677	16.0324	7.45024	22.0785	96.9605	4.19038
YOR124C	UBP2	60.6155	78.3428	83.9115	51.0194	20.8541	0.824664	68.5208	24.7873	11.4549	5.68162	11.5589	107.225	60.6675	14.9296	5.0965	8.99665	70.9314	105.202	17.3055	4.40951
YLR041W	YLR041W	31.0242	11.0492	11.1685	17.0173	9.73157	32.0577	22.2341	25.1655	12.5574	19.8621	24.0989	27.8695	60.5925	0	4.32921	19.899	0.613759	67.1509	0	2.31578
YOR112W	CEX1	12.7243	37.8964	19.2955	15.8111	14.4461	3.71505	34.1469	17.3353	24.1702	1.0761	14.3893	52.0499	60.5412	11.2077	1.10669	21.536	77.5524	53.8262	1.3666	0.730955
YGL055W	OLE1	322.487	1446.09	87.9711	23.382	38.0788	69.5898	971.33	105.282	1.33975	7.11718	125.888	2168.34	60.5163	7.98867	17.3197	143.877	1908.98	28.1203	3.65345	39.3623
YOL013C	HRD1	39.1045	121.136	86.8624	45.0317	49.9386	3.54801	65.6165	37.1056	44.1068	44.7958	17.3834	69.7916	60.4338	70.6045	19.6602	16.059	132.937	72.9341	57.5433	54.7769
YKL106C-A	YKL106C-A	4.9284	8.72627	0.510555	4.10942	11.1595	15.3325	2.70166	13.8169	0	7.22098	47.219	0	60.4106	0	13.2137	123.07	0	62.9193	0.812644	27.5949
YPL106C	SSE1	84.4036	153.079	45.2271	22.8339	34.3299	55.6545	259.364	60.8079	9.98187	17.9904	71.8403	395.711	60.3715	6.42894	45.973	100.769	386.261	53.9665	2.34816	43.8286
YNL134C	YNL134C	134.486	74.6579	23.3894	6.10389	154.502	308.305	77.2721	52.2019	50.2837	179.329	438.477	182.934	60.0793	76.4553	239.84	453.369	128.685	75.9913	9.63101	357.051
YDR345C	HXT3	28.2535	17.354	55.558	40.7628	19.9892	2.28629	1.36804	12.2993	22.3762	2.8046	11.3495	0.228234	59.9915	17.269	0.031229	4.0893	15.141	63.3518	17.8979	0.641722
YJL069C	UTP18	3.969	8.57792	28.4261	25.3686	19.7072	0	11.7223	15.0626	7.95836	11.042	6.05837	52.7467	59.9874	1.62341	21.2212	9.67865	49.0938	13.0774	3.12502	18.2815
YOR085W	OST3	52.8201	149.041	66.1967	54.6775	44.5607	9.17611	119.556	50.1228	0.381124	7.00721	28.3809	233.6	59.9821	1.19253	10.214	62.456	303.703	20.6001	0.918887	6.78842
YAL027W	YAL027W	21.3533	25.7016	31.8278	38.1295	33.0461	22.0222	22.3301	13.5955	12.955	10.9125	1.16362	56.3098	59.9688	5.71281	1.97361	0.729273	62.6343	29.7992	2.05677	18.0495
YAL031C	GIP4	35.8642	57.7844	26.5668	20.3906	21.1561	44.7545	28.1989	32.2086	1.84491	11.2074	17.443	21.2332	59.9321	16.7851	6.12282	39.5223	52.8357	81.2291	7.13238	7.1874
YKL023C-A	YKL023C-A	16.3803	13.3021	6.18908	2.54503	4.1393	32.2789	18.5481	1.3949	1.88962	19.2244	45.6983	44.7849	59.8048	0.348538	77.9785	55.615	18.3083	139.883	1.30688	38.7585
YGL093W	SPC105	23.809	94.1699	55.7538	47.6135	24.325	13.767	43.8252	37.2652	30.4956	21.3931	16.9046	78.5228	59.7414	16.4534	23.3549	15.3723	52.8635	95.563	3.71404	29.3323
YMR170C	ALD2	55.4483	158.097	45.9302	29.9388	80.6588	21.17	93.0204	7.86066	25.5357	69.3215	113.814	232.46	59.6845	14.7914	173.886	129.302	191.692	31.2967	23.2238	125.059
YPL069C	BTS1	18.3945	82.2863	158.988	105.026	38.6858	0.065611	14.7362	14.3159	31.9896	1.20437	0.708647	36.5993	59.6786	12.2118	0.201209	2.36074	64.2307	54.6888	18.9026	1.29461
YGR132C	PHB1	139.576	313.877	110.879	20.8004	94.7594	21.1727	251.199	24.3706	6.4073	12.8088	24.3877	537.475	59.6603	1.31771	46.6175	65.0756	780.027	116.04	2.37773	65.5955
YGL239C	YGL239C	5.81805	80.7007	24.1114	9.51725	14.1254	6.26926	116.127	47.7695	0.955532	6.33952	27.2332	145.865	59.6287	0.547013	3.26396	35.269	118.572	86.2275	0.347416	1.53504
YCR087W	YCR087W	9.66182	20.4339	103.283	178.586	69.1577	0.568442	0.414735	93.0324	254.914	74.4645	0.798028	2.90484	59.6284	454.19	95.9705	18.9476	11.9407	43.1001	393.596	131.364
YBL103C	RTG3	130.149	114.232	107.272	128.023	114.335	37.585	90.8513	44.1984	40.8682	65.6143	17.9128	135.063	59.621	118.765	36.7138	14.7738	259.82	27.5759	166.797	61.0968
YGL075C	MPS2	42.5024	156.056	115.76	46.0786	31.7221	50.4308	104.214	42.0249	20.6073	8.08482	67.6481	168.304	59.2871	45.1329	8.50683	80.9692	167.886	97.8072	22.687	36.1511
YEL071W	DLD3	307.893	448.16	79.975	38.2243	26.3853	67.5508	352.268	23.2175	9.7506	13.3742	95.1957	697.67	59.251	2.18468	6.97381	121.197	749.724	35.043	2.0406	2.8531
YBL029C-A	YBL029C-A	531.196	493.366	266.638	291.812	255.302	16.411	9.05548	36.0037	239.227	161.967	30.16	23.6005	59.0577	526.168	197.107	70.1464	32.2528	28.5342	765.334	374.153
YAR002C-A	ERP1	71.5189	218.983	126.103	96.4397	151.818	0	17.0738	0	12.7902	19.5881	0.428676	17.2515	58.9899	0	0	1.02168	19.4568	73.8906	0.108353	0.510195
YOL113W	SKM1	138.68	38.6059	27.722	17.8356	10.6366	93.8323	37.1952	41.0313	0.101962	1.08511	62.3518	84.4279	58.9817	0.469761	3.18409	66.4108	87.5118	41.3151	0.903488	1.58195
YDR510C-A	YDR510C-A	65.5402	336.683	103.833	74.0777	126.329	0	6.7294	14.1276	13.8213	8.13858	0	55.963	58.9468	8.67498	23.1271	0.725509	114.741	15.2011	13.4653	7.82743
YKL027W	YKL027W	35.9059	24.4906	14.1814	5.60339	6.99015	20.1006	18.0261	18.6705	11.587	11.2075	62.488	46.4872	58.9429	11.4619	0.301813	61.5167	32.4057	102.849	2.83377	1.27958
YLR178C	TFS1	369.234	163.287	30.4562	10.7922	25.8655	484.502	57.4159	38.7684	17.6488	8.54388	591.655	100.976	58.8261	8.64169	60.3824	569.356	149.582	93.4392	3.83338	61.6456
YBR049C	REB1	47.1515	82.2224	58.1385	89.0375	72.6647	34.7098	46.131	61.9289	33.9627	34.488	11.0271	48.1201	58.8006	36.4664	17.1052	10.959	43.6098	75.6515	11.8653	28.3242
YGR101W	PCP1	40.2108	89.2826	59.5485	25.2689	18.7903	12.2907	67.8534	88.3985	8.98028	4.70068	17.277	127.336	58.7586	0.482208	0.634645	13.9133	154.766	69.2446	0.531874	1.25581
YIL121W	QDR2	49.0336	113.982	15.9212	10.3299	17.0888	107.763	152.436	6.70259	28.1895	33.0623	64.2622	208.07	58.7197	95.4373	43.1649	92.3527	161.393	115.751	36.5945	53.4201
YGR096W	TPC1	16.1871	21.0615	4.68885	2.15501	1.48702	28.2201	6.47772	3.66163	0.02498	0	38.461	3.99161	58.7162	0.090753	0	64.3225	11.7223	89.6271	0.530936	0.913627
YBL038W	MRPL16	34.4363	56.2916	60.7634	84.7117	81.6731	0.094615	32.4937	43.8457	60.7012	17.6886	1.20425	39.1208	58.5693	145.635	38.5317	14.7457	40.7699	89.2399	200.771	89.5966
YDR415C	YDR415C	52.9926	78.0201	30.8696	9.53721	13.887	79.7793	41.7033	42.6499	49.7991	46.0481	109.809	121.471	58.5643	154.895	59.8004	126.412	115.716	32.7009	174.13	91.6244
YNL076W	MKS1	50.9273	77.9188	89.9276	82.6503	47.7116	30.5401	12.3468	60.8287	7.66732	6.35975	32.3428	23.2998	58.4937	0.090561	2.9332	15.9318	20.0867	60.4069	0.534662	1.26407
YBR064W	YBR064W	16.752	24.831	429	356.012	166.04	0.767731	20.0356	92.3073	240.53	103.787	5.09643	37.8051	58.416	202.321	31.3854	20.6403	53.3228	98.6344	256.091	35.4054
YPR180W	AOS1	38.3776	70.5465	46.0806	21.1726	17.8581	27.1094	69.2432	54.8705	9.52167	6.17231	16.6438	70.8808	58.3144	33.2212	2.6717	7.47202	84.7514	24.2759	3.4924	7.47862
YGL238W	CSE1	23.3252	156.139	80.7067	40.0335	31.4748	1.53101	78.6437	22.0482	15.1014	5.68396	7.96552	142.967	58.3026	7.21138	7.39821	8.83856	167.269	47.3294	11.7948	2.964
YGL257C	MNT2	18.1939	16.5428	4.75407	2.9196	2.87953	31.1063	10.9755	7.67562	6.56461	9.54071	60.0455	27.6105	58.164	5.73562	8.22818	54.1419	20.965	66.6681	1.85433	25.7639
YCL048W-A	YCL048W-A	153.757	65.2202	185.554	281.171	580.849	43.0269	14.9245	17.2779	72.9773	378.66	64.2883	33.5014	58.0825	172.606	1122.29	151.421	53.3602	10.8711	304.47	1428.31
YBR025C	OLA1	28.0281	26.6649	62.7212	78.6406	164.597	0	31.9367	18.9802	36.8552	37.5938	2.6925	101.129	58.0641	127.766	79.1675	6.63365	131.968	36.9127	131.216	175.548
YLR437C-A	YLR437C-A	37.2984	40.8693	7.22926	4.56643	11.1187	318.949	421.737	49.6212	46.8435	146.6	149.015	275.386	57.9695	32.773	134.659	156.045	254.587	76.6395	21.346	159.698
YBR053C	YBR053C	149.568	133.371	33.2547	11.5657	34.1706	29.7396	36.0542	10.3512	4.2195	5.01118	3.89885	79.8196	57.828	6.73127	8.82203	1.05471	102.411	12.6665	1.11371	1.01586
YMR116C	ASC1	21.2927	35.839	43.8831	12.7772	16.4204	21.3481	111.337	10.2368	20.8715	7.93345	9.25577	137.489	57.798	87.8035	77.2032	13.0864	104.078	127.381	50.9133	85.7855
YMR294W-A	YMR294W-A	329.179	251.634	37.2156	26.2176	177.392	358.938	91.7809	28.7882	0.557393	85.8514	715.332	125	57.7193	0.830512	195.168	915.42	195.56	31.0824	5.04302	353.572
YMR104C	YPK2	372.622	90.8069	11.5714	5.48249	16.5743	581.532	75.4024	11.5894	32.9368	52.7031	680.081	87.1274	57.6903	72.128	44.9601	668.597	76.4583	33.6398	58.4491	54.514
YIR033W	MGA2	18.2702	279.942	40.5056	22.511	45.3053	0.811361	146.162	32.9361	6.78891	25.0937	4.13355	353.823	57.6103	22.304	32.9534	2.72115	342.437	35.0956	22.5595	37.4944
YBR296C	PHO89	101.363	15.323	17.9532	13.4925	41.0192	127.998	9.23875	27.857	0.984206	161.498	81.9491	15.0966	57.6029	0.195218	101.806	144.92	23.2414	39.1194	0.755641	59.7674
YMR227C	TAF7	28.3398	54.3579	16.3804	19.1403	16.0365	14.3059	58.8526	15.1299	62.1871	12.0173	15.4637	56.0546	57.5392	36.0702	35.058	18.6298	100.741	44.1699	102.177	30.6994
YOL053W	YOL053W	27.8	84.0984	20.3823	6.01435	22.4341	0.055671	21.9996	8.98606	0.084453	2.5251	6.52326	34.4609	57.5321	0.267565	0.341444	0.973026	27.5953	48.6211	0.184236	0.687517
YDR337W	MRPS28	18.039	36.744	47.3981	27.4157	18.1848	6.38929	0.185486	15.5041	0.125667	4.20188	14.626	0.138666	57.5252	0.022846	21.0314	4.59045	1.63215	81.7505	0.558751	48.4735
YER078C	YER078C	13.7638	14.86	14.6707	10.5326	14.096	23.188	5.2278	8.21871	6.35777	18.5063	36.5256	3.02528	57.4941	11.5807	5.23205	49.2315	0.87281	78.0258	2.97546	0.819247
YNL166C	BNI5	19.7868	77.3455	43.6879	30.6794	20.8538	5.50788	42.673	29.0617	13.3795	32.6953	50.1707	93.6894	57.4745	1.56951	48.2697	53.3123	111.45	85.2376	1.01917	94.3876
YNL016W	PUB1	90.8191	136.494	63.5215	75.1646	74.8231	100.49	93.0409	87.2134	23.1841	144.715	186.668	172.836	57.4622	0.744629	213.218	213.743	258.047	49.2986	2.51709	253.43
YLL051C	FRE6	69.2009	55.1683	128.884	83.9985	26.9416	1.41918	10.7962	88.2983	18.0273	11.8477	2.67814	11.3905	57.446	14.9407	6.60308	3.84134	11.8113	40.6778	1.84691	15.0925
YGR198W	YPP1	27.1973	46.9944	59.4861	30.6749	19.3253	17.7392	24.7255	57.6579	35.0405	44.9831	4.82227	12.5695	57.4452	16.3045	40.284	6.81856	10.3842	104.803	7.4999	67.7973
YOR198C	BFR1	109.26	242.044	71.9089	17.687	60.8996	0.419375	202.615	45.46	2.81099	20.8582	26.137	296.96	57.398	13.3888	10.2267	57.1726	267.164	44.4771	24.9656	32.7669
YHR016C	YSC84	101.2	103.718	33.7046	15.6036	22.4022	180.294	78.8462	46.9649	19.8028	104.992	308.406	104.88	57.3917	55.6117	263.365	394.152	83.8417	33.9074	61.0617	268.271
YOR334W	MRS2	12.4689	18.9318	28.1975	16.3086	6.31701	11.5852	11.9094	20.948	19.8231	8.766	16.0016	18.3957	57.3481	7.83793	0	12.7364	6.73628	62.2082	0.941662	1.20226
YER158W-A	YER158W-A	266.453	285.185	213.365	183.796	278.584	40.9797	26.0702	56.7755	67.2333	64.6548	141.798	28.2487	57.2943	55.1947	71.2303	119.386	10.9628	64.9266	88.1199	60.8643
YJL152W	YJL152W	144.63	250.486	86.5538	156.21	113.874	57.3508	10.4029	22.0977	20.6454	37.1129	105.638	10.4263	57.2525	39.6578	83.4659	145.871	14.4887	35.8848	41.4278	113.764
YPL265W	DIP5	898.414	335.632	13.1691	8.10731	22.3984	1259.53	515.772	31.4416	0.109831	26.7682	1158.16	507.795	57.0969	1.58264	47.1074	1335	521.391	121.977	5.334	86.6139
YBR251W	MRPS5	9.62873	26.7601	28.6463	8.74083	8.07437	9.23755	26.5948	16.4709	8.88253	14.7737	27.5789	41.5679	57.0657	0.290367	15.8529	15.3004	69.3237	71.1624	0.277918	4.05407
YLR026C	SED5	22.2766	59.9637	45.056	38.2493	55.5607	0.129298	15.4458	51.3481	21.3015	19.9075	52.6582	48.0697	57.0101	28.0564	32.8569	90.9161	51.7262	41.6778	25.923	43.8213
YHR199C-A	YHR199C-A	45.4411	31.5619	12.9353	8.66685	10.7244	118.997	42.6956	10.3052	0.381049	51.9704	190.125	65.271	57.0094	0.396945	86.6695	247.045	83.678	36.5447	2.38668	175.954
YFR044C	DUG1	50.8255	44.9921	15.8477	10.7139	43.0999	56.2438	51.188	23.8945	17.2361	44.7872	152.938	100.395	56.9897	24.5426	57.6767	138.416	42.9239	4.101	19.5432	68.1452
YNL187W	YNL187W	19.1454	30.9193	31.8607	36.014	17.6317	22.4291	11.0871	25.5377	12.4502	12.0244	64.5785	21.8338	56.9854	0.147983	10.8118	30.7081	42.1221	24.3748	0.538736	34.3998
YMR280C	CAT8	49.8524	72.9597	38.1761	37.3687	30.9881	48.5302	41.3462	53.7801	25.8391	31.4738	50.9031	74.4187	56.9341	29.9624	27.6444	74.3891	67.6742	33.8998	50.6441	36.2156
YHR018C	ARG4	1001.54	252.996	119.535	88.5992	83.9484	293.924	224.572	27.4048	57.1682	41.0469	240.198	394.153	56.9003	141.596	83.5017	256.658	399.074	53.3755	113.941	75.4498
YNL240C	NAR1	42.4733	38.3609	3.61526	8.75899	45.4315	141.985	29.991	8.82287	158.355	316.207	152.24	43.0673	56.8788	265.263	667.101	197.993	102.863	101.432	388.211	784.25
YBR256C	RIB5	463.333	314.16	160.425	58.0603	54.9825	35.7447	67.109	10.7047	29.9563	14.7355	36.9201	243.886	56.8764	9.79385	1.68742	56.889	254.078	16.0357	39.0658	3.01607
YKL076C	PSY1	23.3639	46.9552	76.5576	31.7261	17.7395	46.0781	29.5702	88.1338	9.62119	2.56583	59.5884	32.9202	56.8115	0.206945	1.27075	31.9832	53.6753	47.7339	0.558693	1.59601
YHR045W	YHR045W	23.8621	64.0831	38.7953	12.596	17.065	26.83	79.2313	32.3555	0.4173	7.61843	10.0191	84.7458	56.7679	0.141652	0.531556	3.45915	96.2869	29.1222	0.472553	0.764305
YLR321C	SFH1	27.7771	35.9624	11.9151	10.0762	18.7819	18.5686	29.8139	0.082757	0	3.82342	36.5266	78.9289	56.7237	0.321845	1.46649	47.5799	93.9196	67.503	0.795093	13.8199
YDR307W	YDR307W	29.833	96.4313	18.9069	10.0642	13.8156	5.50434	52.1988	40.6663	0.099896	19.2385	12.2134	104.723	56.684	0.586639	1.25746	19.9129	149.709	61.6124	0.488648	1.82534
YKL138C-A	HSK3	76.9149	88.8597	435.709	206.458	90.5406	3.269	15.4685	35.0042	25.3778	10.3995	0.700311	52.1812	56.6655	0	0.4829	0.018167	77.6926	123.294	0.376654	2.89623
YAL012W	CYS3	34.0911	25.1562	8.334	6.07292	17.5347	98.9102	0.269542	27.4719	17.4979	19.4539	107.244	0.193525	56.5841	0.268242	65.2579	167.31	1.14043	34.766	1.3304	45.89
YKL112W	ABF1	47.3189	148.871	28.2853	18.8418	50.9562	39.7241	57.9453	8.60342	2.40624	13.6724	33.0568	96.252	56.5502	0.433886	9.26644	19.7197	103.22	38.4113	0.690278	7.45729
YNL042W	BOP3	48.1644	26.2148	6.51314	4.76114	9.32367	42.1035	1.05397	4.81016	8.42574	13.2049	44.6605	0.364587	56.4782	0.133445	6.34537	23.7831	0.765072	72.1476	0.714162	0.592848
YPL023C	MET12	41.2826	68.7866	28.4808	29.3125	31.034	70.9731	41.6702	78.3535	357.303	100.622	65.7696	78.3497	56.3905	350.997	173.579	78.712	60.2258	63.6821	226.861	163.853
YJR078W	BNA2	48.5454	19.3555	22.0314	55.1609	26.021	50.2535	6.26972	42.4205	80.4791	60.0814	15.7678	15.9002	56.337	114.147	152.229	17.6641	36.4174	36.0875	153.106	195.769
YOR031W	CRS5	80.0974	340.824	36.3647	18.6745	138.377	52.8205	30.1384	22.2525	36.7318	95.7735	108.208	25.8035	56.3303	61.1606	109.04	134.961	18.8294	15.7263	85.1702	194.858
YOR246C	YOR246C	28.6	39.4624	11.8342	10.1801	17.5882	89.9967	16.7311	6.11519	69.7889	78.0889	193.019	33.8225	56.3215	237.181	123.659	145.695	44.4924	137.115	299.107	106.524
YDR234W	LYS4	34.6328	17.3983	19.8204	11.629	20.3512	122.015	40.7659	51.3747	16.9552	78.1865	90.9703	76.758	56.2558	10.8089	104.033	108.744	91.8059	51.2026	3.60342	103.871
YDL222C	FMP45	317.496	38.3245	8.66616	5.69608	235.701	528.682	32.3752	15.3934	87.8059	2018.04	574.594	55.5039	56.1812	153.711	4254.78	761.274	98.9816	26.3682	315.137	3883.18
YDR509W	YDR509W	1.25468	3.95698	40.5207	48.0157	46.4063	2.8155	1.36433	133.872	42.3863	233.897	3.39751	0.341119	56.1678	8.05459	78.9585	3.56706	1.68432	49.715	5.83865	60.5146
YMR115W	FMP24	46.3767	119.522	199.968	104.424	94.474	13.3986	136.399	72.5842	34.0384	14.6672	2.85429	204.651	56.0397	73.2346	14.0013	2.2041	341.555	81.6309	16.6863	8.79089
YMR044W	IOC4	34.7382	79.8077	70.9574	44.1608	28.6722	98.4513	37.007	80.1332	43.6272	49.7872	114.965	95.6684	55.8936	100.722	41.2318	164.742	100.092	43.5305	104.59	72.5124
YPL129W	TAF14	54.5226	132.218	85.7384	67.2472	39.8615	28.7327	41.2784	93.3283	119.127	84.8175	129.564	67.109	55.8677	124.347	104.239	127.731	74.6285	65.2088	96.0932	119.241
YBR088C	POL30	37.7457	306.546	25.6645	8.12014	17.5324	0.085117	231.131	0.545751	0.126594	9.57834	6.49657	395.692	55.8315	2.37458	2.86484	2.67592	457.156	46.9508	1.30525	2.07988
YOR209C	NPT1	19.3605	30.8725	29.1794	4.43685	8.22216	1.78926	24.509	12.5916	0	6.73424	9.08015	43.6625	55.733	0.107956	4.64354	9.79562	43.0735	11.6488	0.13187	4.41041
YDR007W	TRP1	28.4782	22.6682	37.5505	26.4415	7.15946	28.9881	1.32258	33.6349	40.3043	4.77326	21.7273	0.145354	55.7314	59.5777	1.83704	19.5415	2.01349	57.1172	55.1506	0.516119
YGL097W	SRM1	55.2696	123.754	29.2401	15.7961	16.1013	102.902	105.831	67.8727	9.80649	36.849	110.305	224.033	55.6293	0.876395	142.359	101.263	184.545	50.3764	1.52621	83.2074
YJR125C	ENT3	141.072	83.7458	28.3147	19.7572	22.7925	128.83	79.3313	40.9499	6.69546	12.1561	237.685	164.535	55.6188	10.9113	50.0414	324.048	113.146	102.311	4.03032	66.0081
YML086C	ALO1	49.5048	50.107	31.684	21.6457	18.0971	51.2354	39.0916	58.986	16.5856	34.7392	52.5725	82.4552	55.5634	9.11514	29.8764	58.4109	109.555	23.5646	9.664	81.584
YJR082C	EAF6	138.163	212.597	165.512	45.1777	120.679	10.7094	5.2861	20.9235	0.293366	13.7809	0	19.9844	55.5465	0	49.9368	0.658149	2.79935	179.172	0.319989	9.07592
YOR349W	CIN1	8.35165	79.0708	25.5261	9.37747	10.8791	4.00406	49.3938	23.017	0.819859	10.4836	2.1237	61.1391	55.4765	0.24418	16.5119	0.923689	62.9157	21.2219	0.645881	12.963
YPL220W	RPL1A	43.1764	35.1552	40.3609	16.9438	29.9018	3.53938	27.2437	10.0744	26.3732	3.65706	17.9854	67.5349	55.405	157.515	0.617169	35.9869	77.4902	78.8891	338.136	7.8906
YPL115C	BEM3	18.2904	35.2466	20.5693	22.7329	26.8638	8.93488	19.2819	17.1673	26.713	36.4177	13.7325	58.2914	55.3466	9.31523	18.0542	19.1718	80.633	57.947	18.3728	25.6086
YBR001C	NTH2	40.4827	147.724	62.4771	47.2105	27.6412	8.19994	69.3454	70.0305	89.2351	57.9144	10.2031	97.7118	55.2676	43.3805	82.6214	16.5477	137.545	51.2545	25.174	91.2727
YPR153W	YPR153W	9.23407	9.29182	22.9919	24.5412	20.8497	13.0239	18.3603	27.8339	6.65989	11.4279	25.9165	27.5767	55.2116	11.1863	13.3689	57.8929	23.244	52.7131	1.79307	2.0218
YLR294C	YLR294C	506.897	468.63	411.379	331.787	159.979	5.4031	2.50203	6.37359	30.0754	12.2227	0.280124	13.7517	55.2029	166.32	37.7523	8.8266	11.0682	38.5416	167.326	37.133
YDL107W	MSS2	11.8189	21.6832	73.2253	40.222	19.8703	6.1351	19.0571	2.28689	29.3135	8.31395	0.255985	44.7059	55.1616	55.7038	1.63253	2.77096	26.2712	45.2678	35.323	1.42971
YOR351C	MEK1	0.999194	608.103	61.8818	17.4444	42.8073	1.41391	923.1	45.1397	6.26261	15.2051	18.1743	1842.82	55.0645	5.19004	10.1164	11.0436	1905.92	80.1126	3.11785	5.60193
YOL071W	EMI5	76.2687	68.7819	118.596	22.9407	54.8623	0	13.0572	21.2458	0.205175	4.07025	0.28929	11.1224	55.0224	0.325018	11.6236	1.26778	50.4238	194.604	0.447591	38.8241
YPR156C	TPO3	71.6911	69.5013	57.4727	37.7977	27.0632	94.1482	74.1399	57.8292	49.9176	95.1028	151.174	98.6226	54.9924	45.7371	62.7878	143.107	90.8803	76.9437	33.2867	48.778
YBL021C	HAP3	30.6948	88.568	133.142	133.174	52.1821	0	45.7494	27.5193	18.7999	1.01622	57.9982	74.3771	54.9189	46.5467	0.932498	25.2297	109.067	21.6761	153.111	4.00437
YOR364W	YOR364W	1.60642	3.85132	142.495	125.724	53.0763	0	4.08565	15.198	58.0798	17.2426	2.52036	1.40955	54.8873	41.2398	13.352	3.13267	1.22635	85.4268	35.5918	16.4953
YDL057W	YDL057W	26.2641	28.6773	9.98784	1.8453	3.50231	31.2601	16.0901	0.75186	0.300971	0.90244	30.3468	41.5546	54.8779	0.282196	0.410979	16.8468	36.9468	68.8546	0.217364	0.8051
YKL079W	SMY1	35.4037	43.3666	24.3909	16.3076	17.5705	15.5015	70.6124	16.1519	6.39388	12.7594	9.90384	82.1327	54.8597	0.358871	3.08245	4.55636	85.4708	83.6871	0.720701	0.824059
YGR194C	XKS1	49.2246	159.165	26.9366	16.6661	14.2109	44.059	171.137	27.5573	16.5827	28.9078	123.77	230.728	54.8142	8.73422	23.0937	186.192	171.355	21.8113	31.9336	23.6992
YGL110C	CUE3	21.468	45.2048	36.1265	25.7716	14.4375	30.4133	44.413	53.0016	85.3901	42.0772	16.3466	50.1247	54.7825	116.544	22.8388	9.71766	88.4383	36.0809	101.024	34.3244
YJL143W	TIM17	43.2408	117.797	67.8006	51.2487	90.2382	96.436	27.605	28.6344	42.5177	18.6685	54.6771	55.2229	54.7493	150.954	38.94	77.2065	78.3421	47.2078	285.828	86.0756
YJL174W	KRE9	224.527	368.132	302.408	160.684	59.3915	19.1595	185.637	23.8432	51.7837	14.9768	24.3277	397.246	54.7394	93.2331	17.3654	50.1007	326.315	66.3849	102.149	14.3842
YCR028C-A	RIM1	157.562	242.356	770.406	579.841	505.269	9.77449	50.5093	1.82923	59.4285	12.7699	2.27258	95.234	54.7268	224.819	36.4541	9.31317	119.233	84.1543	179.896	48.494
YOR354C	MSC6	19.2483	55.3248	30.4788	46.135	36.2918	0.114521	43.2798	26.373	18.0717	21.3592	1.28677	62.4925	54.5117	29.7336	10.9538	2.99753	63.3897	111.328	24.1272	5.52256
YGL230C	YGL230C	7.54187	11.9933	975.814	1459.04	2321.24	0	0	27.4152	238.285	185.346	0	0.2689	54.4962	291.244	153.478	33.171	9.22822	73.6302	645.51	248.899
YDL221W	YDL221W	12.1621	25.7714	3.98849	2.73112	6.19354	46.6402	14.1969	17.6879	36.6511	37.1527	61.8709	44.47	54.4856	25.7748	33.6248	82.564	14.0089	61.9472	25.6238	34.3234
YJL078C	PRY3	138.127	49.8222	22.4365	22.3896	19.3081	135.499	15.4486	25.4009	51.0682	18.2372	155.893	13.6071	54.4727	81.8636	61.1554	107.407	3.65853	34.8473	67.4716	69.9368
YNL039W	BDP1	49.5687	100.623	79.8686	133.254	101.95	64.9021	36.6424	33.9679	85.3906	52.8801	38.3791	62.6035	54.4323	60.6779	45.8702	57.3843	69.4473	55.4396	44.5587	67.7615
YML114C	TAF8	44.5018	48.6273	9.68318	3.29255	8.71702	47.0803	6.82986	0.691535	0.091112	4.64389	20.3698	11.7817	54.3936	0	2.64407	21.6596	3.9027	36.8961	0.329369	0.776768
YMR319C	FET4	99.0058	26.7283	82.2419	54.39	28.4129	24.4133	8.03332	0.759148	1.1455	26.1976	105.163	7.54362	54.2994	0.239502	15.7031	135.876	7.824	73.7205	1.12206	44.7029
YDR304C	CPR5	196.675	322.605	219.28	85.0112	63.6279	28.4033	44.1376	33.9239	22.2	14.7981	133.525	63.5282	54.2567	0.753146	5.60521	118.562	55.6084	85.4607	0.894947	11.4865
YGL121C	GPG1	606.168	199.84	101.326	168.899	169.53	119.764	29.7275	8.22499	40.8722	39.1753	232.883	27.2038	54.1809	55.2505	60.6851	280.335	21.2821	101.64	9.63513	95.4644
YHR072W	ERG7	67.3554	47.2143	17.5405	8.04534	13.9755	126.379	29.0198	8.81022	5.83821	26.0539	186.468	31.672	54.1354	26.9526	53.2333	177.867	71.4715	69.8877	38.9339	61.493
YJR146W	YJR146W	91.2786	21.7697	6.65481	5.51357	7.74554	361.539	44.7035	35.2835	58.9459	38.4874	417.646	115.308	54.1111	149.89	202.535	350.223	83.4468	189.883	101.052	269.354
YHL012W	YHL012W	4.73827	7.48096	202.52	288.855	142.389	0	9.21907	36.6093	268.423	50.5701	1.01597	33.7488	54.0877	352.474	34.8351	5.17938	51.8233	11.0622	299.727	68.7486
YDR446W	ECM11	1.14867	793.547	210.735	74.213	128.112	0.611156	458.383	58.4409	10.7518	30.2214	18.7628	1357.1	54.0856	18.492	68.6945	9.21022	1751.54	28.427	11.0498	62.5969
YOL100W	PKH2	60.871	147.837	81.8916	79.1199	59.9992	48.0185	55.9097	48.2797	19.9788	39.3974	22.5234	89.2963	54.0774	20.2881	7.41841	26.1934	149.137	27.155	24.7612	16.6226
YDR047W	HEM12	30.2898	74.2139	24.952	8.75621	25.6067	123.308	74.7528	56.2809	22.0826	72.1213	79.5917	153.065	54.0522	7.59273	94.6741	40.0736	180.82	24.4725	30.1037	64.9925
YJR096W	YJR096W	102.707	120.125	36.7032	28.1318	92.239	26.8345	101.543	8.19878	5.9667	48.1044	63.1929	199.896	53.9831	9.24421	82.7654	134.451	223.222	21.5804	24.3349	118.95
YNL181W	YNL181W	26.518	121.998	62.4082	40.7431	48.1999	24.427	72.4212	18.301	36.4395	23.7645	7.02645	110.377	53.9267	27.1832	21.5731	2.0018	65.3616	8.73802	2.43616	57.2714
YOL119C	MCH4	285.786	169.252	55.2591	20.316	20.3809	367.416	119.537	76.9671	53.6656	46.6771	357.688	138.59	53.8779	34.4779	38.2666	444.075	175.73	28.6084	21.6299	28.8773
YHL006C	SHU1	7.47307	6.88685	3.73019	4.707	1.52671	69.2812	0	0	0.221481	0	136.745	0.263558	53.6278	0.175423	0.223861	153.155	1.79402	55.9826	1.43513	3.1868
YNL094W	APP1	79.6241	85.516	20.7471	16.2413	38.4167	131.963	49.8871	16.4043	5.01074	20.3047	157.757	60.5881	53.6182	8.77523	9.62215	135.702	71.0109	52.2639	2.73277	12.5686
YBR046C	ZTA1	595.594	169.618	53.0978	25.5511	20.875	923.968	194.284	42.7412	16.4096	54.6691	2141.02	504.244	53.5715	48.6853	49.1675	2424.84	641.65	19.7967	50.2346	29.8684
YMR214W	SCJ1	16.2308	50.1644	35.8304	37.223	24.1846	15.8574	71.7343	38.4972	493.456	87.7347	10.6689	88.3899	53.4727	604.011	161.956	45.6143	110.748	50.7361	556.114	170.971
YLR177W	YLR177W	44.8359	52.1289	24.5069	64.767	57.3063	107.46	65.3448	24.1575	114.39	141.434	175.508	108.708	53.4245	119.572	241.589	191.752	168.79	67.5551	140.774	234.475
YMR122C	YMR122C	8.58153	30.2982	11.8528	18.202	13.1155	12.1549	2.87893	33.3529	32.3629	11.5125	14.6748	3.00095	53.3995	137.589	23.0664	29.6495	9.53478	3.13605	280.459	71.2552
YPL057C	SUR1	284.373	245.195	32.0541	24.021	194.34	42.5636	195.351	13.1145	35.8886	41.0533	31.2092	338.043	53.2582	92.1449	51.4133	59.2903	499.28	34.9128	62.7514	33.2572
YMR240C	CUS1	25.7766	58.5512	37.2008	17.6304	17.3387	41.4391	30.2341	41.3504	15.8732	17.7436	56.6627	54.4459	53.249	5.8809	7.34236	31.8654	68.0896	46.5761	1.31494	0.843424
YDR270W	CCC2	64.0046	89.8652	75.7605	215.583	141.025	76.5182	40.5184	97.7289	140.654	148.459	23.0802	30.5373	53.1462	102.589	85.6807	41.6105	27.6519	42.7608	91.022	121.34
YGR055W	MUP1	10.3768	13.1116	25.7658	48.8318	64.0135	16.345	13.0096	132.242	151.053	178.605	28.4582	17.6369	53.1077	201.899	235.119	49.0013	43.7951	41.5756	191.162	294.253
YKL184W	SPE1	53.4194	65.0017	15.2084	8.81371	10.4068	81.2622	88.7062	45.7773	69.0249	29.4839	133.121	140.984	53.0656	85.8935	31.9247	191.883	190.916	84.048	79.7823	26.5265
YGR241C	YAP1802	50.6517	84.6361	31.5445	8.40074	8.91723	33.9098	45.5563	27.0578	5.87646	2.1529	66.3396	103.753	53.0348	0.13966	0.825239	103.111	116.415	20.4134	0.585243	1.54532
YJL105W	SET4	13.2692	10.7422	36.1966	55.05	20.4053	9.34076	0	34.3342	0.178843	9.9497	36.799	0.07094	53.0025	0	7.66073	80.302	0.929186	56.0836	0.873	1.37977
YDR406W	PDR15	45.5932	23.3651	53.2397	35.4396	19.3909	34.2402	11.3848	22.8561	12.5625	9.86592	6.2463	16.0633	52.8456	10.2068	5.51671	11.4142	20.0985	34.1313	6.18262	2.71767
YHL029C	OCA5	46.6515	44.8188	16.7902	6.68716	10.0572	44.2598	24.509	12.1883	14.0023	9.58089	75.2807	57.884	52.8305	38.6323	0.307121	119.9	84.897	42.9115	77.5246	1.45644
YML054C	CYB2	253.027	87.457	13.2847	4.60934	7.86894	438.181	127.91	44.0321	0.340063	7.83247	423.395	211.612	52.8266	1.43051	6.91076	501.799	305.008	51.2459	2.69051	19.1764
YOR340C	RPA43	5.29687	4.52799	93.275	55.8006	32.6332	0.067416	0.555137	20.915	35.2063	2.50866	0	0	52.8197	15.3053	9.76928	0.669868	0.475407	51.0671	3.53222	14.6671
YKR101W	SIR1	28.1496	47.0299	74.516	62.0885	59.1481	8.83435	27.4335	8.02925	19.0981	26.0837	12.695	28.1899	52.7865	7.43771	36.3878	19.4113	33.9861	43.0506	3.68249	40.7311
YCL026C-A	FRM2	10.463	15.5505	9.63043	2.31604	2.88561	0	0	7.50101	3.41399	10.3313	74.4542	0	52.7648	0	0.174243	58.6147	0.267111	48.2825	0.724212	0.4044
YHR173C	YHR173C	8.54752	114.164	56.3611	92.8889	29.0556	43.9735	48.6893	107.765	24.6541	18.3133	6.95753	41.1655	52.6429	15.9967	28.1398	1.59148	43.7027	18.2664	10.707	3.3817
YHL019C	APM2	41.8045	36.9948	14.0627	8.01381	11.0685	30.3876	8.01594	20.0385	7.06725	11.6097	21.6719	1.93635	52.6273	21.4518	5.77522	21.4927	3.18167	28.8826	45.641	2.24186
YMR080C	NAM7	23.8505	60.319	33.9571	31.5096	31.1547	48.6857	55.2397	72.304	7.21063	33.4614	80.3295	99.2866	52.6214	3.62101	19.8668	68.9671	84.3135	84.3967	1.08315	48.663
YJR147W	HMS2	88.1049	19.6586	18.3376	7.74399	8.38552	241.306	22.6698	25.252	45.5395	27.4369	276.454	35.3762	52.6042	98.857	91.4106	280.863	28.0385	143.658	74.393	160.675
YPL167C	REV3	13.3577	12.7491	76.5167	71.095	40.7037	4.27019	32.7607	77.4625	31.1522	37.7799	2.43581	30.2544	52.5968	29.2903	8.06902	5.04993	16.2449	54.3009	11.4031	11.2615
YHR077C	NMD2	25.6683	53.2042	34.9657	18.5297	33.9939	7.79487	19.9777	25.886	11.1635	33.692	15.2609	46.8584	52.5098	14.9041	39.0275	45.4146	25.3528	14.8508	22.7328	73.1982
YLR373C	VID22	18.1511	110.289	94.744	136.002	64.4628	14.284	34.9029	38.8375	16.3489	22.2513	11.4845	62.7595	52.4593	19.0391	15.9223	19.999	41.2044	59.5178	37.8489	10.0584
YOR063W	RPL3	75.8643	79.3859	48.3525	19.6733	122.396	220.771	41.6712	80.9865	18.0739	78.373	435.034	57.8639	52.4245	0.469782	151.653	521.22	26.0679	32.1284	2.96945	137.92
YDR145W	TAF12	125.593	216.037	47.7047	23.4973	100.778	84.3021	109.344	39.031	4.93506	42.9696	50.134	222.932	52.4112	6.41107	24.531	95.4571	254.008	57.8159	2.2361	8.15606
YIL107C	PFK26	129.548	124.33	69.4234	52.3407	32.0619	97.0616	44.5499	50.1646	12.2139	9.31773	70.5977	72.5191	52.3595	37.0664	14.064	73.1033	56.8838	121.662	7.81586	33.6224
YJR113C	RSM7	48.8123	53.0461	46.3012	52.0891	30.3962	18.0238	15.9167	90.9055	150.835	105.941	167.962	25.3554	52.3241	220.051	438.858	233.706	62.4182	17.5597	120.894	422.264
YDL178W	DLD2	25.8179	33.1233	17.7462	4.74496	5.64702	97.4319	82.3392	44.6609	11.7715	10.2233	25.1505	74.5924	52.3066	0.19954	16.5943	16.5953	53.1558	41.1373	0.515576	24.9107
YJL076W	NET1	23.4439	72.7766	22.3522	13.9613	17.6607	5.71448	48.9806	18.7549	11.3731	13.0299	4.46637	64.7882	52.2632	14.0795	4.96146	12.8638	81.1261	63.2035	6.47383	4.47485
YML121W	GTR1	67.0624	65.8738	38.9492	25.5199	66.4033	57.3064	89.1677	80.2707	16.4656	37.0531	125.116	211.616	52.2625	11.2842	30.6241	91.6078	179.768	8.16889	3.32954	5.95064
YGL158W	RCK1	7.75337	9.37977	39.1671	49.8501	18.4399	47.4733	5.02371	73.0713	50.2767	5.59687	9.82074	9.36455	52.1977	76.1815	6.6817	6.81646	17.6847	35.9193	62.238	3.47879
YLR095C	IOC2	31.802	81.3301	51.6148	59.7132	44.3493	47.6371	59.8669	39.5003	43.7638	48.5901	50.953	96.5345	52.0701	102.264	97.7798	61.5545	141.96	69.2176	116.337	188.916
YNL206C	RTT106	33.7445	120.329	41.4425	14.8856	24.5736	13.0328	60.9233	21.1653	46.4019	24.8738	55.4495	136.641	52.041	56.5422	32.0929	36.703	193.89	43.0409	40.1379	18.7267
YOL122C	SMF1	38.7199	29.4632	11.4029	2.85191	6.70831	0.038273	20.0009	14.9975	0.232248	12.6459	17.0223	11.4666	52.0381	0.135687	6.36828	23.701	18.8266	26.7584	0.863434	13.9036
YJR025C	BNA1	181.063	80.3903	40.4447	44.1675	68.5824	87.8492	14.1131	18.2683	19.098	0.621895	93.9242	52.1811	51.9003	33.1304	0.188025	80.2497	45.6195	77.3062	6.35303	1.20224
YDR003W-A	YDR003W-A	97.5566	109.931	29.854	35.7771	61.2832	76.6083	13.8929	24.5862	21.1602	57.2707	240.859	9.21652	51.8054	76.4186	101.042	405.163	33.1114	36.3978	102.417	403.495
YFR008W	FAR7	47.5451	69.4328	35.0444	9.27976	22.7382	0.099753	39.5468	5.45571	8.22516	7.64939	1.37527	105.128	51.7739	0.294308	16.2587	1.59104	210.512	29.5672	1.28454	46.7433
YDL125C	HNT1	132.464	303.329	179.151	42.6819	107.005	33.7279	75.794	57.5889	5.67498	30.7438	204.535	236.789	51.7021	18.8175	29.5216	322.664	379.322	102.701	4.77251	25.0251
YGR002C	SWC4	26.8007	57.6187	32.9653	30.8129	26.2527	49.033	54.489	39.9557	26.6056	7.6291	86.6643	103.197	51.6365	26.765	26.9838	144.503	152.773	21.8907	123.455	23.1898
YPL140C	MKK2	22.9194	24.6657	20.3248	22.4749	20.6096	22.5558	1.62119	13.4449	18.8799	14.0184	63.2064	7.25347	51.5331	43.5394	3.12107	50.8283	2.44591	83.5638	6.82457	4.5863
YJL096W	MRPL49	17.968	36.6437	61.2748	54.6395	24.1238	0	0	7.43831	17.0659	8.02331	0	0	51.5298	0	0	0.590703	0.31354	34.9279	0.225177	0.484281
YOR185C	GSP2	163.245	196.568	72.296	65.5781	62.5791	13.9554	91.6069	10.8731	1.67648	6.48838	14.3189	319.765	51.4771	0.918527	1.71885	3.04973	427.891	35.1355	1.81895	1.24072
YMR307W	GAS1	181.72	124.142	55.8058	33.591	26.499	0.1181	67.0382	2.20859	36.1879	17.9726	26.6493	161.359	51.4768	24.4001	27.4375	46.0132	260.573	98.234	19.2525	49.0896
YLR260W	LCB5	17.4787	55.9017	129.44	99.5417	46.8897	8.01098	32.9294	52.2879	46.7442	14.9804	4.48515	48.6215	51.4377	58.8695	14.5649	9.90373	71.0574	21.3019	58.6326	16.3705
YHR114W	BZZ1	40.9283	56.8808	23.9063	19.1486	9.17925	27.1999	44.1897	36.4789	21.5086	10.5096	58.5222	94.187	51.4314	29.3007	13.4385	77.7674	122.649	9.87682	8.76675	13.1922
YDR244W	PEX5	80.2605	100.65	37.2292	93.3647	124.407	63.2042	36.7666	37.4392	58.3977	74.0246	70.5047	46.4489	51.4172	71.669	52.8167	91.0732	84.6113	37.9112	36.6867	92.0514
YPR193C	HPA2	284.237	271.369	81.2483	18.751	37.3615	45.8233	58.6807	56.2685	12.2357	19.9616	345.465	95.9525	51.3377	1.77907	73.7044	169.595	140.026	304.439	1.83578	129.435
YPL215W	CBP3	19.3575	34.0137	38.2877	44.8657	48.9192	39.0372	27.4047	87.6894	140.884	219.851	63.764	43.2474	51.2747	190.3	289.674	186.187	25.0623	38.9545	354.477	357.574
YBR249C	ARO4	379.534	62.9906	12.856	5.31331	58.7434	444.336	85.5054	13.1406	0.447188	60.8132	1033.26	231.097	51.1482	1.96523	141.567	1205.55	222.628	52.6849	6.46221	141.471
YHR034C	PIH1	29.5622	43.6214	6.0837	2.94673	8.20188	55.3637	26.0942	22.9396	21.5012	35.9641	145.735	98.4179	51.1047	12.5485	55.6196	132.144	220.928	58.822	20.3495	58.029
YLL066C	YLL066C	52.7012	85.0119	34.6608	37.6927	24.2792	112.956	38.2878	35.2763	12.1357	18.7209	129.025	40.5344	51.0962	19.4022	31.0951	119.484	44.0306	67.5727	34.0993	45.6489
YOR343C	YOR343C	26.0852	21.088	11.1065	4.17732	1.86044	0	0	7.85204	4.57827	3.05344	24.2817	0	51.0947	0.243017	0	39.4133	0.687223	64.9691	0	0.174594
YGR007W	MUQ1	35.36	54.7967	35.6576	32.6269	28.4869	88.0173	38.5349	30.5865	13.8215	7.62735	120.436	94.982	51.0403	8.49453	20.4214	85.1318	79.8351	77.5329	5.09212	1.13998
YBR277C	YBR277C	10.6262	20.0826	11.3615	6.24688	2.85312	4.75125	18.2706	0.263712	0	0.279014	1.40759	57.1141	50.9826	0.988393	0.756784	0.621604	89.7364	37.1449	0.272229	0.857922
YLR281C	YLR281C	24.0043	31.686	7.01433	2.61325	3.47605	37.8105	28.2246	3.07617	0.428765	9.63831	147.026	38.8046	50.9785	0.497635	19.2121	129.974	17.8619	50.6325	2.00498	8.70378
YKL096C-B	YKL096C-B	54.4221	9.32197	6.71957	4.81241	4.665	52.6722	1.0434	19.6146	3.34436	5.14695	109.333	0.457078	50.8835	21.1859	0.809934	164.467	1.94451	28.7907	23.9696	3.72848
YBR095C	RXT2	40.7184	55.1696	16.5169	10.4517	24.9766	29.4783	11.6239	15.5895	24.9812	20.2596	55.5515	8.2244	50.8174	1.24744	20.6005	97.4467	4.39497	41.3898	0.683802	4.45425
YPL160W	CDC60	71.3899	116.16	63.1853	46.7477	41.7116	67.0452	85.8228	62.8915	14.4465	14.1848	43.4214	131.362	50.7849	1.93996	6.2461	51.8949	150.081	53.1414	1.18847	5.60647
YNL030W	HHF2	159.907	2674.85	347.479	254.444	270.81	2.35715	510.214	28.4059	96.5503	44.68	21.3191	1197.76	50.7848	413.644	44.8749	63.3588	1687.45	13.3836	800.113	57.8244
YPL275W	FDH2	19.9185	133.177	24.0027	11.5892	30.499	53.5374	45.6443	35.9289	3.42751	84.1026	29.8488	46.0996	50.7596	1.58717	151.626	65.6152	76.9346	93.2752	0.836355	105.053
YGR266W	YGR266W	50.3256	51.2106	227.602	174.251	134.384	21.2991	22.1682	66.1796	79.97	40.7471	9.62212	24.7576	50.5897	18.9127	7.00023	6.28276	54.0603	27.7647	13.5312	1.78645
YPL077C	YPL077C	23.1689	59.1376	7.68669	2.72839	1.41031	0	13.4191	11.9619	0	0.14601	3.47346	38.7591	50.5189	0.540857	0.137484	4.46275	52.1324	85.364	0.496054	0.813834
YGL186C	TPN1	33.3225	29.1296	25.4108	16.9057	15.208	65.5117	35.9471	25.4076	7.66219	9.94227	34.2235	35.9915	50.4374	11.48	1.98617	48.8318	28.1663	20.828	5.91331	0.785473
YBL084C	CDC27	27.4946	85.3542	439.217	1398.51	1089.61	0.11831	26.0069	45.9541	209.108	162.791	0.531184	29.1279	50.4328	157.794	96.4496	8.46055	42.7504	68.627	167.53	139.675
YLL020C	YLL020C	180.286	229.484	75.2825	60.1021	123.479	62.597	139.455	64.3651	16.6218	47.6127	112.72	157.421	50.3584	38.0579	19.8242	112.465	132.941	78.0563	49.4301	16.9081
YPL243W	SRP68	49.9411	74.7014	19.0549	2.88513	26.7983	0	77.1094	0.057717	0.278698	6.42068	7.31591	122.643	50.3514	0.469458	0.47525	4.44557	177.631	37.5888	0.647105	2.45459
YGR139W	YGR139W	3.82451	14.1607	10.435	9.97277	5.65543	15.8412	7.19701	12.7165	20.4841	51.2296	42.7923	3.99003	50.3092	36.9376	43.1444	72.4545	4.90532	36.451	34.2548	54.2746
YPR012W	YPR012W	51.1874	19.7704	18.37	18.3305	25.2392	25.4028	8.05987	5.79635	15.7736	15.0073	110.928	11.2521	50.2772	11.262	10.6703	77.1201	5.42999	90.6577	20.7156	1.69324
YOR008W-B	YOR008W-B	14.382	41.1831	8.60291	5.62083	8.5445	29.1257	22.4838	14.1142	0	4.03202	7.14042	49.4627	50.2329	0	0	0	72.4175	27.7184	0	0
YPR050C	YPR050C	41.9788	54.0139	64.3744	21.6813	12.9119	26.7802	16.1594	43.3216	14.1923	0	4.69918	29.2412	50.2165	62.4731	0.235249	8.00098	35.9256	144.478	84.005	2.55827
YDL109C	YDL109C	11.4737	25.9762	26.093	21.9262	12.966	9.91269	6.10144	28.3666	66.4755	37.5303	6.28406	7.70397	50.1625	117.211	28.395	9.56948	11.848	45.014	96.5368	28.4003
YDL049C	KNH1	73.7581	22.1786	70.5187	230.231	334.94	78.7746	0.098949	26.3178	15.0873	102.208	29.1544	0.295891	50.1041	0.393888	105.166	41.2526	1.15201	28.5087	1.10903	76.4156
YOR151C	RPB2	44.292	41.5519	28.1435	21.8835	48.547	31.8338	17.4753	33.2437	15.1274	41.9563	20.1922	45.524	50.0786	15.2633	26.864	19.1808	41.6737	55.7428	16.3975	26.2438
YDR348C	YDR348C	50.7103	121.929	21.2378	22.5246	18.6381	35.4788	85.3138	12.4232	23.0958	47.3315	78.497	114.456	50.0438	0.487291	77.592	107.166	119.407	64.9324	1.00407	37.3497
YGL091C	NBP35	34.022	68.5605	53.3212	45.6839	35.6457	69.8413	76.7095	75.8068	34.2449	17.4918	67.4668	64.8622	50.0274	102.055	71.981	46.5805	49.9341	79.1522	137.289	58.2437
YJL102W	MEF2	25.3751	181.028	52.9572	30.8422	19.4095	0.651142	193.534	37.8895	17.3624	19.79	12.966	356.964	50.0164	5.16825	20.6553	7.90379	395.442	25.0548	1.86313	29.1752
YNR058W	BIO3	19.1978	8.89206	36.2316	8.09541	6.4249	61.3693	0.055337	56.5355	14.0627	11.5847	121.094	0	50.0006	0	0.070277	95.382	1.27893	32.7444	0.550397	0.811488
YOR073W-A	YOR073W-A	2.57967	19.8282	7.62525	3.30438	1.19792	0	111.67	14.3615	17.4785	4.46435	1.04149	55.1949	49.9564	0.339602	2.78903	1.71187	53.0956	78.1328	0	2.71371
YIL142C-A	YIL142C-A	4.20932	5.50668	1.74488	1.26313	1.92984	147.12	29.02	20.1519	4.69073	7.03374	96.8153	43.9187	49.8893	5.42018	9.28973	86.3853	17.9619	53.3754	3.44906	16.0812
YHR005C	GPA1	10.1014	13.7864	4.7215	3.48076	16.076	0	1.12547	6.94496	0.070706	9.29154	8.77288	3.45966	49.8713	0.056002	2.58973	27.907	7.37709	45.9432	0.385609	1.22509
YLR280C	YLR280C	28.1363	39.2165	7.16777	3.36173	3.64432	36.0299	31.4084	3.12902	0.566081	10.7771	138.853	39.3157	49.7745	0.403487	20.0638	130.206	17.8783	51.6158	1.25639	8.32867
YOL083W	YOL083W	176.986	241.125	82.8421	77.646	299.035	6.38406	144.111	18.6356	20.9525	42.8194	9.54774	329.428	49.7152	107.286	11.3888	28.923	519.893	38.8626	122.992	5.34992
YBR058C-A	TSC3	57.5099	282.993	174.581	85.31	99.5528	0.272164	22.6258	30.219	12.0222	8.06403	2.59374	71.7867	49.596	0	1.21478	1.18533	121.015	113.041	1.01218	2.09056
YMR014W	BUD22	18.7567	42.1883	43.6455	13.3454	17.7687	6.32106	46.4001	48.1649	28.673	55.9647	13.8302	67.153	49.5957	50.0489	83.8389	41.4623	61.323	25.2398	40.1564	171.196
YAR033W	MST28	15.1846	14.7745	5.60805	7.57305	15.294	0	0	2.16536	5.33256	0.073309	34.6043	0.124079	49.5737	6.43502	0	54.5756	0.992288	12.7051	4.92043	0.670168
YGR200C	ELP2	13.892	28.5692	38.4782	30.894	20.0878	12.1598	14.733	93.6912	71.6978	27.5881	34.3978	33.4518	49.5533	56.8903	22.118	19.7843	58.9022	63.0749	75.7946	17.5969
YJR154W	YJR154W	97.2974	19.6129	15.057	8.61855	7.84418	57.3978	26.717	41.0953	14.7215	11.4823	68.7056	29.0751	49.5243	0.075581	4.07793	136.949	19.2659	62.2543	0.853497	1.00062
YGR008C	STF2	389.561	134.462	31.4277	24.405	218.389	179.857	16.6593	1.23889	0.393454	32.4459	295.33	112.983	49.4773	0.478251	30.9681	286.843	182.157	13.2859	0.981546	14.8226
YDR029W	YDR029W	9.28816	17.2772	10.9169	14.8471	10.3422	9.77551	15.874	5.6136	4.98376	1.61979	15.1045	33.9694	49.3846	0	0.43987	16.2684	42.0224	42.5352	0.347416	1.0135
YJL036W	SNX4	108.564	297.5	195.355	62.9523	86.4607	43.0424	240.921	59.6399	9.05069	24.595	21.1624	622.09	49.3669	14.9449	11.8347	22.0448	610.341	11.0983	34.8449	30.2665
YBR177C	EHT1	228.474	133.643	13.6449	2.93712	14.4072	310.594	122.307	19.2698	2.64189	14.1396	359.129	223.082	49.3654	1.16685	2.96402	357.575	193.547	46.7709	1.52301	3.49202
YGR040W	KSS1	18.0181	34.3611	10.2691	3.41845	5.23355	31.3015	0.793469	11.172	0.202592	8.51899	19.8276	1.22908	49.3606	0	12.1856	13.6731	0.561728	76.3063	1.0111	2.19137
YDR232W	HEM1	85.3392	65.5544	17.1267	10.0303	54.5841	45.9021	31.9039	6.06447	38.6905	85.5856	159.633	73.6908	49.2707	116.378	128.788	158.367	97.8585	96.2765	124.757	262.988
YNR025C	YNR025C	27.1064	93.828	71.9664	49.1653	82.0765	0.216779	10.3852	50.0849	28.509	37.1312	2.23321	52.264	49.2625	12.2194	39.3839	3.87332	73.1645	39.0664	14.9707	35.8446
YDR450W	RPS18A	50.726	35.4697	31.9621	13.7466	41.4661	0	7.27902	0	0.446093	17.7389	0.641555	22.157	49.2615	0.360394	17.4718	1.31493	55.4702	5.13616	0.199014	51.8783
YOR244W	ESA1	47.8477	80.1758	65.6684	77.3914	78.444	6.65906	52.9028	0.998322	29.4488	12.0582	0.677282	83.7822	49.2224	39.0066	6.09934	7.14107	92.1019	15.0359	91.1125	17.7464
YNL153C	GIM3	52.3985	95.3807	270.012	210.883	71.0539	0.169579	5.67972	43.1878	14.9815	3.73314	0	9.97509	49.2202	55.1325	0.520047	7.86484	17.9217	19.6747	126.374	2.72167
YCR051W	YCR051W	80.5228	41.9191	23.3409	37.6826	72.7828	94.1032	6.05633	10.2146	173.161	143.644	419.711	32.4662	49.1348	261.084	420.098	378.515	44.9449	96.2907	340.871	302.05
YOR211C	MGM1	21.1403	40.2333	42.1605	48.4372	36.5014	15.3721	29.2645	50.338	54.317	40.2062	11.7079	61.9338	49.0597	53.812	12.9053	7.04692	62.8273	62.3994	36.6423	49.9563
YGL216W	KIP3	19.4934	80.8834	50.145	54.1219	30.737	10.4838	37.5193	35.3883	31.4807	44.3512	17.0142	73.3606	49.0578	13.4	64.3965	7.68135	71.8003	39.5591	3.18694	116.034
YCR033W	SNT1	51.4486	54.6677	40.1518	85.0435	99.4907	23.7543	23.0145	37.4508	10.5167	25.4575	18.1426	39.6194	49.0529	0.107942	15.142	10.8212	32.543	57.9023	0.414747	37.8049
YBR107C	IML3	18.6451	30.4411	13.6068	6.91653	4.17976	13.1573	10.4392	12.4457	0	2.61947	114.493	36.2094	48.9921	0.107678	0.126526	45.1061	11.569	2.44486	0.590212	0.797292
YLR227C	ADY4	16.6713	18.8497	322.907	232.087	111.266	0.446261	13.1044	35.8988	101.133	41.8859	5.33502	22.9624	48.966	140.091	26.5958	7.66932	61.2539	125.493	143.881	28.7105
YDL124W	YDL124W	319.647	99.9652	14.0491	14.4186	54.3845	184.732	37.0227	8.2326	10.9132	18.9176	435.568	89.069	48.9379	22.3882	11.6808	474.203	37.9979	34.4741	44.1037	20.9913
YLR273C	PIG1	58.0288	272.315	114.286	85.0693	42.4425	12.6857	125.699	43.569	17.9732	3.34354	41.0324	243.534	48.8991	5.11158	1.34234	35.3243	349.103	67.2138	4.2356	1.79949
YPR034W	ARP7	27.0627	83.5229	37.929	38.2098	30.3533	66.4285	44.0848	58.7422	21.1845	50.8749	73.7736	81.585	48.8637	13.0442	149.415	52.5493	66.6609	55.7295	10.2074	168.819
YDR533C	HSP31	36.9156	133.439	134.398	120.391	181.507	6.50984	72.0628	23.2009	79.8732	52.8844	1.4222	149.395	48.8463	41.5106	106.182	5.71454	113.324	30.7006	115.587	68.4576
YPL009C	YPL009C	35.1316	51.6289	15.9218	13.9469	21.473	10.1249	46.889	17.0377	10.9472	2.16927	28.6804	99.4145	48.7151	23.1326	6.79773	24.7912	126.374	42.6493	20.0692	12.8655
YCL051W	LRE1	32.7435	38.0827	16.1717	9.8386	6.00508	9.87735	36.5751	36.6468	5.26852	0.661542	17.5749	61.102	48.6573	0.181431	6.45068	47.4315	32.8141	40.2636	0.491049	15.4935
YMR141C	YMR141C	76.1528	85.3535	13.9048	20.6522	79.3033	77.9247	29.186	0.343081	25.0397	32.064	62.3118	19.8547	48.641	46.6606	73.5881	98.4871	9.12557	69.6999	66.1371	49.8941
YDR333C	YDR333C	11.9863	36.5918	43.2293	50.4959	34.6674	18.8353	17.9953	39.1728	12.4902	33.6504	5.53735	23.7443	48.6377	11.0123	20.4786	5.27377	19.1095	54.1114	4.09814	15.1856
YJL126W	NIT2	11.3797	23.6684	2.80838	1.21392	3.21385	18.2589	21.9973	0.229464	0	0	27.6138	28.1784	48.5846	0.344012	0	27.8303	20.5842	101.935	0.473749	0.573748
YHR172W	SPC97	8.18485	60.7483	46.3513	40.2515	14.8855	20.1199	60.1381	74.0525	13.9646	13.9301	4.65231	72.8024	48.5795	9.69188	8.75875	1.70535	95.4439	64.4292	8.01861	1.42769
YMR302C	YME2	92.1027	135.254	54.7168	31.0667	25.2047	72.9748	69.4608	51.2496	23.0964	20.083	40.0716	102.51	48.5739	33.3424	4.8421	42.5097	78.8497	47.6102	26.369	1.71418
YMR190C	SGS1	15.4036	70.4298	54.2516	41.3695	20.4514	1.45365	52.6225	41.2389	19.4209	2.71771	2.73353	88.6209	48.5474	12.6114	0.487464	3.77925	93.5725	75.2476	2.51126	0.81861
YLR164W	YLR164W	171.358	37.1807	9.42954	15.1469	98.0727	119.926	16.0617	14.641	21.1162	19.6417	284.711	19.3659	48.5075	27.655	39.3918	317.628	12.608	75.0579	3.03472	43.45
YER026C	CHO1	156.283	131.118	83.3288	35.0908	18.75	38.8618	41.6172	8.90962	39.3241	26.7937	84.3942	110.185	48.4303	110.005	81.6615	86.5012	66.4687	101.24	206.148	138.117
YAL053W	FLC2	280.906	239.291	31.5434	15.9619	86.3757	281.04	146.123	33.191	4.99095	89.0915	133.947	155.884	48.4269	21.9043	76.5478	122.572	183.797	48.8844	19.5772	76.2961
YDR284C	DPP1	112.097	112.052	35.4801	31.5732	84.4127	38.2387	68.1257	35.0596	36.1195	22.4858	98.5171	197.628	48.3899	33.6913	18.2693	185.396	204.652	55.5979	5.49858	20.9263
YPL082C	MOT1	13.7957	64.4837	25.2809	31.5701	25.2722	8.57005	28.729	28.0702	4.42285	15.8455	5.05788	41.9231	48.3695	2.82569	7.61692	5.21078	28.0705	59.8474	7.6276	7.98994
YJL015C	YJL015C	17.9058	63.9826	59.1865	80.8765	70.4445	0	5.68785	7.45487	26.979	5.51585	0	1.99923	48.3573	11.1769	7.70965	0.503656	0.415663	58.2481	27.6476	1.96269
YER023C-A	YER023C-A	8.16373	32.5557	14.9014	3.92345	6.83297	129.906	180.84	132.6	8.47866	6.7011	27.6705	77.2803	48.312	0.716616	1.11247	43.7475	91.1664	32.2046	0.518871	1.61918
YKR072C	SIS2	91.5339	70.3091	36.5382	27.6157	33.6967	40.3346	29.5847	33.3575	3.62837	14.7156	66.8248	102.212	48.2938	0.183915	12.7234	56.2575	110.569	39.4917	0.649339	1.72306
YLR174W	IDP2	747.794	324.301	66.1739	21.8526	104.374	306.645	394.267	42.9276	2.69448	41.0657	543.426	963.766	48.2844	4.56712	37.5485	533.627	915.862	127.754	5.12291	17.1201
YJL184W	GON7	146.803	128.099	76.6365	62.6442	29.1671	24.3245	9.1615	20.7636	10.069	0	183.522	6.5206	48.2718	55.9245	0.545211	158.232	12.4087	33.9765	77.6531	1.83856
YGR239C	PEX21	125.547	104.841	21.9996	3.46168	12.1108	18.4738	56.3421	27.0325	1.33421	8.82503	41.2626	108.2	48.2205	4.12911	3.80312	46.5822	33.1077	75.1602	8.47679	2.03734
YJL013C	MAD3	41.3436	63.1581	104.303	133.175	45.4718	13.8637	50.481	37.0618	51.5545	16.1494	16.2863	106.522	48.1522	95.8244	18.3622	28.516	103.859	80.1029	125.627	60.2175
YFR053C	HXK1	109.201	98.6482	24.6609	5.98886	53.1032	191.33	188.73	47.2678	1.07269	23.99	240.24	330.65	48.1184	1.84882	35.3486	310.907	408.319	88.4219	2.43459	81.2456
YER002W	NOP16	67.2766	75.2438	44.5842	26.5453	141.237	0.773485	10.7364	11.5121	16.832	19.1458	18.4757	13.1712	48.1142	7.64078	6.22194	7.8178	47.6464	94.1338	10.5971	1.10991
YJR159W	SOR1	10.1017	23.2633	20.3284	14.4765	12.3564	33.6899	42.384	12.8162	9.71547	18.232	13.0738	113.01	48.1114	6.67828	29.5649	31.4024	81.8048	66.3204	2.11661	59.1995
YDL234C	GYP7	105.662	121.004	18.5739	9.26641	18.5719	103.606	81.3114	5.55086	0.08954	5.6881	111.156	152.728	48.0925	0.696218	7.13544	119.716	164.692	66.3301	1.13864	1.44903
YJL212C	OPT1	33.0197	18.7303	35.7834	61.4369	76.2224	56.0501	13.8949	39.5514	34.6641	84.5422	21.3787	5.64698	48.0808	43.8713	67.1008	44.3767	4.03653	33.7535	36.8864	46.5837
YOR316C	COT1	121.578	86.6439	84.9109	128.9	64.9908	44.8551	77.8919	7.36785	38.4661	17.8992	4.2581	56.8846	48.0749	71.6412	9.14903	4.98772	63.714	140.682	100.43	19.0352
YDR497C	ITR1	582	400.874	41.885	27.2877	61.1304	803.676	365.604	62.4174	7.48796	37.7362	424.304	356.702	48.0378	12.4171	31.7926	450.52	420.826	84.1651	10.371	49.9853
YLR287C-A	RPS30A	421.201	212.942	177.397	49.281	239.319	0.5718	0	3.37914	0.245909	13.0926	0.218847	0	47.9917	0	3.59262	1.49521	1.09828	83.3685	0.423252	9.90379
YEL001C	IRC22	89.2898	171.524	53.421	17.7026	17.1153	4.25884	18.4083	28.1792	21.5819	10.3639	33.6025	71.7179	47.9805	40.0376	29.4319	28.3835	84.7649	53.6568	54.3472	9.37105
YGL026C	TRP5	198.158	58.8056	12.3075	7.42528	23.8634	448.439	61.9739	35.7267	0.282494	26.7238	642.521	100.904	47.9621	0.694562	29.2593	617.37	106.179	75.9758	2.70932	43.4869
YGR163W	GTR2	68.9135	73.4863	56.2834	71.522	38.334	34.6472	48.4466	28.21	16.5876	19.7292	13.7209	26.0119	47.9601	0.077453	16.42	18.7889	31.1994	31.5932	0.601959	13.0449
YLR056W	ERG3	487.389	46.5133	30.7881	37.8396	172.201	117.141	21.384	33.7791	4.99343	43.0783	221.479	16.853	47.9595	0.072374	67.7532	272.998	5.91986	87.3747	1.31247	77.7799
YDL059C	RAD59	25.3083	70.9941	41.8604	19.0708	37.2787	12.1295	15.7387	25.5819	15.2169	17.7875	2.03159	36.6154	47.9422	85.8325	35.1158	11.2855	40.1248	52.7716	179.143	85.6659
YLR331C	JIP3	59.13	78.9583	24.1344	6.11467	11.6384	11.488	142.043	21.0847	32.3507	5.96366	28.4941	186.559	47.9078	29.5815	1.60967	35.3042	228.313	28.9056	6.28043	2.21009
YDR003W	RCR2	120.174	121.516	39.5518	52.4832	63.1451	130.885	35.6495	26.4579	16.2323	55.4094	167.464	42.7479	47.8917	52.206	97.9171	227.68	125.103	43.9344	71.8447	277.495
YGL255W	ZRT1	213.624	35.6483	7.99639	8.61404	11.4208	516.578	50.0914	28.4518	4.05804	2.80793	515.398	57.7944	47.8764	26.3595	0.635632	538.766	79.3582	36.1574	39.9293	4.00746
YIL143C	SSL2	42.1141	39.3403	7.13263	7.09559	14.4336	79.7047	9.67936	18.11	9.15807	19.7736	80.1529	17.2576	47.8102	0.187378	29.3843	111.865	44.4275	88.7671	0.934604	17.0355
YGR282C	BGL2	355.234	288.056	56.696	63.3713	215.642	303.177	670.929	79.719	21.9637	120.524	470.835	1424.62	47.7806	14.7513	242.838	459.796	1701.01	30.4061	6.59202	353.393
YHR055C	CUP1-2	30.1369	4017.91	85.1634	14.7082	1072.48	11.8405	709.282	7.69444	3.62782	127.068	16.8376	1034.35	47.776	3.76057	101.433	13.2911	1477.11	29.5997	5.35355	176.683
YML109W	ZDS2	20.1423	49.2314	20.7621	17.1265	7.10282	33.5065	22.4409	17.3445	0.10281	2.12861	34.2227	28.4638	47.776	0.081681	0.213786	30.8042	34.9411	45.2271	0.477103	0.569411
YKL032C	IXR1	88.3389	105.663	105.383	216.427	171.786	25.5615	11.5754	42.3529	53.3093	123.385	42.0912	19.2944	47.7442	82.0308	179.939	57.8558	5.17869	18.3108	45.7611	95.1404
YDR272W	GLO2	212.164	313.4	190.903	72.8862	77.7427	65.0905	136.372	82.1422	83.0856	15.0484	98.9605	334.925	47.7154	143.731	18.2908	129.664	454.253	50.8759	90.0193	5.06735
YNL321W	VNX1	46.7908	180.128	12.1827	6.50065	17.55	22.6618	53.8964	9.08743	4.24042	11.5061	6.14948	80.0307	47.6343	0.437112	28.3461	11.9239	102.823	28.4974	0.68222	42.9025
YGL245W	GUS1	93.2195	92.9101	15.0841	2.4344	26.9164	107.755	123.596	45.6077	2.08566	37.9978	106.296	102.789	47.6056	0.567443	30.5506	113.819	121.284	4.38534	0.78348	10.5861
YHR103W	SBE22	32.1364	67.1707	21.7498	36.2531	35.6249	7.90529	25.3404	18.7251	42.6165	30.7246	16.8573	23.514	47.5542	24.1285	13.8974	37.1943	44.3203	36.1417	22.3721	16.5284
YIL031W	ULP2	16.6054	434.626	93.8829	41.4648	60.3913	0.233872	251.099	17.4912	0.932633	11.7614	10.605	390.151	47.492	0.900069	5.19099	9.05195	401.77	76.5761	1.0591	1.60157
YDR526C	YDR526C	20.2664	23.2315	20.0739	21.3387	14.1665	16.76	19.8494	61.7752	12.1963	16.6931	43.0951	28.5912	47.4903	5.31884	10.7824	47.6819	11.1894	122.329	4.63316	15.7976
YFL059W	SNZ3	7.23506	12.5952	4.28318	1.34022	1.55841	9.8437	4.02553	1.60496	0.052636	1.37425	3.76856	12.7006	47.4124	0.088592	5.7607	2.74485	1.17885	42.6579	0	1.11449
YDR207C	UME6	26.1532	238.616	59.0077	80.752	146.574	11.8944	81.3294	32.6286	77.1529	172.961	8.02164	123.962	47.351	138.176	131.215	7.02538	141.987	81.6657	125.162	172.588
YDR506C	YDR506C	18.684	164.259	28.5764	16.3233	20.355	1.50371	218.083	18.4521	18.6767	22.9907	3.5004	342.12	47.3326	16.7355	21.3258	1.97695	337.289	53.7225	3.55066	20.1086
YDR121W	DPB4	66.2482	228.575	118.181	38.1191	60.9047	0.120247	97.9539	51.9053	7.23651	22.1705	4.1382	235.541	47.3018	1.35372	30.3633	2.47752	364.295	33.7771	1.65447	122.643
YPL237W	SUI3	37.841	99.4279	79.0008	77.4202	181.651	0.528779	69.0496	3.70425	20.9384	59.5946	16.2247	141.68	47.2897	31.5041	56.6914	7.04425	130.548	33.0008	6.33445	214.705
YOL087C	YOL087C	33.6023	26.4572	12.7528	7.9	14.6626	38.8218	29.7208	24.4217	0.149704	5.41518	27.3374	45.2615	47.2477	0.230804	2.37065	36.9359	45.4013	30.5054	0.825821	2.60846
YMR028W	TAP42	25.3451	66.1184	48.2112	21.7938	20.7192	20.5808	23.6234	24.6938	23.618	1.60402	9.8429	62.5042	47.2069	0.144354	5.64319	5.92871	77.562	4.42271	0.397588	1.28413
YEL055C	POL5	13.1778	36.1353	16.0516	24.5257	34.1508	0.73829	28.1056	34.6507	16.5061	17.1507	0.378792	36.4921	47.185	29.983	29.0671	3.94432	37.8213	35.5341	29.866	46.0868
YML021C	UNG1	6.84185	93.3327	48.4222	28.2614	17.0599	0.122474	98.7383	36.7882	7.30987	5.39028	11.1362	272.944	47.1731	13.9883	4.58516	6.34467	330.379	43.9546	1.90219	2.84383
YER087C-B	SBH1	51.2046	197.074	452.988	304.405	210.142	0	33.8841	8.66831	53.4798	24.3158	0.568123	131.074	47.1178	50.8292	21.9601	6.10559	57.5003	28.4093	102.196	50.298
YJL065C	DLS1	37.083	46.9681	23.5593	24.7447	31.7093	11.9753	14.4335	14.0004	4.38343	11.5419	45.6314	28.7632	47.0628	0	43.8751	38.4077	16.3631	21.7963	0.122541	46.7979
YHR006W	STP2	252.197	137.504	19.5799	17.6854	91.2528	191.205	108.857	26.0845	23.3024	172.792	235.155	219.724	47.0257	23.56	173.24	217.3	155.278	46.9534	35.2192	204.015
YMR216C	SKY1	56.7744	44.6617	14.0659	8.43485	22.1866	53.4896	22.4506	12.5247	2.92166	19.4082	62.6686	20.1654	46.9886	7.17725	13.5244	85.8712	8.0967	49.2828	3.49315	2.94594
YOR174W	MED4	25.9827	36.3048	9.33851	3.27971	9.69379	41.8056	13.8111	10.1127	0.352037	18.1061	24.7763	20.151	46.9422	0.278831	18.2138	10.8226	43.6566	73.1334	1.34839	31.9279
YKR017C	YKR017C	28.302	22.4466	15.8967	19.4398	17.6042	13.6653	3.01566	22.5225	130.138	42.7851	16.8244	0.358341	46.9165	253.552	47.7953	63.6542	6.15398	55.652	207.028	88.7924
YHR050W	SMF2	93.9463	88.203	24.6133	83.4096	80.4935	222.467	57.3617	29.375	23.2305	208.517	225.992	64.2474	46.9042	17.033	238.871	242.431	64.8765	23.909	17.4815	170.219
YDR088C	SLU7	43.5508	38.4934	21.4009	16.1606	24.5411	16.9697	9.05961	26.1202	80.167	36.5226	64.1214	35.3892	46.8719	145.999	59.4311	82.8436	62.5928	42.7563	304.055	96.3252
YIL072W	HOP1	4.99626	1398.41	76.386	28.0999	65.0122	10.1045	1476.55	30.7202	16.5974	20.2206	24.215	2833.4	46.8534	29.1095	20.2959	15.7066	2686.15	42.062	13.9893	11.4137
YGR214W	RPS0A	164.453	52.5665	62.9774	14.2953	48.5115	35.147	9.78212	28.7895	0.37583	29.318	70.7932	9.05341	46.802	0	133.859	96.078	15.9415	35.2337	0.646689	196.165
YBR243C	ALG7	17.1809	70.8989	22.2885	37.2583	30.7672	24.3951	84.611	40.8324	26.981	15.586	30.7306	47.5589	46.8008	59.3573	7.11901	48.4381	88.6134	67.6244	54.7746	21.2097
YGR277C	YGR277C	28.2545	74.1343	41.6389	19.4196	20.3999	13.0903	30.2376	43.3334	123.6	25.1767	34.4342	46.4237	46.7722	285.869	30.0209	88.098	26.4211	128.996	355.986	47.4173
YJL209W	CBP1	5.37112	11.3678	7.79474	10.0508	13.3819	8.5078	3.57525	13.0376	0.051059	2.77904	0.143982	7.66769	46.7597	0.040441	1.76999	0.265014	3.26246	8.26153	0.276809	0.65877
YPL250W-A	YPL250W-A	115.605	63.1096	95.7703	27.7977	47.9768	21.8616	26.7559	48.7583	0.34837	5.27675	132.597	28.4812	46.7459	0.18304	5.98944	156.145	21.522	55.8468	0.966895	17.4287
YPL207W	TYW1	37.91	71.8394	102.29	214.089	161.921	9.45419	42.6435	75.3615	409.639	232.29	13.9216	47.8825	46.7318	331.936	174.673	26.2681	56.7572	55.431	318.628	122.741
YGR209C	TRX2	297.621	743.196	80.8817	70.6425	299.011	101.457	40.5749	9.20792	23.4886	100.257	278.518	139.348	46.7189	61.8668	158.77	392.743	309.582	8.85787	84.0871	143.454
YCL017C	NFS1	35.6124	35.5088	8.24006	17.5996	25.6916	267.387	45.274	30.5889	35.4517	123.233	213.7	58.9846	46.717	29.5213	186.023	256.603	46.7857	47.3559	37.8081	224.728
YNR039C	ZRG17	19.7121	32.6165	49.5918	44.4452	31.6435	23.4961	5.30589	37.2442	26.6058	15.2353	18.6642	14.1917	46.6441	2.79968	28.8413	14.767	22.5579	38.7948	0.892805	40.929
YLR369W	SSQ1	40.7819	48.9391	62.2548	50.7592	32.503	5.35721	21.2777	5.75925	11.4897	21.8324	0.780488	45.4042	46.6408	0.201284	18.4834	0.839733	37.5418	3.04651	0.385326	27.8379
YGR258C	RAD2	43.3759	60.7789	40.7085	28.3849	19.7133	6.36494	22.5081	28.676	10.8988	11.5853	14.6735	60.6589	46.5654	3.05444	18.2649	18.1578	96.4665	13.7366	8.7459	14.4537
YBL080C	PET112	16.8732	27.4548	25.0811	23.6121	8.70477	22.967	10.6577	62.5838	45.9683	16.9613	28.6671	11.8413	46.4828	76.616	7.79961	5.78473	8.75238	31.6223	123.676	16.019
YBR270C	BIT2	19.0878	20.8917	13.5183	9.25379	19.4611	13.815	2.04553	18.2732	16.2979	13.4945	23.2693	2.4443	46.4598	9.65583	16.854	55.0934	1.12667	81.4463	2.1611	33.0353
YDL231C	BRE4	69.9092	68.2771	37.4581	39.3973	28.516	90.8978	12.8274	22.154	28.2931	26.6056	50.337	14.8182	46.4423	23.6466	32.4964	36.5342	18.1222	37.6846	21.6333	45.6982
YDL009C	YDL009C	79.0063	239.163	127.824	58.7442	41.2983	37.2559	123.896	54.2261	31.2524	0.690236	59.7089	429.139	46.4331	22.4767	1.07202	56.0458	515.646	24.6621	26.0846	3.00788
YLR279W	YLR279W	32.549	51.5556	6.49298	3.24388	3.14042	21.4797	28.5894	6.89489	0.22252	12.342	196.37	37.8871	46.3988	0.190126	16.8796	173.402	7.74344	41.2318	1.0111	12.6087
YMR306W	FKS3	8.5372	265.709	55.0374	21.8256	24.9774	2.36894	86.2724	15.8836	27.493	9.86598	5.66444	122.995	46.2317	49.8389	11.9795	12.4827	128.298	56.1058	20.4375	15.1935
YDL145C	COP1	44.8134	103.128	21.7107	10.669	15.897	101.271	55.123	51.371	4.87672	14.1569	70.4708	61.891	46.2137	0.305469	14.3705	70.4148	36.2291	38.6355	0.651738	16.7713
YGL022W	STT3	45.7182	141.035	53.7543	36.2469	45.3213	75.3495	76.4994	43.1726	24.7428	73.6143	76.4187	83.8243	46.1172	29.7007	64.1734	75.1665	94.1378	61.3751	40.0538	74.1729
YAL014C	SYN8	38.3048	62.7257	27.5968	30.4517	36.7429	73.9396	40.7265	43.2138	7.25688	5.01138	114.09	94.477	46.0435	0.41389	1.16878	122.034	139.11	35.5655	1.28104	3.9779
YDL087C	LUC7	20.6719	60.0282	24.0355	31.5965	14.7076	10.0449	44.9954	6.73569	16.2688	4.26426	8.84387	77.7981	45.9713	56.7847	1.50608	7.48203	53.9971	26.9543	81.5677	3.42134
YGR080W	TWF1	54.894	66.8192	62.0639	36.1709	10.589	0	36.7079	19.4788	7.21333	0.334625	19.7601	97.3871	45.9569	0.309522	0.299506	20.1044	76.143	43.774	0.552067	1.60252
YKR105C	YKR105C	8.23469	24.3714	8.60936	5.01425	4.50226	18.6591	7.55648	12.73	0.028683	7.67045	6.96947	7.30853	45.9425	0.086148	34.3467	2.21344	0.961005	6.60606	0.444809	52.4575
YBL107C	YBL107C	39.2178	98.1897	168.518	121.769	42.6561	8.48911	9.69302	44.2094	15.1656	5.37354	28.0172	24.136	45.8074	10.3788	0	16.627	59.0293	7.99224	15.1033	0.904915
YDL169C	UGX2	163.497	172.755	73.4659	63.291	192.907	67.309	36.6107	17.4952	7.25139	59.7635	154.389	99.6937	45.7939	54.677	241.601	203.499	96.2786	162.484	18.5397	340.9
YFL066C	YFL066C	75.1073	85.9489	28.6722	35.1998	20.4239	44.3201	32.6462	12.1597	19.3372	8.9212	17.8175	25.6741	45.7846	16.7861	9.65944	19.3366	25.8833	41.9893	19.3821	17.1654
YBR181C	RPS6B	67.0543	39.3105	27.6494	11.8651	36.247	53.5849	38.0302	17.2348	9.59841	28.5412	65.1151	45.3753	45.7451	12.5473	42.5895	80.9715	76.7891	19.1732	4.40268	136.664
YOR218C	YOR218C	29.4636	61.3539	15.7402	7.53923	6.96556	29.2982	36.9524	21.4195	25.3965	41.3098	51.913	41.5198	45.73	28.5515	56.5489	42.3991	69.2453	22.2009	39.528	88.437
YLR189C	ATG26	63.3406	70.0401	41.2719	33.1685	16.4101	44.79	68.2095	60.6973	11.7035	12.2614	68.2512	89.6153	45.7275	22.4036	22.8332	64.7349	77.361	38.3614	17.0529	7.24017
YIR014W	YIR014W	51.2399	31.9588	21.0101	32.2266	52.5241	45.0166	7.01032	16.7875	11.9925	33.4629	30.6777	31.4716	45.7251	8.77029	35.7574	18.4999	4.67036	2.56344	25.6846	6.74317
YJL059W	YHC3	10.4514	29.5828	12.5668	3.00493	8.16248	0.053901	18.9028	5.59524	0.22767	11.5449	1.00795	39.6807	45.7134	0.304588	28.1374	1.22582	38.5375	42.9741	0.53514	36.0889
YLR034C	SMF3	110.333	107.345	48.2999	25.1728	33.9539	0.951575	75.4786	26.2019	5.37195	3.29119	12.2412	91.3586	45.7124	0.488568	0.569103	19.9099	98.8212	48.6604	0.841217	0.497361
YCR003W	MRPL32	17.2408	31.8646	158.72	57.8993	16.3077	0	0.433977	0.576153	6.81061	0.653409	0.055822	0	45.7056	0	0.183712	0.741236	0.510276	4.86798	0.991268	0.688115
YMR153W	NUP53	26.3086	40.7049	37.8882	40.91	29.4591	17.2917	30.5227	46.2282	84.1312	102.219	20.2149	30.8231	45.6966	112.939	89.2675	30.0387	52.9728	49.4585	74.2421	154.881
YML129C	COX14	88.1205	133.286	182.816	136.871	102.207	7.7206	19.738	4.09118	45.992	1.05318	1.99243	60.9119	45.6404	72.2036	0.872063	6.67631	88.8179	128.848	108.936	2.23184
YGL207W	SPT16	57.5284	104.096	17.1379	18.3315	20.4591	32.6938	44.5177	28.1738	18.5935	41.0335	48.8767	32.9934	45.5512	20.4133	19.7751	63.1449	22.6273	39.9507	58.6287	32.5025
YIL177C	YIL177C	80.2888	114.198	35.5947	36.1653	25.4738	91.713	57.5772	34.4419	20.3403	19.6235	117.443	72.0175	45.5366	24.4275	26.0347	115.831	76.5793	52.953	23.4035	37.348
YGR050C	YGR050C	6.23036	22.7965	20.5551	20.4769	31.5996	1.28196	2.62594	13.5054	16.2176	15.1054	3.69576	7.49324	45.4894	20.6838	11.0644	3.0909	7.03631	141.807	5.46619	5.47327
YDR505C	PSP1	145.988	164.278	174.312	250.603	265.92	30.4351	81.3563	39.3156	19.0705	75.1449	39.8359	111.667	45.4168	22.7541	26.4885	40.1398	96.6117	16.2879	28.0243	5.45014
YHR064C	SSZ1	36.8195	35.0914	9.11783	4.89689	24.9894	2.79104	54.72	2.35889	0.182492	5.94772	93.1773	196.948	45.3608	0.631095	0.940715	79.1301	187.743	62.7597	1.14785	1.5629
YCL068C	YCL068C	9.00903	11.9623	13.606	15.482	7.56877	13.9026	5.20108	7.75843	2.07908	1.66046	3.64108	10.7755	45.3331	0.050745	4.86189	7.74944	5.21517	30.8224	0.410301	8.53477
YLL047W	YLL047W	8.4946	1450.19	218.955	49.9679	196.578	0.785303	640.928	4.81027	0.442255	17.7704	10.5173	984.666	45.2707	5.44458	11.5427	8.55918	1278.07	118.934	2.26504	3.84771
YGL137W	SEC27	53.8095	84.7397	25.9708	11.9291	9.94341	113.09	63.9892	35.8885	39.1671	33.8327	86.8254	126.655	45.243	26.745	21.812	116.829	156.416	27.2118	57.255	16.7345
YHR148W	IMP3	5.20247	7.83284	3.58749	0.563326	29.2196	0	0	22.7235	0	36.1476	0	0.21629	45.2394	0	18.9154	0.685946	0.016731	65.9563	0.537837	13.6658
YBR009C	HHF1	274.63	4570.68	532.062	286.946	454.13	11.9384	656.681	54.2158	35.6143	39.5899	81.6035	1385.97	45.1776	46.0337	141.897	73.152	2340.59	92.109	338.639	125.907
YLR086W	SMC4	40.8969	55.5725	26.3814	17.4374	13.2747	2.63984	70.9547	14.6913	25.0237	5.09188	8.1721	86.9486	45.1642	6.74815	5.52169	6.73904	109.465	30.1289	1.24591	4.14659
YGL227W	VID30	80.1888	104.782	41.8048	45.9832	29.1944	43.0593	48.8698	56.5966	23.3084	34.5387	20.5975	67.3697	45.1624	54.4033	9.65522	19.283	53.9049	46.5719	42.1065	5.23893
YBR089W	YBR089W	37.4943	276.205	23.2649	6.12194	14.0891	0.110226	223.343	0.353375	0.163939	9.96641	6.71131	301.88	45.1097	1.73883	2.8264	2.23974	385.319	41.4695	1.09436	1.08942
YOL006C	TOP1	61.2475	153.322	43.3059	62.7714	50.8117	75.0536	68.9692	49.8056	54.823	30.5691	16.3169	84.9922	44.9182	21.0951	5.32538	16.7539	112.302	30.8354	24.0364	8.60194
YDR356W	SPC110	31.9686	162.965	177.414	190.231	109.214	0.144635	74.8154	41.9921	37.7679	26.1394	1.5266	168.643	44.9175	78.4857	20.9719	5.9059	189.44	20.3837	89.7201	29.4771
YJR072C	NPA3	21.6369	39.738	9.54038	5.90882	30.4359	115.865	22.9543	1.55265	8.06446	30.5601	153.753	45.0555	44.8812	0.537443	51.8185	161.489	44.9237	90.4615	1.53546	60.4633
YER021W	RPN3	177.086	552.102	149.162	37.31	53.0182	15.6059	693.325	20.025	13.5519	17.2277	28.7421	838.462	44.8657	16.4937	6.1942	9.48298	1016.58	107.291	32.0923	3.77933
YKL218C	SRY1	110.916	44.3944	18.0349	7.04286	24.3694	112.917	31.8382	32.2748	0.202542	13.1688	373.753	55.0421	44.8432	0.53095	12.3833	466.58	69.5562	10.4887	1.76832	5.54545
YHR164C	DNA2	22.6751	41.3998	46.2631	42.8632	17.8507	16.647	18.8111	10.346	5.92291	4.02792	5.04702	22.2226	44.8154	3.4291	0.573995	2.86253	19.5025	52.6735	3.74147	0.564087
YDR436W	PPZ2	56.1243	80.2873	26.2336	25.7744	19.4669	72.1554	44.9656	59.4981	88.3823	83.482	28.3191	58.5469	44.805	61.9428	64.9168	39.5454	68.4179	44.7881	55.8398	29.7297
YOR278W	HEM4	30.2699	69.0006	130.515	48.4796	31.1691	0.138981	7.99676	22.0039	27.328	10.9513	0.475332	20.0454	44.7991	43.6795	6.46217	4.59598	5.002	88.4128	76.7728	24.254
YKL066W	YKL066W	227.099	439.363	180.364	54.0427	113.447	19.3343	19.6033	23.1603	8.56472	9.67387	60.9617	100.108	44.7816	28.6838	1.99001	79.787	113.343	25.2409	13.0804	4.56613
YLR142W	PUT1	425.446	225.738	162.078	65.2559	71.6737	133.832	89.5678	50.5607	11.0697	14.4763	193.738	216.807	44.78	37.8032	21.8491	192.028	229.242	144.878	13.5758	21.3559
YGL185C	YGL185C	32.5936	74.2209	28.5096	12.0566	7.17908	20.5833	8.04543	11.8008	12.0832	0.706086	127.852	33.3549	44.7223	6.87277	0.088955	107.3	16.0103	19.5184	1.53309	1.01491
YOR101W	RAS1	54.0466	30.3078	26.2599	10.9951	106.518	21.6357	18.469	5.60839	17.1026	23.8114	122.849	29.9354	44.6859	28.5735	43.6093	134.569	15.3638	26.4617	7.71633	63.56
YDR208W	MSS4	102.491	170.371	117.8	134.091	119.294	2.89609	112.174	42.2538	21.2277	22.7428	16.2216	112.769	44.6694	0.133987	16.9716	21.2048	115.945	50.0045	0.728824	12.2015
YLR085C	ARP6	29.485	37.6978	38.8216	27.7407	23.9033	15.8113	30.5935	28.1508	24.9755	13.3543	24.388	49.3806	44.6123	0.18042	7.80903	2.07481	20.5436	48.2745	0.323329	0.786499
YGL082W	YGL082W	69.8508	138.568	48.0678	36.4492	64.2033	0.056555	87.1197	0.185013	10.0818	13.9652	1.33218	178.284	44.5954	0.069343	5.20337	1.1793	136.86	74.5117	1.12796	8.33699
YJR129C	YJR129C	9.10104	17.6016	20.8582	20.4283	15.3837	22.5458	3.12675	25.0522	9.95401	10.3841	10.8387	0	44.585	49.0524	17.7271	10.2744	0.846556	33.1689	27.3461	34.7031
YAR015W	ADE1	78.5104	65.7794	27.0615	5.5558	16.5443	125.601	46.5204	17.0379	8.73204	14.3706	311.674	123.203	44.446	43.2792	31.5661	309.168	208.63	45.447	55.6121	6.84922
YLL023C	YLL023C	198.948	142.998	17.0389	3.67046	93.9264	54.5479	22.9669	6.73935	0.836091	14.6854	240.396	57.4682	44.445	0.751207	4.35208	194.532	128.924	58.1598	1.02548	9.99672
YLR005W	SSL1	105.303	100.56	17.1754	15.83	12.5949	118.284	119.564	58.2226	25.5092	4.65721	206.004	285.318	44.4433	79.8443	12.3927	220.236	321.141	37.1852	177.767	20.521
YHR118C	ORC6	11.8912	23.1859	25.4852	9.80407	10.6882	17.177	18.5439	18.5444	10.5932	16.0444	11.8184	37.6556	44.4119	28.5656	0.36152	12.1599	33.0888	60.533	28.175	0.442883
YDR262W	YDR262W	109.02	110.06	26.3242	26.1447	20.4692	34.8622	40.508	10.7773	2.71671	15.0781	54.3224	43.2786	44.339	4.56613	5.20636	52.7484	47.1173	29.4698	1.26808	0.967403
YGR162W	TIF4631	32.85	31.4718	46.5827	25.122	18.1239	19.5919	18.3601	34.9295	5.73323	7.88788	12.6649	24.0228	44.1891	1.11346	3.70786	22.131	34.9993	50.7103	4.33145	7.27741
YLL033W	IRC19	9.79157	17.5163	30.7089	15.4845	19.1171	3.3192	4.22189	38.6417	5.77407	18.4575	1.60677	14.9971	44.136	2.44669	28.0627	1.61712	18.9345	35.895	0.273617	41.6294
YOR004W	UTP23	8.54122	14.5461	5.11266	5.60178	5.86755	0	17.4526	3.04872	1.81812	3.81496	2.75913	56.3049	44.1122	0	9.68351	10.2482	33.661	62.1549	0.801667	8.31903
YML007W	YAP1	256.567	299.43	71.4429	87.8526	119.322	202.592	123.634	40.847	6.5203	84.5149	113.273	182.537	44.013	10.9447	64.5042	172.747	227.989	51.6984	3.74768	92.136
YLR082C	SRL2	19.9932	41.877	23.7597	20.0223	22.8141	6.87611	51.9572	35.5892	45.6127	35.0356	12.1126	86.8834	43.9567	67.6828	31.0523	27.0171	84.2979	34.2212	108.602	51.3556
YHR218W-A	YHR218W-A	112.862	112.102	46.4118	41.7376	25.3278	43.7237	30.9333	11.9787	16.5436	11.3726	25.9555	27.8261	43.9128	18.4082	11.1563	20.483	32.2735	33.0019	20.8471	15.4903
YKL152C	GPM1	113.325	17.3436	12.8011	5.27291	11.4707	435.407	1.06899	7.11308	0.539414	15.5605	737.855	0.641892	43.846	0.946487	18.5803	944.585	8.08283	34.2811	5.36374	41.1421
YLR371W	ROM2	32.5011	41.0021	95.4032	199.801	117.665	6.96988	18.0086	32.777	48.1398	62.2224	25.573	27.5301	43.786	53.1495	48.699	34.8564	34.287	13.3586	43.1872	54.0977
YGL161C	YIP5	139.696	116.45	33.1467	9.58644	44.4366	80.6602	21.0217	18.4073	0.236157	20.0575	69.1709	55.3546	43.7763	0.596214	21.2088	73.4026	132.663	44.2529	0.689833	19.3343
YJL218W	YJL218W	28.8387	49.947	69.6047	36.6462	18.2196	0.111905	19.1969	7.66661	13.4347	6.68716	1.04987	66.8424	43.7728	59.7069	10.839	3.0985	61.6548	79.7308	46.1733	2.835
YDL071C	YDL071C	6.84841	22.806	28.4047	17.8213	7.78067	42.2835	39.6152	67.3993	5.6716	8.19992	1.81783	17.4996	43.7505	2.68746	11.1781	1.67161	36.8014	36.8989	2.89193	11.8379
YPR051W	MAK3	50.7159	76.8868	82.7273	31.4475	17.0264	28.5468	18.6411	45.8029	12.2853	0.053843	7.03212	37.8249	43.6878	40.2261	0.183414	11.4918	49.2165	163.031	69.0456	3.15973
YIL037C	PRM2	4.56409	2.82892	62.3002	81.8672	23.8074	0	1.3667	49.3869	105.786	21.0379	0.428027	0.120416	43.675	116.371	10.3114	3.00316	1.70375	63.857	106.417	2.48248
YPL089C	RLM1	121.358	72.0792	92.627	77.7082	49.4838	23.1567	28.4852	43.4723	26.2303	31.7768	31.6193	79.8611	43.6747	107.886	25.5983	43.0418	82.0347	25.8227	139.63	41.4203
YPL096W	PNG1	36.2848	51.0119	18.6775	16.5045	12.521	22.7333	35.8251	41.1157	20.2997	14.2369	63.8027	77.6212	43.6647	17.9225	22.0615	78.2816	55.308	44.8353	23.4003	16.7688
YGR224W	AZR1	10.2675	17.7344	62.0323	59.9977	26.6392	0.035904	7.83173	18.3686	12.0514	18.2199	0.8387	19.7921	43.6284	8.00554	6.85829	1.01434	25.7969	82.4066	1.70941	21.8146
YLL003W	SFI1	31.4585	55.2113	33.602	25.5834	16.5129	8.33126	35.7275	14.1758	0.247294	16.4094	25.9889	53.7284	43.6236	0.097796	24.0887	36.2888	60.3033	57.9513	0.760757	20.8197
YKL151C	YKL151C	436.74	107.6	11.2306	2.21892	10.3435	584.793	48.2981	32.1581	22.9671	32.7739	1050.92	74.1042	43.6214	60.0567	39.1331	854.898	108.409	30.3283	13.0173	27.6167
YNL178W	RPS3	38.7314	36.0317	25.0583	11.0249	46.6299	0	26.4892	6.56895	0.693851	13.8162	1.6389	80.1014	43.5554	0.817271	12.2	2.14761	122.377	159.989	0.503547	1.26829
YBR123C	TFC1	21.9027	36.1908	34.9888	17.4792	10.5647	11.5848	23.5121	16.0937	0.411614	1.66582	9.70451	38.4415	43.5399	0.122257	5.06144	25.774	67.4648	52.6525	1.30947	1.8517
YKR078W	YKR078W	20.8721	24.1362	54.2415	25.3492	15.0349	2.57095	1.38265	19.7419	16.4969	0.121348	0.080468	8.97735	43.526	41.6243	0.147924	1.12737	1.60398	29.7721	27.3199	1.02931
YGR017W	YGR017W	106.039	141.502	129.621	53.0052	43.6736	165.715	19.1412	90.557	11.2293	20.8833	207.474	18.8779	43.4909	22.3059	59.0444	254.205	23.4632	53.178	5.19219	84.6449
YLR354C	TAL1	148.036	93.9683	14.3344	8.34708	11.9699	57.7915	94.2157	5.98633	1.58084	23.1361	19.0209	212.114	43.4755	1.48774	17.4145	11.0515	287.46	59.2901	0.363324	16.5179
YGR178C	PBP1	144.453	123.118	36.6539	20.396	26.5154	297.578	69.0202	64.5575	68.294	72.1342	206.095	103.028	43.4651	57.976	107.429	211.944	107.788	45.6298	53.0449	145.397
YOL011W	PLB3	44.6151	80.0147	24.3232	22.2056	19.0919	24.5042	60.8696	14.0356	14.7662	30.2103	6.52393	79.8644	43.4484	12.5516	17.7429	1.64778	75.3022	19.1015	17.3745	9.61918
YKL153W	YKL153W	88.6085	16.3597	10.4475	5.58817	7.97087	389.812	0.62629	8.05693	0.786909	13.959	769.064	0.602638	43.419	0.763659	20.0849	1027.42	8.73416	31.6922	5.30502	41.5548
YLR284C	ECI1	214.979	180.623	66.4284	30.4834	107.214	102.753	64.9879	39.4572	19.7101	61.8408	180.017	124.966	43.4052	17.3283	63.7925	283.846	177.623	14.0383	22.9168	23.4874
YOL041C	NOP12	9.08934	17.6851	18.3342	8.40965	23.3162	0.095849	18.1912	0.614564	0.212408	0.728312	0	24.191	43.4003	0	0.073484	0.827282	13.0887	50.0923	0.122485	0.987001
YML004C	GLO1	656.983	218.834	34.295	14.1904	216.801	45.0155	72.6204	4.03908	11.6813	67.7899	100.002	151.513	43.3733	13.3997	64.9244	164.793	179.228	40.4323	18.5989	172.242
YMR201C	RAD14	61.1216	45.4107	13.8574	8.53069	11.0013	71.0344	9.43626	11.2548	23.7218	7.97141	79.0309	43.404	43.3217	47.8848	3.37383	48.7075	74.1929	42.9943	29.0125	6.07841
YDR238C	SEC26	78.5012	182.247	69.4514	49.4263	51.6205	14.0619	126.656	29.785	12.2433	10.7029	21.7216	287.025	43.2768	12.4542	14.6244	28.8341	374.729	37.5489	10.9573	22.8807
YLR217W	YLR217W	8.92105	25.1854	11.6385	1.36677	13.7935	50.5776	237.51	35.717	4.42636	54.3576	54.983	319.79	43.2079	14.9103	55.7217	29.4134	329.743	39.8769	7.73517	31.7827
YOL016C	CMK2	79.1508	77.94	57.7268	44.0742	47.5111	69.6502	20.0164	82.2201	51.7041	79.1414	184.079	32.681	43.1783	130.274	129.42	238.998	53.8973	33.0887	140.924	127.264
YOR166C	SWT1	15.0835	31.2174	14.4501	3.90752	4.45449	26.1028	13.0697	14.5461	0	0.321029	196.524	33.3563	43.1189	0.172559	0.58041	303.566	56.778	51.9142	1.56824	1.82092
YMR243C	ZRC1	48.7712	67.2314	67.2433	126.078	107.094	122.72	63.0427	162.807	124.889	183.873	117.056	34.2561	43.1054	79.4123	136.269	154.754	45.8111	60.5928	10.0681	128.018
YCR024C-A	PMP1	656.942	283.545	116.936	90.7632	524.965	106.02	114.221	44.3183	171.473	173.797	284.349	150.511	43.1016	140.166	193.496	369.205	206.502	10.8709	91.6063	181.858
YLR169W	YLR169W	157.178	130.035	68.7756	61.7619	54.6432	66.0238	26.3331	27.5692	148.407	96.5013	58.846	92.5608	43.0501	400.76	159.759	91.7977	76.9399	36.9009	394.063	129.947
YKL214C	YRA2	30.5967	75.2579	62.2936	47.0127	52.1071	59.1354	25.1794	30.8163	95.2288	72.5591	146.057	62.2592	43.0088	134.763	103.315	239.659	67.5283	50.0801	247.54	205.992
YLR181C	VTA1	110.466	129.917	39.7438	9.42519	19.1894	66.642	70.9752	18.5548	1.66416	4.07299	43.6837	122.451	43.0041	0.603768	1.8716	87.9731	150.293	35.7889	0.865292	13.8786
YDR096W	GIS1	41.5392	88.7046	289.209	535.646	323.909	17.5609	18.9218	73.9662	85.4807	87.1497	0.494522	29.6128	42.9979	67.4281	64.1647	3.96778	29.9553	58.7447	61.6718	74.0123
YPL076W	GPI2	15.9373	51.8698	9.39445	4.11683	3.73756	10.8724	57.3804	25.834	0.119016	0.266104	7.49324	88.7216	42.9649	0.377067	0.460935	4.35131	101.453	16.9889	0.383025	0.558388
YDR067C	OCA6	38.4342	45.5893	25.0513	10.7169	15.9619	0	13.1691	8.0695	0.148639	11.8077	1.2367	87.843	42.9571	0.116563	17.1388	1.8185	121.006	11.9595	0.486382	11.4306
YBR024W	SCO2	46.1355	68.5714	47.2694	18.6257	36.6208	0.145995	56.7812	7.93571	0	17.5845	0.658571	103.685	42.9349	0.409032	43.4746	1.05692	182.917	5.69891	0.287027	38.5183
YIR036W-A	YIR036W-A	25.6659	14.5668	7.95454	4.55825	8.81515	93.574	52.1421	31.5136	33.8155	101.14	118.136	68.0735	42.9257	22.5041	230.232	120.85	40.9379	35.1932	21.0021	132.865
YNL109W	YNL109W	11.7106	41.1014	13.0851	6.38926	15.7538	3.30195	22.7768	20.286	6.78096	2.51347	0.561788	54.8268	42.9006	0.291087	0.277677	1.46208	75.2203	69.1898	0	0.057618
YOR008C	SLG1	201.078	327.464	34.6825	22.9181	80.9922	253.874	189.614	61.8565	122.078	197.77	562.547	406.511	42.8596	262.493	247.029	592.378	443.17	6.83925	239.719	353.547
YLR163C	MAS1	65.1954	58.025	58.3424	38.3663	31.6928	79.3411	57.3864	32.2738	41.9741	36.5834	235.848	154.031	42.8271	104.827	23.4177	252.691	138.29	11.5448	134.911	12.0391
YPR161C	SGV1	24.7613	40.036	46.2709	45.7929	34.9245	0.749138	27.3503	70.7039	32.1261	14.2864	26.7204	46.9354	42.7924	43.5789	28.9501	35.7947	54.876	46.6248	35.8041	41.1622
YPL186C	UIP4	666.189	353.115	121.948	21.2553	54.7155	426.78	78.0243	107.671	28.6997	62.6179	757.547	181.06	42.7551	27.4649	104.747	897.708	320.455	93.5196	8.9563	117.736
YNL242W	ATG2	23.5856	30.2571	22.3382	48.972	24.3769	25.5772	25.0928	39.6857	181.134	58.7055	14.4071	45.4045	42.7096	310.234	103.363	19.3035	50.0696	54.9525	233.849	137.29
YMR184W	ADD37	81.057	87.685	490.236	579.069	178.593	0.11078	0.133755	24.8214	35.0155	3.28971	0.236956	0	42.6447	34.5177	0	2.89642	2.7922	8.61082	46.6478	1.37984
YDL004W	ATP16	387.55	394.415	292.334	45.2931	139.643	2.9056	171.788	1.09743	4.13412	7.0714	49.3148	400.575	42.6411	0.83404	16.7271	92.7105	557.229	19.2177	0.987062	3.92726
YDR389W	SAC7	40.739	40.8419	31.4928	39.234	67.5408	23.1021	13.485	11.1742	11.254	20.5255	26.6966	25.428	42.5628	0.118921	42.8461	14.8305	18.2901	45.7307	2.43228	17.7743
YGR018C	YGR018C	43.0074	72.2595	73.1726	23.0651	21.0281	206.468	14.3491	101.168	10.9511	21.5796	156.615	11.8461	42.5416	16.5276	42.1549	206.717	2.38808	36.5157	2.47569	65.6651
YMR085W	YMR085W	39.7349	29.0408	20.2975	24.0407	198.97	53.035	15.8253	6.61046	34.9717	313.566	69.2131	16.3428	42.49	56.9358	297.945	67.684	30.554	11.6204	33.4483	343.976
YKL133C	YKL133C	32.3003	34.1067	227.877	183.39	96.3799	0	9.27819	57.006	30.8079	14.5702	0.405497	22.5074	42.4648	9.55013	0.183932	0.675579	35.8957	38.622	2.34764	0.422702
YIL101C	XBP1	105.39	76.6943	4.55352	11.2148	101.028	55.4704	24.5232	7.39359	21.2271	210.27	139.846	47.2748	42.4574	22.9993	282.446	160.842	60.6081	43.0168	26.8584	310.331
YOR186W	YOR186W	7.36037	2.24085	21.1722	15.4201	14.2836	17.4984	0	5.93669	0	0.080894	1.17845	0	42.4172	0	0.036931	0.574448	1.02259	3.84044	0.4907	0.865159
YFR016C	YFR016C	69.5442	135.254	49.6761	43.3161	31.1272	36.4455	29.713	33.5631	20.878	7.87452	28.0767	40.7223	42.3832	19.582	6.92421	29.5317	32.7089	64.9425	16.0439	13.3448
YPR101W	SNT309	68.6731	58.0213	26.864	19.1613	99.2333	25.5675	5.11476	0	0	7.8766	0	6.90677	42.3716	0	21.8096	0.597906	0.588858	66.0632	0.190848	7.27778
YLR170C	APS1	31.9692	28.0881	8.518	12.0312	19.4117	70.3146	23.5555	24.4931	150.807	72.2681	62.4004	79.3035	42.3004	320.66	110.717	83.9704	85.1606	48.731	274.412	118.521
YBR056W	YBR056W	150.827	159.63	17.8107	3.1322	42.2996	150.055	83.9081	4.61639	12.9728	59.7661	178.339	166.892	42.2858	3.37081	94.1127	227.254	210.501	45.0103	1.82386	135.324
YER129W	SAK1	42.3977	51.9338	53.6806	57.6051	44.4895	12.7859	16.7174	50.351	13.6263	14.4643	31.3659	27.5858	42.244	7.54378	3.04055	43.3572	17.8621	23.8604	14.536	1.77406
YLL025W	PAU17	17.8936	23.9993	12.5458	14.9943	15.1175	13.3718	3.07909	22.6386	12.7221	1.89725	12.3105	6.90848	42.2085	4.83845	0.270424	8.28297	6.42356	54.4539	1.62384	1.31118
YLR361C	DCR2	23.2142	68.5417	35.3006	10.3919	8.57908	28.0443	37.6927	42.8794	8.76495	24.3652	22.3959	52.7939	42.1897	0.454248	16.3717	21.7821	52.9522	33.459	0.178405	33.9177
YKL036C	YKL036C	12.7833	4.99593	4.82268	2.72341	2.15225	42.9536	19.2368	29.435	25.71	39.8998	25.0487	27.5589	42.1695	26.3604	8.04105	23.5236	33.3182	24.7772	26.1036	18.6961
YHR032C-A	YHR032C-A	17.0038	20.6666	0.557839	3.24659	8.07493	24.6516	27.9095	0.854938	7.7739	45.6351	38.9291	13.7167	42.0317	20.5857	64.9466	94.0154	13.0092	84.6594	58.4	150.698
YKL059C	MPE1	37.2084	57.1956	24.2527	10.8773	4.97383	117.552	28.2866	12.1362	10.0277	0.335034	50.903	59.3348	42.0234	13.0789	0.428577	93.6232	64.5934	35.1696	13.5939	1.77321
YIR024C	YIR024C	27.8553	42.7113	43.6489	7.68306	10.3698	0.203183	13.5245	14.9459	0	1.26349	1.08435	32.4069	41.9276	0.358955	0.928477	0.717883	53.1293	7.18139	0.336209	0.699806
YNL199C	GCR2	40.5758	39.4075	15.2369	35.159	56.3813	55.3893	28.7119	22.2804	16.9283	107.426	18.8076	83.9547	41.9118	0.631401	89.9274	6.71078	125.476	32.7929	0.512396	101.943
YLR043C	TRX1	235.676	325.187	152.02	52.4934	143.53	0	22.5684	0	2.85633	5.93524	13.3873	29.8518	41.8481	0.29505	0	33.206	47.5324	15.4851	0.836954	0.773034
YHR032W-A	YHR032W-A	20.9048	27.3785	10.1502	1.44855	8.71486	37.7714	48.8563	2.27005	8.12569	62.4923	40.2325	12.1881	41.8205	19.6259	57.7116	69.2244	7.77084	83.6187	61.1051	177.339
YOR097C	YOR097C	95.8452	143.655	73.1397	19.1902	17.0095	10.2636	7.03543	15.1188	0	0.68311	86.2774	15.7703	41.8168	0.150505	0.192063	118.873	1.93565	41.2815	0.689516	1.98164
YKR016W	FMP13	68.0913	81.5406	82.0919	25.4067	55.2492	11.8327	58.4963	31.1322	0.374545	10.7227	8.12153	93.9334	41.7167	0.384431	3.44582	24.7513	108.88	98.3664	0.752392	1.65117
YKL219W	COS9	8.49391	87.8186	24.9416	13.747	11.7197	11.5165	130.663	41.0087	10.6464	9.63533	2.39845	54.6923	41.7155	0.384401	7.68624	0.860253	84.748	118.99	0.953396	34.3605
YIL090W	ICE2	44.1578	74.6582	69.4573	81.2138	44.1509	6.04453	34.5108	23.745	62.4299	18.983	1.57617	68.634	41.688	132.667	0.327881	8.36671	127.484	4.01109	192.489	2.37214
YPL230W	YPL230W	573.998	250.022	96.5156	63.18	131.638	9.22536	93.5723	43.1278	24.857	42.5437	37.8548	141.375	41.6736	27.3598	122.704	37.7095	61.5233	48.2045	3.31766	258.02
YOL082W	ATG19	268.824	167.961	17.3627	14.8263	25.7212	215.313	143.768	45.6142	1.7655	0.526911	192.59	287.223	41.6627	5.71313	1.71928	279.209	338.45	27.0421	9.37492	3.10427
YJL093C	TOK1	24.8473	23.9722	8.27189	15.5537	9.11274	45.9364	28.2443	11.4142	4.94472	10.4032	37.9234	35.094	41.6248	4.10644	9.11529	58.7715	37.4181	38.2291	3.19055	32.4205
YMR122W-A	YMR122W-A	548.487	394.613	120.679	64.4776	186.035	177.459	136.786	69.066	35.4807	14.6791	116.468	122.894	41.5541	45.7803	17.7579	122.29	221.229	2.31856	42.4677	48.1916
YOR019W	YOR019W	78.9759	150.356	358.175	228.233	109.467	14.3714	136.094	67.0995	83.3601	19.8938	2.70289	181.184	41.5267	51.7295	6.88184	3.51712	214.162	14.0522	32.028	13.1668
YPL090C	RPS6A	54.8814	41.0582	30.1983	14.497	52.0205	47.4439	73.2283	9.34727	16.7675	44.041	32.1306	92.8043	41.5085	38.0624	57.243	24.5187	129.855	26.6232	7.0391	104.087
YAL044C	GCV3	245.287	279.937	646.356	500.793	256.246	55.0436	31.6201	71.27	70.9177	11.3008	167.605	37.6543	41.4512	256.027	6.49208	266.584	38.1408	20.3995	203.57	7.06586
YGL049C	TIF4632	30.7325	28.6802	19.4006	15.2757	12.9052	2.78662	11.6947	24.9965	0.865743	10.18	10.76	19.5173	41.4436	0.790526	10.7786	14.3898	18.463	70.0348	3.69982	18.3657
YOR171C	LCB4	35.0918	47.6691	57.4162	39.3595	39.5372	0.317452	48.4205	33.6141	24.8202	6.28115	3.21947	74.2985	41.416	0.381021	5.0209	2.49605	77.0251	23.9715	0.214971	7.09534
YBR090C	YBR090C	110.504	242.175	157.245	72.8897	94.436	68.7526	95.3895	89.6824	34.8778	36.2911	73.3371	156.892	41.3914	90.1366	81.5512	86.7636	232.656	83.9328	141.481	81.2669
YNL201C	PSY2	14.4993	39.4258	25.9049	24.4478	16.5994	7.44715	38.4987	9.73651	15.0336	5.81525	17.8102	47.7073	41.3619	0.218912	5.77456	31.8019	60.8697	54.7317	0.646667	3.77985
YNL108C	YNL108C	13.4033	37.9458	13.691	6.80438	15.7127	3.67204	20.5611	19.5986	8.08929	2.54013	1.18872	54.9043	41.3617	0.390981	0.246998	0.60651	60.2273	65.4798	0.395827	0
YNL001W	DOM34	16.3042	26.3225	8.94887	2.94738	4.3997	11.9842	23.5677	3.28538	0.086418	19.0282	29.8872	33.4775	41.3291	0.205341	3.32522	30.1711	17.2917	49.917	0.641155	1.05576
YHR137C-A	YHR137C-A	43.0234	172.706	47.8846	25.9386	44.9391	25.5136	218.286	43.1214	3.25159	54.053	46.5239	359.24	41.3137	9.15154	71.0192	93.5709	292.227	78.7404	3.74324	99.8075
YOR305W	YOR305W	27.5533	56.1733	42.405	37.0792	67.2119	2.61652	66.6807	16.6897	14.3729	33.1755	29.1471	57.6806	41.3037	4.84011	1.92306	86.2874	63.4559	57.0228	1.69486	1.23678
YDR460W	TFB3	46.8893	56.7381	94.4599	105.633	65.3352	6.62454	16.6499	17.4031	44.3716	16.3671	0.146442	9.67705	41.2636	37.539	43.6593	1.04756	13.7667	27.9204	18.734	35.6651
YPL063W	TIM50	57.9252	108.446	29.4559	13.5007	21.2515	113.65	72.5296	46.4809	13.5386	62.2653	194.251	178.839	41.2608	49.9609	104.02	222.028	233.938	50.1759	31.2093	146.102
YNL293W	MSB3	48.3286	79.9423	40.0568	59.8501	47.0682	50.6743	93.9968	59.6132	35.5785	29.5331	63.6127	101.677	41.2436	11.1	37.2713	54.6205	77.0341	33.3378	3.88918	26.483
YDR411C	DFM1	49.4808	69.4607	14.2543	17.0318	30.1234	58.2266	32.2848	2.89312	6.84519	18.3102	9.54088	88.3117	41.228	0.282972	1.23989	14.0182	81.4152	88.2965	0.824789	6.41515
YER005W	YND1	15.4801	25.0839	33.4277	30.7053	19.6375	14.7456	15.6641	26.9729	34.4558	8.02337	26.7161	36.9217	41.209	56.278	1.99537	32.3588	19.8957	73.54	32.3071	1.65632
YIL010W	DOT5	54.1945	53.9863	44.0926	44.0675	38.2277	0.102061	63.6562	4.96033	27.4874	9.10937	0.382577	113.938	41.1975	15.3268	13.1317	3.93278	93.8952	82.0832	56.3822	2.39863
YJR080C	FMP26	22.0452	23.9162	12.33	7.97806	26.1963	21.8053	23.9502	17.6025	24.7876	17.5182	22.5477	56.8981	41.139	0.180599	30.2311	29.2984	41.2542	16.8916	1.25118	27.1192
YOR046C	DBP5	19.67	77.6074	72.2232	30.6332	55.0116	11.8825	120.364	25.3303	45.6627	25.2212	2.53156	181.086	41.0167	52.9947	10.0121	2.5947	205.703	39.0862	31.2622	23.2089
YDL138W	RGT2	50.7647	45.9926	31.8086	25.1002	13.5716	10.9822	18.4168	21.3597	13.5452	11.885	34.9062	21.2444	41.0088	25.0369	22.6968	46.6271	32.5059	29.7402	2.85064	22.7184
YIL061C	SNP1	29.5399	24.2669	6.31205	2.63957	2.03063	23.9569	26.5483	12.6487	8.0717	3.98696	2.80745	16.6999	41.0005	0.352013	2.19045	1.00551	67.3699	4.57071	0.727149	0.727736
YER046W-A	YER046W-A	18.7578	21.6566	19.1526	25.6576	23.1276	40.876	23.6797	40.7023	20.7398	19.5336	43.5593	45.1096	40.8064	5.58628	17.0445	55.8642	46.423	62.1938	1.31336	29.9762
YML020W	YML020W	24.8251	39.796	14.303	25.5604	25.9334	30.028	16.9646	44.8833	27.1424	27.3968	20.6056	28.8651	40.7728	17.3849	28.5991	29.9012	31.8717	39.3524	29.184	17.1701
YER068W	MOT2	88.4414	147.77	96.3692	88.8091	107.965	26.7588	68.2652	35.6559	23.6552	67.2078	102.988	103.672	40.7634	0.402321	76.9168	110.897	71.9014	38.6235	1.43487	128.874
YLR426W	YLR426W	11.7815	23.1687	16.3648	12.5306	5.06349	25.7856	0	29.6186	0	4.92765	0.072816	0	40.6919	0	0.088021	1.48362	0.156901	163.496	0.223111	0.599798
YIL092W	YIL092W	18.4076	26.3619	13.9435	11.3128	8.46747	21.9396	20.7539	33.8225	0.158251	4.55929	6.50899	50.6798	40.6728	0.412429	0.139363	0.99939	34.5541	95.9482	0.230149	0.416563
YGL066W	SGF73	120.391	75.3561	49.9143	46.1147	37.4839	86.5523	25.6438	44.1102	22.7099	34.5675	79.0633	28.5324	40.5997	31.2382	46.3537	74.9012	56.3238	30.6153	48.8459	67.9626
YPL233W	NSL1	24.4867	49.006	14.6602	23.2752	30.0227	36.5667	32.3799	24.9023	89.1588	110.66	23.3803	23.8017	40.566	57.7893	149.821	34.454	9.60636	74.625	71.531	158.478
YAR018C	KIN3	20.9682	16.7143	20.1608	16.1022	6.75579	22.3214	5.93517	29.3625	35.0183	2.62132	10.5143	5.89151	40.5478	144.202	0.245639	21.1365	6.60393	48.1892	197.957	4.10297
YAR007C	RFA1	39.3026	362.485	49.434	17.1598	16.9291	18.6066	378.093	28.8778	7.48323	6.65442	26.684	474.913	40.47	19.2743	13.2177	18.0318	379.717	14.9485	21.8986	2.81172
YOR314W	YOR314W	1.06793	1.15173	45.3745	18.337	3.73509	0	0	16.8787	62.3703	6.52476	0	0	40.4452	25.0065	18.7039	1.67124	2.31111	90.9453	71.2246	21.5782
YDR027C	VPS54	46.943	76.2728	40.3078	14.9743	12.6848	3.94041	12.281	15.3571	3.31121	0.69191	12.0868	30.673	40.418	0	0.189905	4.6702	23.1571	34.0057	0.327899	0.743166
YKR036C	CAF4	34.1384	38.9612	9.66247	2.54107	8.01453	43.3212	28.4288	0.43746	0	0.871048	76.8898	80.9789	40.3923	0.473141	0.51686	94.6048	86.3583	39.09	0.503285	1.00811
YPR028W	YOP1	212.286	143.661	37.8708	30.4969	176.816	11.1323	46.8935	11.3353	0.912987	27.3594	22.9619	66.5327	40.3562	0	14.1307	7.47023	32.0764	28.9755	0.009977	10.3555
YPR188C	MLC2	57.4378	104.119	50.9873	14.0371	15.49	5.01396	20.9595	6.14957	0.203925	1.0907	6.58178	26.0278	40.3084	0.161518	0	8.92501	18.5204	25.4778	1.10555	0.357598
YDR363W-A	SEM1	607.266	985.653	1104.82	722.102	601.22	4.38946	64.283	20.7706	81.6126	23.4672	3.13843	173.241	40.2601	99.6118	11.8999	4.01638	258.415	8.60983	34.4119	57.8174
YGL043W	DST1	24.7615	31.1054	9.00618	4.67359	19.2239	31.3669	39.6615	2.68565	0.429416	3.72459	12.6003	100.479	40.2511	0.175127	3.35979	5.35743	114.081	10.6804	0.588366	0.890777
YCL016C	DCC1	15.149	36.4769	11.8823	5.43255	8.06838	12.3373	33.711	2.08686	0.087778	0.586861	18.724	117.015	40.2036	0.903822	1.05149	29.1902	113.123	60.9263	0.948914	1.04181
YGR082W	TOM20	25.0167	62.4126	32.9765	17.0104	71.6139	0	5.64171	29.3185	0.181758	13.3471	0.829715	5.47577	40.1355	0	5.58412	0.996954	1.6814	14.2712	0.396507	1.32557
YFL064C	YFL064C	44.7312	57.8984	14.2955	21.7253	18.2247	14.9622	20.718	14.8273	25.9083	13.8231	21.8435	41.8672	40.0958	30.5431	16.0328	59.1463	52.249	24.2346	25.9798	23.6706
YOR098C	NUP1	32.6458	43.8089	25.216	21.8416	22.6489	14.5925	11.9232	14.885	51.5333	43.8522	16.9652	18.9644	40.0839	97.477	48.2168	11.8725	11.8924	39.7105	62.8958	64.6169
YGL188C	YGL188C	58.7814	59.1966	32.303	5.2177	17.1089	8.28599	18.9625	12.819	13.1151	14.2069	38.7103	74.9749	40.0395	43.9659	8.82872	53.3721	111.114	42.7837	67.9694	15.3211
YCR087C-A	LUG1	6.94787	13.427	73.5439	129.409	49.5988	0.137425	0	77.4027	206.93	65.1216	0.588139	0	40.0209	260.41	58.9847	12.5537	5.46047	31.1806	214.887	79.5556
YJL005W	CYR1	38.0567	48.9748	28.4461	56.0385	50.7051	19.7716	25.1605	23.1154	158.49	114.371	47.1345	41.7409	39.9163	148.626	106.363	66.3627	45.496	59.1455	114.182	132.84
YFL044C	OTU1	103.704	174.576	45.5868	16.8483	24.8814	43.8614	203.848	39.3579	0.221481	14.5162	212.875	293.192	39.8732	0.884064	6.34347	345.049	238.056	66.017	2.42179	3.88898
YOR008C-A	YOR008C-A	0.845947	2.84173	0.887159	0	0.217613	0	3.17988	1.72447	0	1.17295	0	7.52865	39.7599	0	0	0.792679	18.7918	21.2077	0.905346	0.06732
YDR160W	SSY1	16.2053	33.6424	66.2349	60.4551	43.5811	14.2594	26.2897	99.1602	50.3834	77.3694	0.708247	23.192	39.7461	44.2883	23.8677	7.04417	17.5855	30.5263	74.9951	41.5675
YLR398C	SKI2	18.3435	29.7834	31.3427	32.8723	13.5481	0.154044	22.8082	55.139	72.1715	34.7332	11.442	35.1252	39.6556	70.8047	21.0752	11.2504	29.7278	60.7069	36.1481	22.2434
YPL194W	DDC1	22.0605	86.9367	17.3121	10.8467	13.56	21.2973	42.2342	13.3567	0.109115	3.26005	20.6833	127.666	39.653	0.387624	1.14491	20.7312	165.559	55.2571	0.550306	0.65512
YDR364C	CDC40	21.265	36.5817	27.6515	14.638	12.6156	22.0056	17.1004	43.8571	84.1829	55.5288	16.7163	23.6385	39.6458	53.2845	27.665	10.4551	27.6132	25.2647	53.0467	38.4278
YBR005W	RCR1	128.902	108.118	11.0638	11.2634	137.236	276.104	49.5853	23.4647	42.9674	556.54	403.535	143.321	39.5573	131.4	1426.6	453.519	200.377	76.531	84.0347	1930.18
YHR201C	PPX1	37.8144	37.3547	26.9024	21.9135	27.1039	29.7024	17.0471	8.33004	73.8765	95.6227	104.897	46.2028	39.5085	58.2138	120.751	89.5711	77.6751	22.7098	58.0212	171.814
YML012W	ERV25	142.92	446.379	115.833	44.309	64.9104	39.2053	189.819	36.1675	11.2747	23.7599	33.7911	256.722	39.497	1.30391	20.2745	31.9779	290.982	22.5513	1.1636	49.5616
YMR005W	TAF4	81.4721	102.072	33.2033	27.3452	69.0802	18.9646	44.3859	34.578	16.1242	19.6955	70.7008	98.4714	39.4238	16.7763	49.7293	102.286	79.7928	34.4298	63.8342	102.147
YGR195W	SKI6	26.4719	46.2631	39.4069	29.5081	31.849	9.43395	27.8393	14.8932	2.58586	1.65317	3.16038	91.0886	39.4211	24.6509	0.266934	4.01969	64.0831	16.4012	44.8481	0.81765
YJL008C	CCT8	73.1876	151.853	40.8132	17.1558	38.5927	27.6074	49.7131	23.1004	7.54294	23.9087	44.9236	73.6626	39.39	14.5948	48.4685	33.3519	59.6453	5.29729	35.6376	67.458
YDL013W	SLX5	37.0816	43.8207	18.04	19.3056	18.0169	55.0613	16.805	41.3664	89.5786	44.4692	66.6477	47.3456	39.3868	116.096	112.66	64.7164	44.0399	65.9673	77.5777	118.011
YGR210C	YGR210C	22.2908	23.7121	9.88012	3.90851	11.3286	58.847	17.4266	10.5635	8.78269	33.701	63.1325	30.4763	39.3454	36.9436	74.9009	70.3303	45.0943	25.1019	19.0748	107.269
YJL162C	JJJ2	11.8092	14.0912	61.0478	82.9092	39.25	0.037749	1.85774	22.6486	14.3716	2.62483	4.36975	8.70515	39.3077	10.497	0	10.162	2.65581	26.847	31.5008	0.871203
YGL244W	RTF1	74.1604	47.6617	50.7144	57.3589	58.5715	55.2789	10.4898	62.6667	143.584	79.9191	19.8626	16.2019	39.1456	130.021	45.9558	45.6468	24.7822	40.8318	199.85	55.0706
YDR461W	MFA1	50.7323	106.421	148.974	71.9736	61.2036	0	5.00693	0	0.708926	8.08385	0	7.54916	39.1312	0.141766	10.8817	1.36619	2.81492	119.997	0	46.2597
YDR503C	LPP1	17.8456	81.4237	20.7025	48.8325	116.901	21.4986	56.4248	10.5987	33.5152	17.9568	50.3188	200.902	39.1203	61.2963	59.3205	49.4348	230.583	13.0011	94.9496	49.049
YLR288C	MEC3	30.9979	127.903	60.7396	15.0773	12.6556	38.446	85.8207	63.8157	12.8611	30.188	74.3745	189.138	39.0938	68.9856	32.1944	48.635	130.728	29.8423	47.2584	34.6675
YGL019W	CKB1	83.7353	54.664	48.0888	35.2025	38.0038	50.7816	6.10385	93.6448	14.4807	46.2953	101.11	13.6245	39.0686	24.0283	112.6	111.534	6.10712	41.5758	16.2532	145.305
YPL043W	NOP4	23.2981	25.0752	45.039	33.7976	35.9775	8.01986	11.6332	53.4104	22.1923	36.6022	3.74588	15.4109	39.0135	34.1762	58.3307	4.46339	19.6984	40.5525	29.0664	51.6408
YDR421W	ARO80	26.8309	28.6516	5.0659	3.93687	8.74313	22.7889	14.2412	4.15503	6.45414	4.65218	13.0626	33.7671	38.9816	17.8515	1.54532	8.77605	31.1086	43.8885	7.27059	0.653024
YPR019W	MCM4	34.6105	75.3468	35.0198	28.9282	16.7478	25.5688	43.6717	12.4521	3.65441	21.6004	7.62644	85.1482	38.9746	0.196279	22.5154	3.84601	65.5244	56.0321	0.460253	10.0826
YJL186W	MNN5	89.4108	69.5241	19.6467	15.4066	46.3555	155.183	75.8375	42.9133	17.2695	59.5531	62.6197	103.618	38.9162	9.35353	24.0436	71.9806	134.404	35.9222	2.42993	32.0986
YOR132W	VPS17	69.3013	108.112	36.8822	44.0006	53.8193	24.7171	38.2421	16.4652	81.9364	93.5625	28.0792	38.521	38.9022	33.4057	55.0203	38.7355	89.1904	53.9291	4.63181	64.6532
YGL017W	ATE1	25.8865	23.5487	14.1442	3.83039	6.10093	43.2088	18.7969	18.461	0	9.44877	46.8254	30.1795	38.8997	0.052557	24.7433	21.5725	18.6831	62.7862	0.723783	32.3815
YGL041C-B	YGL041C-B	4.90332	10.4818	25.8977	7.42647	7.82604	0	3.57806	0.231722	4.47205	5.87677	0.834249	12.0471	38.8852	0	5.17388	0.489909	25.485	21.0221	1.52759	10.7601
YNR020C	ATP23	9.537	21.3615	22.0343	29.2786	6.87862	6.46046	0	6.24585	42.7761	3.63477	10.1217	0	38.8651	74.8032	7.22372	5.18342	1.36101	67.1396	64.2063	8.37417
YPR058W	YMC1	103.934	69.6315	12.4655	6.33402	18.0895	387.34	61.4376	38.2792	0.217167	16.1923	501.371	145.917	38.8034	1.50463	10.6708	638.68	304.23	13.866	3.59885	6.41464
YOL018C	TLG2	58.9928	66.5397	26.141	12.86	15.6628	87.4492	77.0383	13.81	141.278	99.3619	108.884	123.505	38.7531	128.079	68.1338	163.929	130.071	2.84284	146.45	162.496
YGR222W	PET54	28.4732	30.9915	31.9509	18.6386	15.8685	0.614869	30.5483	1.26205	8.73228	9.1537	1.39039	55.7839	38.7317	0.18021	3.18799	0.459577	15.3155	39.189	0.356517	0.175791
YOL108C	INO4	64.2638	153.145	119.743	96.2571	103.206	6.19588	1.57602	15.1207	70.4074	10.326	84.5349	0	38.6952	146.198	6.94909	96.166	11.392	14.4247	265.927	16.3502
YMR250W	GAD1	203.832	49.9509	7.53664	1.79881	58.6457	498.533	59.4429	39.2487	12.8197	146.581	1025.68	185.405	38.6483	20.6049	367.433	943.728	166.943	46.6847	8.02844	396.042
YDR524C	AGE1	19.8032	16.4749	61.8968	113.253	51.542	4.40814	26.3462	33.163	48.3862	33.3269	0.292884	41.9012	38.6242	37.0339	7.99845	1.92002	20.7722	12.64	33.2027	29.6305
YDR129C	SAC6	148.157	130.912	35.7596	15.8416	61.4467	302.931	93.7301	45.8265	0.360003	74.9101	407.52	147.467	38.5612	0.87531	133.348	463.624	157.819	69.2591	3.28484	152.004
YGR184C	UBR1	49.4879	59.3226	21.2825	25.726	35.8882	35.86	23.9902	19.7958	20.8683	16.7965	23.0649	28.0541	38.5032	22.925	14.6439	27.4569	20.4003	42.0899	35.33	26.735
YNL180C	RHO5	354.977	170.623	58.0898	36.7328	59.7752	80.7282	46.5867	24.9065	4.76017	14.26	220.055	117.407	38.4937	0.517424	5.45675	194.099	114.262	79.7988	1.21516	2.08464
YPR032W	SRO7	25.9385	71.9023	25.2822	10.3367	10.1118	37.781	39.86	36.7475	0.323439	10.7249	17.9006	52.0611	38.4869	0.063411	17.8641	17.976	21.0877	55.5956	0.302493	12.7246
YGR130C	YGR130C	561.557	259.078	53.2174	92.8249	382.343	549.734	206.776	90.2418	96.503	696.153	566.626	294.371	38.477	97.9535	654.258	560.798	290.844	19.7191	106.581	552.355
YKL201C	MNN4	63.2763	105.729	46.4547	60.0916	34.7249	36.9439	74.5774	38.4925	160.937	42.2231	42.4709	135.848	38.4314	166.784	58.5001	33.481	100.941	41.4064	118.94	49.3718
YLR096W	KIN2	17.9691	270.288	55.1993	23.1164	26.7032	19.3046	137.306	39.4203	5.06384	21.1218	12.754	180.921	38.4303	20.5306	7.84086	16.6692	170.918	46.9394	5.50855	9.02924
YER148W-A	YER148W-A	18.6886	59.0322	55.935	84.0806	63.8082	0.228449	26.9235	18.8662	36.2977	5.57987	9.93498	47.8651	38.4178	36.6046	18.6278	57.7839	50.2438	18.2773	69.7891	22.7187
YER105C	NUP157	31.1764	48.58	96.2867	63.0236	27.1336	12.8464	28.6713	44.9237	16.1881	11.5052	4.2069	53.7806	38.3863	28.2624	1.19447	2.8188	35.348	28.0028	38.3281	0.712595
YDL173W	YDL173W	183.096	144.8	35.5875	49.7937	135.636	220.174	78.762	74.1728	88.5272	325.774	158.436	69.5987	38.3479	33.7473	196.816	150.273	71.517	88.8002	38.7433	192.584
YKL126W	YPK1	45.3911	176.27	53.0198	57.3958	34.325	25.1161	129.798	16.2832	31.3531	15.7911	38.6539	194.527	38.3124	28.5986	9.15932	56.5022	196.17	66.917	14.4072	5.994
YDR400W	URH1	14.2069	100.234	40.5585	41.8491	24.0959	6.65367	59.9568	23.7248	30.3514	4.49316	23.482	210.757	38.3052	69.0169	1.25629	36.5519	190.625	28.5836	92.6928	2.70071
YKL138C	MRPL31	47.5708	46.4706	186.864	186.495	114.68	0	8.40865	33.2493	74.8165	1.43287	0	5.09257	38.2469	230.033	0.512167	13.7645	5.00237	52.654	260.87	6.74081
YHR140W	YHR140W	68.4179	78.2415	27.1939	2.53153	6.30737	34.2602	11.2813	12.5831	0.139348	1.39593	69.4575	23.8209	38.1862	0.441482	0.442061	121.728	57.8095	25.693	1.20542	0.453115
YBR060C	ORC2	17.0934	21.5792	4.84697	1.71084	7.86678	14.9418	14.2748	0.056903	0.053854	13.3834	22.7806	18.6509	38.1842	0.127966	29.6424	15.2463	36.2193	81.0829	0.704902	42.6834
YKL114C	APN1	22.9647	30.7981	50.8586	26.543	19.9377	39.6336	81.3915	52.6528	101.794	53.5537	56.4625	177.291	38.1238	131.537	56.7268	58.6182	186.28	14.941	146.118	151.234
YIL068W-A	YIL068W-A	17.3202	22.1675	16.5261	15.0316	18.3675	4.05771	41.1736	19.1043	12.2237	2.6231	47.6248	73.7918	38.1218	1.16586	1.49823	24.4103	110.257	17.3181	0.282168	1.38244
YDL113C	ATG20	67.2448	58.0313	45.7591	32.6632	26.661	41.8977	46.5998	62.7154	13.9868	10.4772	27.016	56.1309	38.0754	41.1444	2.09373	21.8819	42.0648	20.5256	43.9433	0.948239
YDR086C	SSS1	258.294	470.415	238.341	183.55	379.498	26.1114	78.604	11.4214	54.0517	15.5919	3.41798	166.862	37.9844	148.513	8.60217	27.6148	368.979	102.787	238.172	14.5892
YFL028C	CAF16	91.6358	28.4294	33.8159	15.4568	9.85167	25.1681	0	12.5363	16.4889	0.730566	61.014	0	37.9731	0	0.600122	60.8421	0.879285	9.71777	0.610261	0.889264
YGR141W	VPS62	101.985	139.144	37.211	16.6029	12.8262	65.8125	71.5818	28.1511	7.09228	13.3399	72.7085	73.2387	37.9233	0.647161	2.43463	49.2704	102.023	22.1404	0.982355	3.38749
YGL058W	RAD6	70.8676	182.736	113.48	54.9791	41.2985	0.57164	139.559	45.262	9.70673	5.7582	77.4461	115.951	37.862	0.530633	0.770551	124.055	186.624	1.89197	0.804244	0.625479
YNL207W	RIO2	18.7838	52.3678	15.6793	5.12698	26.3223	11.2866	6.49312	8.65518	0.62805	50.0397	29.6114	15.1647	37.8498	0.024626	84.6389	235.221	25.0799	60.9351	1.01316	143.788
YKL224C	PAU16	40.2705	28.0132	33.5893	61.3812	39.4459	8.03341	0.845446	1.31771	3.92063	4.19257	3.54046	0	37.8221	0.109458	5.97917	4.41676	0.118726	50.5828	0.733394	1.77485
YHR053C	CUP1-1	32.8359	4773.7	91.8672	8.01944	1256.16	11.9436	635.707	6.67421	3.62782	110.236	21.6183	1114.05	37.7158	3.10602	107.23	12.2829	1709.84	19.8053	6.14389	187.585
YKR070W	YKR070W	23.322	44.6537	5.88984	1.72902	6.36511	1.06167	43.497	5.60393	0.189482	10.255	33.1939	118.281	37.7083	0.122589	49.3993	29.0326	103.561	11.2115	0.709049	49.2854
YIL011W	TIR3	57.5143	29.2524	13.3437	11.4404	12.9575	53.0537	36.5704	10.1133	13.8257	7.87993	83.3715	75.5644	37.6882	66.361	49.4906	96.8558	93.5949	33.221	112.464	67.8515
YKR099W	BAS1	82.1338	35.037	21.7617	37.5445	55.937	36.1391	20.1629	9.02323	3.59374	14.7413	36.8204	28.9328	37.6815	3.47988	8.74216	32.6498	29.1764	30.6564	5.69384	42.1969
YGL262W	YGL262W	4.74558	27.6649	6.46803	0.796636	0.702451	0	18.6109	0	10.6676	0	11.7355	84.2008	37.6597	0.301011	0.192063	1.37283	40.775	2.51717	0.457625	0.673052
YIL103W	DPH1	19.8338	15.8625	43.9605	52.6959	41.3962	7.73034	39.4011	40.1171	23.1963	21.4353	0.441666	53.6476	37.5931	11.906	27.0009	2.69933	59.6058	25.1556	19.5865	40.0564
YOL120C	RPL18A	56.5125	25.2784	24.935	6.83705	21.8725	3.2396	11.4184	3.49217	0.35418	7.54068	1.6378	19.374	37.5581	0.212478	7.54559	2.43795	20.5473	41.0601	0	8.79575
YAL051W	OAF1	19.3041	57.9584	23.1743	21.921	16.4491	7.66326	55.0556	6.73906	6.02383	7.86118	4.93425	63.7547	37.5478	0.268523	10.4704	5.93976	79.8833	33.4654	0.522463	4.2511
YPR152C	URN1	17.2203	26.0881	7.77847	5.82321	8.39276	33.7122	2.97515	19.3713	108.124	22.9782	43.6284	5.24609	37.532	189.495	53.6181	42.67	3.11725	46.2787	88.2663	53.4389
YDL172C	YDL172C	198.329	152.926	57.6928	63.6314	193.727	176.145	60.6409	60.374	94.3348	293.348	166.128	66.5373	37.5235	34.2733	190.46	195.516	191.499	85.0467	75.9303	208.674
YLR285W	NNT1	43.6061	62.8063	363.961	340.197	128.579	0	14.4749	65.8854	144.329	23.461	0.359955	30.7932	37.4272	257.78	24.6907	25.2977	18.4079	26.7364	359.998	20.675
YDR258C	HSP78	157.293	112.425	30.8451	14.7943	24.4498	160.522	149.666	54.6729	28.5464	22.6699	214.359	225.193	37.373	114.538	26.6844	258.407	246.407	25.9471	188.937	16.6952
YGL001C	ERG26	72.7179	57.1258	44.162	17.3961	10.2228	82.9671	34.9265	30.9697	22.3913	12.5233	124.986	71.7852	37.3015	24.8337	22.2893	124.378	75.9327	79.4661	26.0748	21.3489
YML012C-A	YML012C-A	43.6425	82.8839	8.3341	6.67289	16.3566	64.2988	80.2152	8.13322	0.525647	9.44877	22.9546	88.9732	37.1868	0.555755	11.2438	22.3553	83.9104	37.6962	0.948801	0.900064
YER156C	YER156C	8.73352	28.6807	7.23493	1.52469	21.139	13.6278	33.5095	21.461	0.197308	58.8227	45.6021	72.2463	37.1095	0.156277	102.898	48.3134	71.5702	2.41094	0.836349	134.035
YJR141W	YJR141W	14.0904	28.8726	22.3039	27.4913	18.7656	1.89159	18.3323	0.706748	31.6252	17.2614	1.32147	82.2645	37.0879	62.9071	19.0741	7.17877	116.62	27.4824	93.288	5.71527
YPL229W	YPL229W	149.274	106.917	57.1362	90.8713	53.7636	0	15.0369	0	6.57282	0.695587	7.63284	13.8681	37.0742	0	0	29.9599	2.22169	35.0796	0.334297	0.615995
YDR026C	YDR026C	44.0282	53.5366	41.041	21.3886	18.6405	17.4795	51.2497	41.5707	29.6722	7.3258	68.0987	114.083	37.0438	48.1395	12.3417	42.5389	116.876	22.5011	39.2985	8.16422
YGR232W	NAS6	21.0434	42.8744	15.4281	27.5268	37.8338	33.1969	21.2101	40.0686	6.90693	11.062	69.3857	21.3999	37.025	0	18.6341	70.0959	17.9931	62.1813	1.39896	68.9491
YGL136C	MRM2	60.1608	58.0699	39.1103	24.1976	23.5764	46.416	40.0503	31.7552	4.32473	10.8228	52.46	88.1234	37.0188	7.62453	9.70687	34.4046	145.586	43.423	2.80051	0.59891
YMR091C	NPL6	28.4988	65.9884	50.6446	33.6818	18.202	10.0205	37.2044	28.2829	27.3162	8.27589	62.6564	79.2168	36.9124	70.9107	7.29472	82.681	97.168	35.22	27.0318	3.46071
YGL256W	ADH4	13.4497	21.6444	7.48268	2.80519	11.1594	0	9.35261	0.075831	0.00985	0.630838	12.9242	25.9814	36.9108	0.164339	0.209716	34.0167	43.8427	15.4115	0.758003	0.771767
YLR418C	CDC73	22.0646	33.5035	8.7648	5.39423	19.232	0	30.2262	0.089689	6.74565	13.6106	30.758	67.2979	36.8949	10.7516	0.519863	18.1908	41.6272	102.372	59.2974	1.59987
YNL243W	SLA2	55.4482	91.6671	27.2283	65.9324	56.6324	72.6853	23.465	33.3711	108.199	97.5991	55.0815	44.1687	36.8348	96.8024	95.7817	53.792	62.7098	54.2371	74.6857	120.053
YHR177W	YHR177W	39.5849	55.5605	72.4359	51.1595	35.0656	23.0629	45.6039	68.8513	85.8651	70.1247	14.5707	19.7606	36.7717	278.816	157.755	10.1538	28.882	26.2868	282.081	171.75
YMR317W	YMR317W	18.9213	13.8223	10.2684	8.60482	6.49005	46.2096	27.7178	20.5085	42.7288	16.7468	11.6694	9.81583	36.7619	21.923	16.6173	10.4713	13.7828	35.9315	26.4467	14.562
YJR134C	SGM1	41.3487	87.4592	24.7341	10.5017	10.7297	10.1626	93.7726	51.1315	20.5647	0.685463	7.20423	137.144	36.7289	0.557502	1.13452	3.71625	105.519	40.7275	0.512175	0.720265
YCL057C-A	YCL057C-A	61.5958	153.124	120.86	34.1452	31.8425	37.477	9.49531	34.8903	0.997019	34.1263	18.4257	6.09142	36.6892	4.92152	67.7275	16.9438	1.58631	66.1914	3.21003	14.0849
YCR028C	FEN2	25.9975	53.8625	38.3621	16.1054	9.79256	28.3967	14.8382	70.8191	55.4288	28.0076	30.1047	17.501	36.6794	11.848	10.415	38.3498	14.2798	61.0447	6.02944	18.5033
YOL036W	YOL036W	109.846	206.297	47.9467	18.909	23.7635	139.931	136.215	55.3659	7.31144	15.6749	73.9653	138.303	36.6251	5.54539	0.552096	102.065	98.3316	60.0227	1.14893	1.46638
YBR057C	MUM2	96.2026	417.632	266.822	106.863	118.807	0.539419	241.046	16.3303	50.3197	30.3085	4.80231	457.544	36.6057	23.8748	19.47	10.4524	290.099	16.3879	36.7857	5.75062
YER164W	CHD1	33.2455	39.7052	31.6255	33.9836	22.0994	13.5369	19.3087	27.3756	2.50339	8.37095	5.3816	14.9553	36.6035	4.25393	6.62965	5.31806	8.40426	41.806	3.49078	7.90225
YOR069W	VPS5	26.5382	39.3043	7.39082	3.64915	14.1625	8.98443	52.136	9.9133	3.69397	5.37891	35.7407	71.1281	36.5846	0.311927	0.797102	19.5803	93.005	18.8211	0.868209	0.804919
YBR198C	TAF5	31.5903	44.604	30.7129	17.2983	8.56953	40.7747	33.4718	18.5294	2.96527	3.30122	23.8556	48.2564	36.5731	10.0544	5.42434	35.9575	39.8649	53.0543	1.49714	1.15203
YDR233C	RTN1	164.923	171.847	97.4787	24.6045	114.488	10.9482	44.5984	4.30735	0.562711	19.7589	33.2474	148.678	36.5545	0.439474	18.861	59.1335	192.778	5.06336	0.928561	11.3957
YLL004W	ORC3	7.01814	23.9611	112.1	107.333	40.5835	0	14.1965	11.4626	39.439	10.0673	0.075669	14.5224	36.528	27.3527	19.4681	0.566793	29.5407	73.0923	5.6869	10.864
YMR158C-A	YMR158C-A	17.6053	50.4414	13.9776	17.5168	8.94105	3.09592	10.9768	0.768205	0	9.62584	0.426276	20.3355	36.3058	0	0.545679	0.539081	33.8622	5.05476	0.643834	0
YML075C	HMG1	185.141	39.2024	6.5772	6.33833	9.47274	230.856	14.7255	2.4753	0.442559	14.6466	152.662	29.5028	36.2884	0.228209	15.3038	161.089	27.133	3.13493	1.18623	13.6652
YBR113W	YBR113W	33.9185	55.2457	127.257	144.569	60.8277	31.7425	17.5513	24.8176	60.6794	47.5978	1.06957	16.6664	36.2611	13.5632	27.3102	2.7476	7.77681	21.1348	9.67949	19.3156
YLR416C	YLR416C	37.7583	31.9695	3.54754	2.28705	3.79768	47.1317	21.9114	15.6368	20.8285	10.1057	18.019	23.5444	36.242	28.5294	18.0779	22.9474	28.9099	40.4881	26.2213	11.2117
YIR026C	YVH1	8.62295	18.9939	7.34225	2.23633	7.39809	2.39901	19.6151	1.2431	0.150913	0.895781	4.68025	44.9136	36.224	1.23589	0.291587	3.75058	31.0284	37.083	0.940045	1.14813
YKR012C	YKR012C	15.7431	16.8211	4.33639	3.68463	4.33309	57.1653	8.30375	19.6179	6.79651	5.89595	104.125	5.28486	36.218	0.211348	1.50875	52.329	15.9737	23.5359	1.13539	4.44989
YOR041C	YOR041C	81.177	61.7608	23.492	6.8735	15.6353	189.593	71.2493	15.2245	39.4775	51.5559	209.215	78.4946	36.214	71.3784	107.05	157.752	76.6389	44.332	76.7271	99.0352
YDR110W	FOB1	17.0748	17.4442	4.2478	2.60664	27.4801	11.2606	12.2768	8.98331	8.55029	61.2838	29.4707	26.453	36.1478	11.1614	62.1154	45.1833	28.1317	47.4791	2.35624	114.208
YNL269W	BSC4	9.16672	136.545	42.3485	37.6425	36.8314	0	104.337	25.6143	63.0101	50.2705	18.1893	212.959	36.1192	78.9374	30.1673	32.4904	281.928	28.9723	59.2961	30.3933
YLR444C	YLR444C	31.8621	80.5618	31.6215	13.0573	30.5574	0.218271	30.1645	4.54138	8.23917	16.9192	1.52543	25.9944	36.0879	13.1107	1.51436	1.25279	7.7112	100.083	1.63065	0
YNL294C	RIM21	84.6448	68.4754	34.0876	39.5705	40.8635	14.4888	34.1788	36.8171	21.0567	37.0652	48.9638	60.8096	36.0099	17.757	53.0797	77.6789	61.0959	59.8911	32.5869	71.7404
YMR224C	MRE11	16.195	26.1902	10.5405	2.56072	5.57692	9.67384	56.6007	25.8233	0.048259	0.579704	5.34378	113.771	35.97	0.26378	0.390705	1.03358	119.012	53.7205	0.460198	1.01944
YPR056W	TFB4	21.9147	37.3188	21.7205	12.8214	36.0381	6.52905	31.3519	38.0414	29.3389	16.0351	16.7579	109.884	35.9459	14.8107	102.74	27.221	117.576	28.1337	3.87597	166.186
YHL014C	YLF2	8.07252	22.3193	19.976	16.9456	8.64891	18.9188	22.6208	11.6892	130.423	13.4232	10.7151	92.7646	35.9111	186.308	62.8636	14.7418	49.33	3.40847	237.569	113.661
YMR160W	YMR160W	43.592	73.1277	17.7492	7.4915	16.3436	17.9244	16.3216	7.74482	0.119594	8.17709	21.754	39.8735	35.8817	0.256167	1.21051	19.3918	60.1999	32.4728	0.401846	5.34943
YDR280W	RRP45	37.1494	58.3359	40.6055	111.244	69.9104	16.5974	11.8734	47.3475	93.0544	150.588	13.4859	11.4463	35.868	274.794	313.084	29.9408	73.2844	6.71069	350.825	311.676
YPL203W	TPK2	160.004	176.027	118.498	343.263	203.58	21.0279	233.073	38.4705	16.5661	40.5627	5.95417	320.556	35.8514	8.62383	107.559	2.41569	215.585	2.43128	2.24763	132.516
YHR135C	YCK1	115.269	76.9277	34.7735	41.6901	50.8916	54.0638	10.4764	7.28851	24.6818	22.8124	86.2104	35.7492	35.8341	8.14648	97.2958	148.558	3.27439	38.9412	1.83563	82.0732
YMR182W-A	YMR182W-A	26.4098	31.2276	15.8789	20.2485	17.7842	90.5529	1.15648	18.9508	0.633145	20.4761	98.4621	0	35.8299	0.009043	51.9452	123.188	0.176919	7.62904	0	133.845
YKR063C	LAS1	16.0413	39.5542	28.2243	19.1419	25.1194	1.30697	8.42564	2.63628	9.68413	7.44003	6.74929	28.3015	35.7714	16.0539	8.04635	6.75516	35.9603	27.0394	2.28744	1.47416
YOR315W	SFG1	20.6167	15.383	18.4952	10.8095	7.64546	11.6275	4.34468	9.63581	0	6.34644	5.54329	5.24052	35.7486	0.453487	10.1572	7.11517	15.7483	69.0341	0.613061	1.21664
YKL183W	LOT5	18.4802	29.1736	40.2264	44.8403	36.7801	14.3144	7.45284	89.4647	203.114	77.604	25.3268	7.46993	35.7196	311.302	202.705	50.3038	16.085	95.8695	315.429	253.628
YML042W	CAT2	928.824	1949.07	317.592	111.644	190.638	115.116	1251.27	30.288	50.8764	55.9577	125.314	1977.58	35.6572	35.0081	48.8154	85.6083	1890.61	30.1398	57.7136	67.986
YGR153W	YGR153W	245.715	106.982	376.536	252.751	221.859	0.101126	13.1353	72.8243	104.768	33.9443	3.13319	23.0884	35.6454	149.371	22.9803	8.62551	22.1364	53.8059	115.647	24.4103
YFL034C-B	MOB2	21.0228	20.6735	23.4188	21.6584	18.5325	0	0.090573	4.27975	3.34254	5.15202	0	0	35.6382	0	0	0.222985	0.554038	3.47928	0.758718	0.213071
YNL066W	SUN4	61.0849	23.6019	6.09333	3.33475	16.9697	58.741	9.50509	3.35244	7.01551	2.67118	78.6399	3.56033	35.6074	20.624	0.160585	62.7734	6.22014	19.6587	7.23036	2.60706
YBL067C	UBP13	100.744	56.1093	5.89292	2.11075	30.0484	165.869	28.43	22.0727	11.1154	43.8455	150.038	42.2059	35.5846	23.12	49.0555	198.284	42.682	39.2143	9.26453	51.4631
YLR055C	SPT8	17.641	12.9139	7.7723	13.4617	19.4632	87.0469	13.1682	21.9564	17.5653	117.146	58.6632	6.95839	35.5491	12.8222	175.516	27.0317	1.57602	30.0942	2.46914	130.28
YOL004W	SIN3	47.7381	69.3938	77.3796	63.5541	33.681	22.7332	34.0985	36.3702	11.685	16.0432	15.4837	46.1195	35.5388	13.3094	20.513	10.5151	43.6722	51.4939	23.8672	37.9605
YOR040W	GLO4	118.836	203.79	45.353	13.5195	29.281	127.799	55.5457	25.9209	8.15799	27.2578	74.4154	82.3807	35.5273	0.159561	54.8112	152.501	35.6992	2.58171	0.803173	23.4058
YBR233W-A	DAD3	35.3437	65.4925	301.669	274.539	163.026	0	14.435	0	5.51527	7.91742	0	8.21662	35.4335	0.278831	2.01867	0.224217	11.4926	32.1802	0	1.1815
YER038C	KRE29	25.6874	20.0859	37.6856	42.7972	29.9415	1.70033	10.2542	24.3334	95.1025	34.5689	17.707	34.0151	35.3953	110.893	52.0378	29.7733	35.0933	31.8071	110.134	72.1879
YOR337W	TEA1	76.8454	29.5758	13.0629	7.54984	5.71287	95.2868	20.613	23.969	20.7099	10.0511	175.326	27.3132	35.3843	13.7348	1.35018	164.145	45.3177	71.063	16.3384	6.02353
YBR216C	YBP1	18.2798	37.4323	10.4663	7.32488	10.5119	0	22.1385	0	17.8143	1.87455	0.511832	24.6589	35.3534	11.2336	4.41088	0.611348	33.6281	56.7717	1.68709	13.5181
YBR085C-A	YBR085C-A	1099.33	2015.91	1274.19	280.605	374.332	49.927	922.636	139.287	48.5413	49.962	56.9423	574.147	35.3078	174.054	20.3911	79.6314	792.326	26.0711	253.552	4.88806
YOR118W	YOR118W	52.4587	144.367	83.108	21.1195	52.0737	36.9763	51.5607	37.5186	6.24355	12.1051	101.717	65.3038	35.2644	0.223481	4.92715	142.273	39.2124	27.0436	1.06387	24.8807
YKR055W	RHO4	43.3414	100.075	17.2659	8.26896	14.3641	35.2679	46.1701	38.0628	8.38786	36.9147	83.5657	30.3441	35.2519	6.91235	18.3331	155.699	27.9374	66.6866	6.07689	23.6417
YNL123W	NMA111	17.0199	44.4723	8.66845	2.89973	6.5615	24.0674	34.6009	13.3475	4.61133	9.30398	5.19268	80.8979	35.2154	31.2331	0.223681	5.86749	67.7383	32.4759	13.6219	0.613319
YGR238C	KEL2	15.4417	38.714	73.9439	59.4959	50.7665	19.7838	2.05764	62.4356	18.0255	17.8217	34.2087	2.01434	35.2123	44.3854	11.9736	68.137	11.2787	23.0914	43.7926	27.6315
YNL268W	LYP1	81.4982	42.4163	87.7266	114.563	103.864	209.281	16.0652	147.465	886.481	348.786	133.862	30.8656	35.1539	835.644	176.482	214.555	25.8375	23.3382	774.021	180.448
YNL140C	YNL140C	58.4491	59.7018	25.7341	21.3807	27.4171	44.7844	72.4355	23.2483	14.5647	38.6919	98.4809	145.458	35.142	0.311959	52.1595	85.7579	80.0677	79.8258	0.695737	94.0788
YMR074C	YMR074C	60.1899	42.312	116.902	73.5173	44.293	7.88496	1.07563	27.3115	18.6352	12.4074	34.91	0	35.1078	3.98071	20.904	86.7027	0.832851	46.1485	10.0882	3.07781
YHL047C	ARN2	71.8111	7.24468	28.6424	21.1483	23.8932	58.2368	8.45446	10.6466	8.93178	18.8006	83.8028	11.4657	35.1051	9.03301	21.814	92.6427	16.6186	63.396	13.0181	14.8277
YDR423C	CAD1	51.3681	72.2406	43.0763	34.1135	37.0824	42.3237	61.4444	40.4863	23.3306	13.9628	80.2214	128.576	35.0788	21.9652	11.7956	62.2928	91.438	35.3893	67.7741	11.6089
YJR112W	NNF1	41.987	99.0639	24.3358	7.7038	17.5329	31.1646	25.4472	0	21.7698	8.23461	36.9755	70.524	35.0426	45.5202	18.8566	64.2937	40.8013	8.25431	63.0429	5.50659
YPR040W	TIP41	117.314	70.953	31.3133	67.8635	54.9464	53.0692	23.2517	26.4387	22.8156	8.03939	125.052	59.234	35.0335	14.9132	18.6729	151.607	49.6436	26.0029	24.2736	21.3361
YDR373W	FRQ1	79.3147	133.415	40.9238	34.5498	114.51	0.11542	47.2339	16.1257	0	10.555	1.81127	99.4939	35.0309	0.277371	1.4281	0.342887	119.544	75.7192	0.470851	4.5813
YMR220W	ERG8	39.5244	65.2184	21.9584	6.14246	6.0003	45.7557	80.5797	21.2728	12.693	5.75933	61.4455	175.522	35.0201	41.7126	0.373928	57.1573	86.2856	93.8334	3.85706	0.860116
YNL125C	ESBP6	73.3596	50.0004	13.939	6.87164	9.4687	73.8942	54.0331	14.7274	22.8717	28.9833	99.522	89.1003	34.9409	57.6284	50.1408	116.996	61.3015	48.9024	38.1742	61.985
YBL002W	HTB2	32.7427	2916.48	148.231	44.9991	116.666	1.07888	873.724	7.04607	16.5926	36.8716	24.3337	1614.11	34.9356	9.60651	39.5922	15.6884	2443.54	9.33233	3.08367	43.9143
YLR430W	SEN1	23.4358	27.5723	45.3252	43.0944	20.7433	3.39772	10.6247	61.8805	31.8255	10.9557	11.5541	22.3925	34.9279	24.3148	6.53675	12.3228	19.7793	19.8277	10.0142	8.12701
YKR025W	RPC37	16.4524	32.5571	28.7792	20.3422	18.4793	32.641	17.8195	32.1708	22.3189	20.4178	134.751	33.9227	34.8951	57.3947	8.645	201.82	45.1246	52.9918	114.738	66.0644
YCR077C	PAT1	59.1286	52.9604	16.7092	13.5081	34.7527	55.1846	29.6103	10.5924	17.7351	62.5494	35.7167	29.6825	34.8747	10.5288	38.985	29.3523	33.1799	17.9904	0.991079	21.0117
YMR142C	RPL13B	116.559	56.2342	38.3872	12.82	40.9024	24.5761	59.2395	4.68221	7.07234	22.4785	69.032	84.303	34.8105	0.663535	126.245	54.6742	97.2401	24.4924	1.94312	212.766
YKL176C	LST4	47.0144	61.4355	61.1497	93.5979	91.3083	22.8346	40.1334	8.36419	23.0741	24.2575	28.9828	49.6866	34.7986	15.4068	16.6622	17.9991	41.3311	8.83484	12.4768	9.32027
YNL124W	NAF1	21.2667	25.6777	29.4167	23.1197	27.1497	2.67316	0.053991	20.1416	26.632	39.257	36.3435	0.08552	34.7627	2.72374	121.27	43.8497	0.525553	16.2199	0.877663	33.0079
YLR374C	YLR374C	4.65926	6.71663	2.26393	2.09918	1.40213	25.8032	6.21207	13.2488	23.572	43.5514	48.9442	9.41244	34.7497	15.7648	66.4942	74.967	14.0051	31.1799	23.5526	129.375
YLR305C	STT4	16.0823	30.5011	10.4681	5.4856	7.27661	12.7058	10.4002	22.0482	5.96736	4.61838	19.4783	14.5344	34.719	0.10292	7.43311	31.5299	16.7627	40.1159	0.589355	22.807
YDR130C	FIN1	42.0439	112.192	107.613	64.3261	66.2862	0.528482	42.5877	44.0483	37.4949	17.4737	2.28001	139.875	34.7171	56.209	127.017	6.72313	128.291	34.5866	158.923	150.888
YMR298W	LIP1	76.4474	179.144	67.5054	36.6815	25.8866	0.826333	7.55508	4.66641	9.56277	5.50549	46.5823	27.23	34.7153	29.2992	5.2685	72.9846	12.1369	41.8753	25.6123	3.50831
YMR153C-A	YMR153C-A	27.0941	59.1781	63.0959	52.7019	39.5237	21.0021	35.862	46.3488	70.6286	76.5429	14.8733	33.3556	34.6987	111.239	41.4828	22.2175	66.7625	28.643	77.5365	58.1882
YNL091W	NST1	117.277	105.417	72.5891	56.2251	49.4983	41.0497	30.1434	28.0524	19.6579	21.561	31.7636	47.8669	34.5868	42.7577	17.0014	41.0413	48.307	23.0856	37.0375	45.2791
YJR001W	AVT1	125.873	166.874	18.5333	4.31806	9.50094	227.83	159.71	17.4718	0.221847	5.04656	246.389	246.345	34.5516	0.601517	8.58022	240.843	168.27	18.655	1.87895	2.60984
YEL003W	GIM4	68.4109	146.527	140.45	193.372	124.688	0	7.59544	16.0659	40.4462	8.58767	0	18.4175	34.5425	33.6404	33.6178	4.9902	8.17238	49.6961	80.226	57.4981
YHL023C	RMD11	31.0513	40.4474	13.0257	5.32364	6.9542	36.4918	25.0486	8.99179	16.4637	4.75584	26.2801	6.47595	34.456	3.81487	0.366489	25.1206	18.5888	60.0382	8.08849	1.27046
YMR305C	SCW10	99.8857	49.753	20.9222	8.5119	9.17322	127.548	15.0531	11.0778	5.66305	5.13354	148.171	22.1194	34.45	0.135841	0	100.56	3.39543	30.7561	0.55658	1.00382
YOR034C-A	YOR034C-A	16.9804	44.1912	18.7548	5.78319	16.3548	47.0799	31.3775	5.80648	27.6806	36.8129	50.0679	31.0828	34.373	29.7286	62.6219	77.6462	34.5264	32.8013	16.5271	55.7435
YBR159W	IFA38	40.5015	92.1946	107.186	103.026	67.1997	30.2591	142.682	28.6233	94.5798	47.0233	13.3113	171.04	34.3044	61.7834	11.3658	3.99957	185.041	37.94	54.9536	35.8451
YHR116W	COX23	10.1788	55.2138	70.2469	52.9767	31.3419	0	1.28884	13.9118	22.5158	8.08333	0.067574	0	34.2923	85.4764	15.0828	5.04488	3.14252	27.7083	57.9135	60.4397
YER155C	BEM2	22.4436	31.4387	138.362	173.967	62.5395	0.392301	7.7087	21.3928	23.355	6.69084	0.140191	13.5485	34.2884	24.6271	1.98309	0.84759	7.09865	21.7037	11.5321	5.43469
YPL066W	YPL066W	67.6069	61.8764	29.1579	21.546	16.4731	0	18.7153	2.76074	0.273232	8.05487	0.098238	36.187	34.2834	0.055185	3.60622	0.933226	29.3344	9.74087	0.379986	0.493571
YGL130W	CEG1	40.8183	74.0623	43.0557	21.173	23.7009	50.2096	63.1189	51.6437	33.3709	15.3169	83.6212	80.4332	34.2508	79.206	14.6242	93.521	100.335	12.3941	54.1935	17.061
YBL009W	ALK2	17.2391	55.6416	120.096	123.779	54.0177	12.3571	56.2337	38.1863	20.4321	5.03962	7.05207	47.139	34.1635	17.4099	18.8782	5.368	110.506	28.383	37.8882	6.30421
YHR168W	MTG2	8.39285	23.6664	8.32013	5.24389	4.1289	32.0069	23.2012	13.0238	83.9507	8.21251	11.9505	60.1312	34.1523	229.494	3.54996	16.3359	53.5784	3.2531	238.285	3.17098
YCL021W-A	YCL021W-A	7.03338	45.7186	592.597	298.831	100.397	0.262444	11.399	32.4263	82.0972	14.3361	0	26.0624	34.105	103.532	1.15678	10.7172	14.9644	36.3559	172.897	4.11964
YER090W	TRP2	141.551	33.5179	6.39848	3.18629	22.8799	470.369	68.9168	23.2378	20.9184	117.428	583.141	159.05	34.0697	57.2983	136.829	492.16	182.47	38.6774	57.2946	128.321
YLR079W	SIC1	134.336	63.7627	40.2578	55.1642	51.5114	54.4232	6.62537	32.2996	13.0668	7.72707	134.444	10.2338	34.0481	44.8304	3.48893	76.3475	4.8372	5.62997	24.9135	5.48234
YMR273C	ZDS1	23.7641	38.5985	28.5858	19.6454	13.7338	26.2079	14.5663	27.6195	8.57639	8.53039	20.0131	11.1393	34.0026	12.6611	11.0107	27.2853	24.7094	30.1655	14.1147	14.7791
YDL199C	YDL199C	59.5722	264.906	39.6092	13.1643	18.5894	29.1363	178.849	31.3014	0.564257	38.4107	58.2948	192.962	33.9993	0.438382	28.4718	60.1255	164.893	14.8431	0.833117	35.7453
YGR160W	YGR160W	3.99042	4.70998	26.2606	5.08934	35.6627	68.4194	0.478864	30.2307	17.7875	203.17	30.2422	0.542633	33.9246	26.3402	329.701	23.2794	2.45034	17.5042	10.0431	306.916
YOL025W	LAG2	65.0634	43.2745	76.0568	63.7821	31.3919	0.200109	32.6414	21.1533	40.53	3.09319	7.95663	45.5319	33.9244	16.9569	0.343797	4.60911	45.2451	41.8873	22.3519	0.869604
YOR223W	YOR223W	86.3327	69.3095	30.7941	20.4565	18.0589	112.229	15.4417	30.559	73.174	22.6033	92.8399	5.48553	33.8683	141.599	30.7924	173.468	12.5044	61.9982	149.651	6.86631
YJL172W	CPS1	590.069	198.43	9.59057	13.8002	73.953	262.703	23.9205	1.83118	0.498922	7.79214	343.131	37.218	33.8218	0.224085	13.374	438.92	31.1555	98.7718	2.22839	8.93821
YLR212C	TUB4	13.6099	109.342	10.9741	6.14438	18.1467	43.7083	83.065	19.7547	9.62469	41.4461	95.8399	103.049	33.8139	26.3296	26.1696	147.692	183.557	23.7128	5.00845	30.6897
YER119C	AVT6	73.9327	44.1271	6.82697	7.44597	7.38169	128.758	29.4154	12.8285	5.70027	20.3683	120.589	8.89074	33.7765	0.056074	7.06711	146.2	4.09766	81.2561	1.25888	38.8868
YER154W	OXA1	15.2925	46.362	13.7284	9.33509	10.7656	14.5193	19.6492	15.9413	1.02513	8.70799	2.42126	24.5278	33.745	1.16946	7.37882	4.70174	5.67426	8.78441	0.944612	3.7014
YDL243C	AAD4	41.3577	23.3058	6.57249	3.58208	5.18096	124.661	6.00168	5.05801	2.75398	13.4915	204.506	19.449	33.7393	0.401754	0.409133	261.229	11.8311	62.3219	1.66637	1.02849
YFR021W	ATG18	15.8145	47.145	35.6952	14.9404	14.1709	29.5072	31.3882	44.1965	0.333769	16.7382	51.9861	67.0255	33.7298	0.211489	21.9876	77.972	41.3278	38.9842	0.771372	10.1367
YPR082C	DIB1	88.9427	73.97	68.376	30.3507	33.186	7.61787	3.60442	3.99018	26.8997	5.69166	86.5791	5.43984	33.7259	1.42972	11.1236	56.9164	1.61045	61.1653	0.649613	1.60748
YJR052W	RAD7	35.6191	30.6644	39.1986	104.006	51.2157	11.0491	27.6773	28.2512	20.208	38.9421	33.4194	66.2511	33.714	35.0747	13.6664	11.5249	78.884	23.9504	25.6568	2.33236
YJR130C	STR2	92.7417	46.5996	28.6014	25.0627	18.6907	7.43477	40.7935	10.5383	30.1484	19.3457	23.1774	24.8511	33.6364	40.8439	11.8447	39.5517	11.5496	55.48	55.9437	45.6431
YOL125W	TRM13	68.5477	78.9879	39.8259	16.7658	18.6197	36.8313	82.0826	38.3832	12.5746	7.07789	95.2001	177.698	33.6332	1.4913	8.62475	109.966	282.67	67.6064	1.26789	55.064
YIL118W	RHO3	50.7812	110.273	85.5581	106.771	89.6659	0.190319	52.04	28.6462	13.5643	22.439	1.00966	148.915	33.6225	15.9873	12.9443	2.37685	122.844	29.9759	23.6037	54.2057
YLR319C	BUD6	20.1498	45.1448	13.3134	8.73502	7.33254	6.78906	29.5098	16.1656	12.1718	1.77188	12.4275	39.4327	33.5989	15.9069	0.162888	10.0078	32.76	40.4455	5.35308	0.397736
YPL249C	GYP5	35.2244	39.2612	11.2851	6.69416	13.0013	31.211	15.1873	8.83199	0.081787	4.33734	14.8339	16.0676	33.5968	0.029498	10.143	12.082	11.777	12.2163	0.608527	7.11893
YDR189W	SLY1	43.1573	93.5177	67.2964	58.6393	49.1304	33.3271	37.1325	40.2666	17.9375	7.66836	18.7127	90.3179	33.5852	12.6788	21.0339	7.68727	100.566	18.3263	20.2561	29.3186
YPL192C	PRM3	4.93432	37.1762	383.891	443.037	171.785	0.96736	4.58056	40.5598	8.74996	6.85497	2.0417	11.5357	33.572	0.769185	52.4974	2.53129	91.4726	61.8426	0.272229	73.1864
YNL222W	SSU72	22.3988	74.2721	115.659	61.9189	24.6726	0	20.6303	28.2563	13.1088	7.88696	8.95812	56.6417	33.5334	16.8649	1.89977	10.0198	82.3009	12.5299	25.2351	5.21222
YDL036C	PUS9	28.4173	44.9242	11.8566	20.792	26.7754	0	20.136	5.52119	5.84375	10.4676	30.7203	46.2201	33.4354	36.3786	2.71506	45.6093	85.0291	6.85684	17.8208	1.1878
YMR111C	YMR111C	23.734	18.6127	25.1504	19.5457	12.9537	39.0797	28.7133	21.0223	1.70809	0.399005	79.3995	84.2711	33.414	4.31975	0.362152	42.8103	91.2124	26.0008	1.12097	1.18612
YLR297W	YLR297W	168.203	108.647	52.5673	9.51804	16.1013	10.0933	18.2349	17.598	2.30019	13.1901	91.9533	41.6344	33.4022	0.012105	0.520047	141.384	40.5798	119.495	1.50582	1.1771
YFL050C	ALR2	20.9429	19.7602	35.9781	19.029	19.7868	52.8752	15.1852	32.1756	16.684	17.3587	25.1156	34.4611	33.3935	6.48797	10.1913	17.2572	32.4598	37.8765	20.1357	14.3987
YDR187C	YDR187C	32.2514	26.1223	6.90768	3.1883	8.95059	163.212	182.164	51.9807	74.0248	83.4117	85.2625	198.595	33.3201	92.8833	121.26	96.9342	180.628	21.8275	109.668	127.534
YMR100W	MUB1	67.1428	176.696	52.6834	28.7855	43.8099	1.47395	152.489	9.39486	7.22072	15.5968	8.47816	240.079	33.3119	44.157	12.9971	2.56895	347.908	24.796	14.3883	31.1125
YIR003W	YIR003W	46.9863	57.803	21.7882	29.0313	22.1749	69.2883	38.3493	29.6491	80.9571	28.2953	57.5738	58.0926	33.2496	109.247	58.3304	40.2673	53.7291	3.87348	116.768	98.6273
YAL056W	GPB2	71.8349	49.8653	13.5375	8.61963	24.8626	70.4363	30.3818	9.90651	1.53705	28.1704	83.2884	58.6626	33.1812	0.774	26.3899	108.259	53.2864	57.6127	1.54186	48.2579
YML022W	APT1	14.6707	23.4691	17.4717	8.86329	19.0947	0	0	6.0412	18.7728	8.18102	0	0.11318	33.1719	4.96214	1.14647	0.388944	0	49.4821	1.23914	3.62591
YPL171C	OYE3	6.24967	13.51	4.75604	3.24489	3.74751	17.4405	9.10033	0.588663	20.2565	54.7097	20.9441	25.1048	33.1589	7.36309	22.9062	10.4469	26.1292	3.07199	5.47797	15.9005
YOR145C	PNO1	57.3867	95.9619	44.0473	39.509	104.707	82.3974	22.9973	17.0278	29.8787	149.577	64.0088	53.0692	33.14	98.1991	280.572	136.979	40.8598	7.63119	200.494	382.965
YFL021W	GAT1	311.026	230.709	33.2648	24.6456	49.4319	245.686	134.428	32.5778	12.238	34.8983	358.431	221.204	33.1129	39.1858	88.4024	312.946	335.341	3.86279	36.6566	96.4191
YAL016C-B	YAL016C-B	20.5158	22.407	29.5478	17.2946	20.1018	13.6862	19.6148	37.9018	52.2972	32.718	138.862	22.8215	33.0724	49.0009	16.9447	131.092	48.6435	72.6389	51.5093	10.4976
YJL064W	YJL064W	24.6128	29.8004	17.293	10.6709	19.1308	12.9332	16.3858	13.637	3.2142	8.69716	32.3063	25.1375	33.0714	0	25.1545	26.6474	14.4824	14.7877	0	33.6158
YKL187C	YKL187C	496.364	213.064	23.3117	16.2628	350.671	588.193	162.104	23.0921	4.64968	258.033	447.904	242.804	33.0502	1.11402	264.881	464.624	233.83	10.9709	3.23326	311.102
YMR204C	INP1	31.498	50.1089	112.726	44.863	28.2448	0.399015	47.3181	38.1275	22.087	0.478863	1.67786	89.9891	33.0281	0.251676	0.387947	0.835955	124.696	8.47075	0.532754	0.683592
YLR001C	YLR001C	71.5178	65.1398	16.752	24.4712	33.3733	42.3918	34.9109	15.7254	7.61985	20.4043	56.7925	27.4439	32.9554	0.317577	30.6303	50.3462	49.1656	40.6032	1.08227	20.8602
YGR098C	ESP1	12.6464	33.999	34.423	51.3695	27.512	1.80336	13.9321	8.45238	0.983032	11.4027	0.289112	28.6238	32.902	2.6529	13.6937	0.570929	35.3174	38.1817	1.75428	10.9776
YBL023C	MCM2	22.7782	85.0734	14.5	7.37496	8.58682	24.4705	59.3685	22.6029	15.9117	32.9141	16.8279	51.1798	32.8157	17.3067	48.4351	15.9648	70.3512	7.0069	31.4388	70.1969
YMR041C	ARA2	149.417	74.5309	14.6638	19.5449	126.792	62.1493	46.1208	14.7471	23.014	45.4846	91.5248	123.794	32.7827	32.9062	34.056	48.7967	101.895	18.9611	19.5755	93.8146
YMR055C	BUB2	15.553	29.6582	9.27229	5.23475	26.9926	4.73363	0.305189	3.64194	25.9248	9.36068	12.6786	4.5102	32.7785	85.8572	27.6337	28.2275	8.83406	38.4835	127.727	31.4945
YHR075C	PPE1	43.4653	46.6524	36.7324	40.3131	25.1693	0.04398	5.60623	46.6313	20.8747	23.3182	4.62869	16.7243	32.7443	44.9686	11.552	12.0794	8.24741	99.3977	44.4957	19.2855
YPR048W	TAH18	13.2157	13.1196	13.2062	9.03217	11.4508	23.4973	3.11729	21.2104	0.270079	36.2271	35.5692	3.01681	32.7228	0.04245	18.0375	28.9226	1.39942	17.5513	0.350178	36.5255
YFR040W	SAP155	87.4196	48.7708	75.9984	110.558	99.1763	34.2866	28.0433	59.5477	59.1677	153.932	33.4843	47.4114	32.7194	7.77478	27.4636	32.9884	63.1559	28.947	3.2477	12.9064
YEL061C	CIN8	16.403	86.356	118.429	120.951	74.0371	0.517546	38.3603	27.4806	26.6089	22.0668	0.282643	42.6339	32.7084	25.5803	8.23569	4.05578	47.5586	46.8361	61.1891	11.3143
YLL001W	DNM1	37.9343	61.557	36.9795	38.9617	45.8731	25.818	55.7678	33.7943	60.2942	61.3613	18.0966	73.3313	32.6788	113.621	36.2858	18.0052	73.0297	11.9138	122.668	19.7717
YDL128W	VCX1	158.056	83.0344	29.2262	31.5512	63.3819	170.756	60.6293	35.0149	55.9449	29.3487	291.631	57.9851	32.6133	45.8639	49.0368	405.138	36.5434	12.0889	32.0938	63.3669
YDL185C-A	YDL185C-A	18.7808	4.51869	4.04804	1.22989	5.83349	50.5172	89.8118	25.7051	0	9.23654	50.1806	123.535	32.6017	0.348538	9.57666	78.6578	104.542	33.5931	0.470478	4.45619
YER069W	ARG5%2C6	531.294	53.424	33.2062	45.8449	46.6976	940.912	93.2486	54.8933	20.837	19.6408	689.515	95.2803	32.5501	25.7117	22.0507	623.33	148.042	63.4278	6.94761	44.2358
YDL025C	YDL025C	162.803	53.7705	14.8581	13.958	17.4057	86.3756	28.1269	1.83573	13.2619	26.0809	111.956	40.244	32.5486	37.3482	13.8373	80.3947	19.7864	63.8623	17.3492	1.97632
YBR119W	MUD1	57.394	122.993	53.6301	33.0552	36.9391	15.9154	78.6804	6.31819	14.7929	40.8322	24.1666	225.932	32.5104	33.9017	34.8933	18.6392	247.118	5.83691	5.13014	3.34608
YGL183C	MND1	2.73148	513.044	49.4984	16.1388	45.7488	0.992038	525.304	21.045	2.67072	20.2001	13.8704	835.872	32.4864	4.24514	36.9795	12.62	1506.02	18.8412	2.73508	90.4122
YJR106W	ECM27	18.0051	34.8284	54.501	39.3316	27.806	8.46648	12.1574	61.2475	52.6504	25.7662	8.07769	23.0836	32.4777	17.5059	8.61741	8.02287	32.3342	34.5985	2.72921	5.36783
YDR511W	ACN9	34.2358	42.1339	40.7559	16.686	28.0806	1.52343	0	5.08964	0	0.667445	0.847197	0	32.4621	0	0.079924	6.94562	1.11036	25.5033	0	0.217379
YCR011C	ADP1	127.784	160.635	28.5371	17.4283	20.299	137.472	91.0834	16.4565	26.901	15.0598	120.384	70.3127	32.4587	6.90736	15.7521	114.72	84.614	38.0873	8.39887	12.8152
YCL008C	STP22	46.9517	50.377	25.1105	42.2884	13.9722	0.171337	0.238591	41.8996	6.43356	15.7159	34.0128	0	32.4355	13.0882	6.02604	27.9646	0.293749	1.53586	2.64799	2.92395
YIL102C	YIL102C	3.74101	5.36965	4.23041	2.3182	1.19607	11.7013	0	0.69289	0.289305	22.6253	6.54239	0	32.4087	0	13.325	6.08696	0.643846	70.1307	0.286816	28.0119
YLR019W	PSR2	168.976	159.464	50.375	34.927	44.2627	166.561	33.4174	31.4627	31.0348	24.776	242.207	64.1552	32.4013	97.452	21.6653	230.233	62.1169	6.80284	113.547	16.3814
YGR123C	PPT1	1.42128	15.2748	26.471	6.58088	5.71869	11.0484	10.6997	31.1492	9.45745	21.4765	0.930115	4.12278	32.3839	0.051535	32.2826	1.04839	8.4406	24.3121	0	11.4195
YDR090C	YDR090C	79.8334	250.22	16.7068	13.3389	13.31	8.99958	191.595	13.9259	7.18381	12.3542	13.6955	143.696	32.3722	19.1978	5.89194	5.14396	181.419	8.97525	17.0667	3.37182
YMR077C	VPS20	56.5935	73.3251	36.4348	14.3655	11.8437	11.7197	22.4137	33.9558	7.18084	0.095766	4.68346	89.014	32.3647	0.210286	0.419108	10.5548	179.916	4.98051	0.657274	0.885235
YGR152C	RSR1	61.9794	96.521	49.9491	49.4294	37.9836	0	8.37909	4.14729	60.4513	19.4069	15.1952	19.4036	32.3557	50.5135	19.8444	17.1521	70.0736	79.9257	51.1874	30.3281
YDL011C	YDL011C	83.3527	159.222	88.8928	32.7426	21.5762	40.9838	128.118	42.5162	29.1387	5.74936	4.42233	283.652	32.2798	17.601	1.30774	3.56482	305.411	2.74961	18.8446	1.8664
YOL045W	PSK2	16.2345	23.0106	65.1542	77.8717	45.1911	5.68656	15.8569	32.6861	32.8342	11.1561	4.85345	10.5341	32.2171	30.7952	2.6061	6.39859	7.24435	49.6974	20.2045	1.99725
YLR029C	RPL15A	97.8915	66.4597	94.7271	17.3739	58.6998	0	18.9333	6.409	3.00369	7.17002	0.501036	39.8213	32.204	0.387643	1.80729	0.848302	22.9865	38.4567	0.263393	0.729403
YGL175C	SAE2	5.02303	32.596	26.1913	30.8814	9.16993	0	51.5422	9.88835	0.911616	0.641988	0.817704	45.3081	32.191	0.808782	0	0.371212	41.4737	1.1966	2.34346	0.303075
YEL050W-A	YEL050W-A	16.3713	30.4866	20.7104	25.255	25.5461	10.8986	20.1428	8.90061	0.522557	31.5494	29.152	55.5238	32.1678	0	56.0695	21.6185	1.61134	12.2334	1.47292	63.7933
YNL271C	BNI1	48.4225	80.185	25.5853	17.3313	26.8979	36.1676	44.4943	30.5637	29.9337	33.7186	15.9936	52.8314	32.1419	39.8876	26.9121	17.0681	44.6337	33.6475	43.5812	32.5666
YKL052C	ASK1	49.6927	64.7145	46.8387	19.1615	13.1751	51.7545	17.6746	114.693	139.424	21.5149	49.3132	31.8603	32.1345	191.517	48.2768	55.9886	17.8637	39.9979	148.574	62.9407
YLR400W	YLR400W	2.89121	9.0607	12.225	4.62991	4.17321	7.33075	8.18735	12.5783	2.20799	3.64227	4.50917	25.5928	32.0601	0	35.7545	4.7476	10.2061	14.0299	0.198875	34.4239
YGR127W	YGR127W	61.3291	91.6626	13.9186	7.22039	22.0703	50.1252	60.0207	21.1392	2.55808	14.252	178.938	128.289	32.0258	13.9605	14.3604	231.201	219.932	7.77185	4.77259	2.97926
YNL167C	SKO1	45.4544	92.8232	14.0032	8.91545	64.0916	17.1742	41.7341	4.96033	22.9404	48.8243	23.6477	110.427	32.0066	9.94347	47.1322	49.3008	146.345	5.92021	14.7524	40.9158
YPL094C	SEC62	60.6116	105.739	28.7708	13.1921	37.2815	7.47455	86.9214	16.9979	12.9506	23.5656	80.9542	160.73	31.9713	29.0382	22.1135	66.2891	159.319	33.5066	3.39505	21.3823
YGR173W	RBG2	15.7559	29.5834	20.1098	13.1195	13.1253	122.575	49.3798	33.8358	47.0386	101.662	160.188	139.179	31.9394	79.646	172.586	278.577	206.914	15.714	100.987	132.317
YNR069C	BSC5	145.469	17.9548	25.4331	23.471	13.4138	42.3025	8.71852	31.9275	1.23925	10.2843	71.4905	10.2915	31.8807	6.17344	31.0952	53.8755	5.90966	47.9265	9.83797	11.4169
YOR289W	YOR289W	339.875	271.866	257.294	269.341	141.456	10.727	37.6297	13.389	53.5223	33.6758	15.2957	86.0398	31.8564	178.074	15.503	34.9383	106.764	4.25761	267.272	11.6145
YLR241W	YLR241W	69.0134	103.014	50.9028	23.2477	21.0734	52.662	64.3194	27.2094	19.1794	26.044	15.9685	89.3976	31.8122	0.208674	5.77553	18.5729	87.0826	28.4676	0.490792	6.35451
YDR514C	YDR514C	37.0323	29.6004	37.6377	10.9373	7.19512	17.1716	21.8919	42.4327	1.52121	21.7048	0.473952	20.9869	31.8119	0.211476	6.98614	0.331942	14.0235	19.5861	0.494344	15.3582
YNL011C	YNL011C	19.1295	49.9258	54.778	33.5787	20.1353	2.72173	51.2356	25.7844	46.0828	15.2055	1.09637	88.8504	31.7925	88.5064	16.9312	11.3801	86.8427	31.7431	203.301	7.9719
YDL088C	ASM4	59.6552	73.6776	86.7885	165.684	115.874	31.6685	30.9213	10.4796	59.7269	21.0325	2.48617	73.1298	31.7727	53.5351	19.8102	10.5436	61.9139	10.5335	110.038	42.1334
YML057C-A	YML057C-A	33.2255	26.7511	22.1705	7.10116	12.0932	39.8816	19.316	13.4989	3.47047	43.9293	23.1677	14.1579	31.7571	0	11.4668	15.0229	20.5344	51.7251	0	13.686
YDR212W	TCP1	34.4907	87.481	27.6876	10.5875	17.7614	0.275566	84.6078	36.9314	0.571445	3.54111	24.1007	68.2556	31.7149	0.28381	3.88711	40.2588	68.5811	5.33927	0.133505	6.00192
YOR015W	YOR015W	88.5876	168.527	96.9342	141.966	134.93	16.8757	49.4815	37.8051	15.0551	37.5405	19.8538	107.928	31.7128	1.87739	16.7147	14.3276	153.997	24.8853	6.31454	34.5403
YPL098C	MGR2	36.3503	53.7124	35.9375	3.57603	24.6216	0	18.6461	6.05076	0	1.60766	21.1809	50.6952	31.6493	1.24002	0.340555	20.9353	141.498	39.6173	0.345334	0.688188
YLR342W	FKS1	65.7081	42.8197	33.8737	35.2635	20.1688	42.4911	18.3845	15.4573	7.26958	13.839	19.35	33.9181	31.616	28.6734	18.0599	13.9109	33.9098	32.4532	30.2348	28.1219
YOR068C	VAM10	11.6883	18.6519	0.475469	1.38417	6.28002	13.1735	31.3899	4.30195	2.62303	3.41685	7.65267	18.523	31.5944	0.230339	0	3.57729	27.1389	14.3775	1.21229	1.21243
YLR390W-A	CCW14	1151.22	675.71	156.338	77.1523	197.511	27.2679	691.222	2.80038	8.45077	39.0687	61.0745	1187.24	31.5817	5.43408	63.1821	72.04	957.751	27.1419	1.79227	107.262
YOR054C	VHS3	130.256	87.6933	51.1902	44.1035	46.3175	110.792	54.5376	31.1075	16.5367	10.335	18.4431	28.0899	31.561	7.77711	2.49844	44.2053	7.96741	3.05918	1.01789	3.52033
YOR247W	SRL1	176.169	60.2084	24.7343	60.5238	56.2323	1.46063	63.884	19.2459	46.2573	22.9087	5.64453	72.009	31.5587	130.044	31.8143	55.8327	78.1656	5.55574	302.021	30.591
YIL073C	SPO22	11.9779	562.19	128.788	32.2551	55.1138	0.563589	424.369	15.1327	9.59658	20.6112	6.49096	672.069	31.5337	12.08	9.63052	7.04003	892.479	41.0111	20.233	16.5846
YFL012W	YFL012W	3.4065	16.2418	1703.02	1359.33	524.847	0.147955	0	18.7763	209.704	23.55	1.26589	0.514358	31.5288	248.526	0.669367	15.5516	8.0799	4.93928	270.569	6.94269
YFR001W	LOC1	137.311	109.725	139.125	133.807	72.1897	14.8101	43.6342	11.5838	96.7899	5.00292	48.9489	71.3622	31.527	100.516	3.49051	50.4039	80.1381	38.31	69.7572	2.62585
YFR049W	YMR31	747.882	393.62	507.531	394.39	212.238	0.177785	38.6809	22.4051	70.1754	9.6662	16.6041	109.587	31.4658	79.8655	0	16.0621	23.1582	121.773	105.393	0.695332
YHR105W	YPT35	32.9883	18.9015	1.93031	0.836366	8.95816	43.8484	7.79176	0.164616	0.155794	2.56811	4.55854	1.25919	31.4431	0	0	1.32845	0.241395	1.48091	0.237231	0.546391
YLR238W	FAR10	22.4493	38.1497	196.622	104.056	60.0583	7.11248	27.3152	37.4813	51.4886	20.6445	9.09868	72.3293	31.4303	2.79842	29.3226	16.6951	50.6595	60.504	1.09257	23.7092
YOR120W	GCY1	144.472	22.8817	26.486	12.9358	24.6718	12.5806	12.5297	8.20777	20.2761	8.52075	2.34034	43.7502	31.3574	46.8192	20.0931	7.63921	12.9348	57.7244	7.0181	14.9497
YDR330W	UBX5	108.726	162.822	33.1626	21.5701	61.1555	29.6129	102.012	24.5655	0.066753	18.459	130.352	206.4	31.2831	0.713512	19.2533	172.538	215.595	2.10618	1.57879	19.106
YEL038W	UTR4	48.7757	43.3139	6.96921	17.387	51.3065	98.9485	12.4541	11.2739	10.3339	11.3179	91.0281	12.1442	31.2209	0	7.0856	122.395	5.07663	14.0749	0.933035	1.29632
YOL069W	NUF2	23.7059	45.85	39.4594	41.4327	20.5075	1.05056	28.2508	13.4829	25.7037	8.30407	21.5092	81.1639	31.199	13.9963	4.97645	45.1256	92.635	44.5294	15.1908	8.13892
YBL096C	YBL096C	16.4511	18.9978	31.5575	28.9455	13.8728	22.5162	11.0501	96.7491	50.3278	36.0568	20.6286	20.0765	31.1868	32.3538	67.7555	25.293	28.6071	12.9776	65.27	45.8821
YBL086C	YBL086C	100.946	140.324	42.0633	48.7157	41.9243	17.3747	65.3703	38.3778	42.6411	28.7194	28.8802	90.3398	31.1668	48.0998	23.2021	15.3303	150.239	23.1219	74.5536	67.8917
YGL145W	TIP20	24.8084	41.0175	69.6319	37.7443	22.36	23.6808	56.302	29.9361	6.46229	20.4776	5.11433	114.166	31.073	12.7917	11.3792	3.88342	151.097	77.1285	11.1465	6.93448
YGL213C	SKI8	25.8453	84.5589	49.2414	13.3413	14.0399	0.276951	116.34	0.179352	1.26044	9.71257	4.02004	222.116	31.0539	2.5146	5.87042	2.70871	307.94	77.55	0.416531	4.59815
YGR103W	NOP7	12.752	18.7715	13.1017	3.80799	19.3448	1.27179	3.02629	9.65656	0.055188	14.3171	7.52237	8.24348	31.0379	0.174844	10.2443	3.38537	4.12145	28.6912	0.349851	24.4925
YOL115W	PAP2	20.804	33.3323	11.4977	6.16185	22.3221	29.4879	32.949	5.87507	7.94307	39.7024	18.9303	47.5338	31.0105	10.7183	35.3426	9.63197	45.2163	24.0042	7.5643	47.7941
YDR227W	SIR4	20.5918	34.7325	55.3473	68.972	46.1381	0.629078	14.4321	18.3469	4.85087	15.2952	1.72561	14.6157	30.997	6.08791	16.052	5.58196	11.9326	30.698	2.21701	12.6775
YPR068C	HOS1	6.25455	20.9092	10.6869	2.62512	3.72714	0.016959	5.24042	18.3045	0.056048	23.1316	0.423978	25.9758	30.9625	0.166999	28.968	1.3464	16.1791	9.97917	0.388957	13.8324
YEL013W	VAC8	75.1966	75.8496	79.0735	97.2333	125.617	1.25114	45.5736	35.4824	33.985	97.1326	40.0533	109.841	30.9604	43.9778	29.1248	79.4093	110.975	1.54328	12.0454	50.7049
YLR084C	RAX2	15.013	10.9356	53.521	108.737	49.4956	0.054165	5.71367	31.9686	64.7288	16.011	0.849244	8.41442	30.9446	42.8444	16.3463	3.23101	12.4245	15.338	43.68	23.7786
YGL039W	YGL039W	4.63426	11.8821	126.568	84.7319	39.9614	0	0.064065	16.5245	1.12925	5.6715	0.086953	0.045161	30.9292	0	0	0.276016	1.21871	2.3757	0.104523	0.425108
YGR263C	SAY1	37.4641	82.7227	48.0337	15.4509	25.7254	7.29621	86.3866	5.91008	0.23453	0.96596	53.6114	198.313	30.9168	0.591797	0.555968	86.3578	153.09	2.91115	0.595726	1.51241
YPL117C	IDI1	352.568	144.008	119.96	64.076	313.007	23.4534	36.415	6.71778	25.4021	77.1155	20.0223	71.6976	30.9137	32.3018	45.79	8.34951	62.031	15.0637	45.324	32.0611
YJL033W	HCA4	5.02796	12.1328	6.67411	3.69525	9.68092	0.028593	9.7293	0.366667	8.87101	3.82521	0.423275	27.4755	30.8106	0.294583	1.84836	0.767378	60.9009	48.6416	0.330257	1.39133
YPL075W	GCR1	22.6518	12.8877	36.362	24.981	14.4641	30.5201	0.203185	74.142	62.7141	40.8136	25.9026	0.101266	30.7978	8.0939	20.2173	28.0829	0.518286	23.0546	2.15924	56.6645
YOR216C	RUD3	24.1179	43.8233	23.0641	13.0643	12.8389	4.01179	15.8068	15.3736	3.03406	30.7159	20.0294	29.2623	30.7857	27.5934	51.3943	21.2927	18.5538	41.6985	6.71264	60.3492
YGL144C	ROG1	12.4791	19.8475	49.8916	35.3457	15.8029	0.162608	29.8742	50.3924	22.2422	2.23989	1.48433	28.1842	30.7746	18.4221	0.450311	2.03821	16.8803	19.9025	25.5871	0.835648
YAL009W	SPO7	25.931	34.1256	13.2947	12.2357	9.13189	4.81266	10.6387	18.0574	4.64327	8.14016	49.9369	17.1707	30.7707	0	5.56347	29.5137	2.62847	27.2091	0.613998	2.31536
YDR225W	HTA1	475.476	1951.54	363.164	198.249	360.049	1.4719	936.461	1.59417	10.4231	26.9989	104.214	2779.8	30.6543	18.341	64.6715	42.6419	3173.5	3.52883	4.99671	74.6741
YLR316C	TAD3	21.4661	57.0929	24.8458	12.5575	7.93858	30.8743	41.9115	42.767	46.8223	11.5547	107.205	70.1965	30.568	40.4882	23.807	74.382	84.1736	5.57278	30.9906	9.91761
YKL203C	TOR2	22.6249	27.5981	32.2167	21.1223	14.6973	9.17315	15.4023	15.1475	17.0177	10.6481	9.40708	20.5516	30.5381	6.26007	4.94412	14.4587	13.3946	45.6858	9.06192	6.2857
YLR420W	URA4	51.8654	49.2959	10.7203	2.92345	8.55286	83.4508	7.45576	9.77443	3.51055	1.59272	228.666	11.6407	30.5343	0.099877	14.9278	249.947	18.5223	31.2443	2.40355	23.1328
YOR329C	SCD5	65.4323	72.4382	48.168	31.9391	28.9468	26.3986	5.39541	36.5224	56.0796	23.4153	47.0906	20.0781	30.5295	38.8008	28.4032	28.3677	24.9409	16.7391	14.929	63.2167
YML064C	TEM1	20.8392	41.9362	21.5095	7.36985	10.8309	7.66029	3.04476	5.79476	0	6.3505	0	5.94413	30.5158	0.320904	27.4709	0.699164	5.81055	46.6051	0.669495	23.8193
YHR088W	RPF1	29.451	53.5108	33.8004	15.8126	65.4493	27.1306	17.9451	24.3852	5.47646	83.2384	47.5012	64.4792	30.4795	0.536938	243.723	59.5308	124.763	8.3706	1.11769	366.706
YER017C	AFG3	45.6892	71.3339	17.8406	14.3835	19.8814	48.0368	62.7003	55.4339	57.3199	91.0689	58.7546	81.1438	30.4322	34.49	69.1162	41.9015	112.745	32.7032	31.5441	78.4219
YNR055C	HOL1	30.4488	27.693	45.919	76.3925	53.0973	0.075112	13.9045	28.884	41.1809	44.1068	6.44795	15.7485	30.4145	73.3595	49.7664	6.33131	14.2784	16.2142	138.23	32.8062
YBR255C-A	YBR255C-A	46.5456	88.5999	442.315	354.639	126.856	1.08951	7.64202	19.1406	56.8504	8.71231	9.08282	6.57806	30.3778	31.4235	0.099576	5.89894	24.8691	82.4282	35.7853	0.895529
YJR068W	RFC2	53.3467	124.467	72.5125	38.2538	46.7245	9.44834	65.5808	14.5642	20.5563	5.22071	6.41226	122.75	30.3553	146.622	7.92557	5.57976	123.366	17.4296	71.2719	24.7622
YOR049C	RSB1	49.0218	37.5172	33.7879	11.902	12.2752	30.6592	44.7855	63.1749	136.707	53.9734	21.5721	80.2826	30.3475	110.976	83.3425	29.101	44.3844	22.5826	114.666	147.566
YBR272C	HSM3	30.6658	43.8319	39.8232	17.9218	14.9966	58.3831	34.1528	36.2258	25.1183	30.7991	40.9087	78.252	30.3373	46.2683	44.5771	27.9579	74.5533	81.8831	22.6786	17.9998
YAL016W	TPD3	86.2043	92.2904	22.6492	10.8706	33.2334	102.348	95.7787	46.4792	0.420674	39.6868	97.7608	122.131	30.3086	0.207422	25.2378	127.982	117.468	35.1648	0.915999	23.5179
YDR037W	KRS1	76.2895	34.4964	14.9472	8.4941	19.1736	40.6669	30.3761	10.9295	3.27657	15.7566	78.6299	71.4783	30.2935	11.3253	0.466409	99.5743	95.9222	31.3725	23.4239	1.82777
YPR113W	PIS1	39.7881	52.9978	15.9389	36.47	97.7319	76.7914	71.2765	40.0192	13.3169	38.0081	129.166	198.709	30.2846	0.909033	85.4409	176.28	208.122	15.7502	1.36135	116.648
YNL333W	SNZ2	13.5463	19.8928	8.73161	2.38021	3.03766	20.1519	5.01723	3.93794	0.164488	3.30383	5.40262	19.1581	30.207	0	6.74908	3.65342	0.924888	13.2076	0.122003	1.4756
YER019W	ISC1	28.7706	35.0451	22.8686	27.3335	16.5838	66.1321	73.4299	24.0025	180.621	92.3819	81.0718	91.8373	30.2014	462.105	165.376	97.9312	96.3486	16.2327	310.83	208.875
YDR435C	PPM1	26.7389	44.9857	48.7812	25.3705	17.1159	0.13415	29.15	15.1449	65.1289	17.5296	1.22732	80.1693	30.1155	193.55	46.91	9.02298	66.7535	8.15786	182.546	53.6383
YMR237W	BCH1	32.7282	47.466	11.8526	3.51868	3.23605	22.3925	60.6578	10.999	0.229742	2.87171	12.4085	96.7319	30.1042	0.290483	0.648132	27.3557	141.73	27.1816	0.689471	0.913371
YGL224C	SDT1	72.2491	48.8815	67.4184	59.7488	30.8153	0.078453	18.5374	5.63638	15.8059	1.16617	0.182761	30.1778	30.073	0.14	0.412102	1.1427	68.1717	78.0841	0.143956	1.23979
YOL093W	TRM10	12.532	72.3782	21.5943	23.8283	13.7146	21.09	57.8366	17.115	4.07952	0.633354	8.48789	173.831	30.0593	12.7592	0.637493	5.47384	206.241	3.52335	22.1349	0.611638
YMR144W	YMR144W	21.6618	147.415	62.6457	71.3872	43.4801	0.192816	68.339	33.9693	36.6402	17.1518	1.191	111.328	30.028	91.0762	4.17427	4.27569	163.709	124.171	48.0731	18.0638
YDL180W	YDL180W	35.6145	50.1747	98.2314	72.2045	40.7212	7.91619	32.5022	43.1645	62.7995	23.6115	5.24637	61.0355	30.0126	70.5194	11.8807	7.48155	71.3692	37.5956	93.3748	3.79454
YGL173C	KEM1	71.8037	86.0915	21.2667	15.2311	30.9015	55.1025	39.9736	9.29404	10.9892	37.7608	27.3022	59.5386	30.0083	16.1075	22.1064	31.0118	65.5676	30.0598	14.1782	11.0371
YFL054C	YFL054C	38.5481	23.0092	9.41232	5.73731	8.52751	79.2601	21.2815	10.3128	53.0312	27.657	35.4528	26.9323	30.0065	33.9625	42.2244	53.1087	34.2024	15.4301	25.3107	40.4591
YIL021C-A	YIL021C-A	13.5251	22.3764	14.4639	4.89468	15.1694	18.4544	49.6206	28.0972	16.8238	46.1279	12.1128	61.2677	30.0051	21.3573	39.0315	18.5559	57.1439	15.5072	27.3851	36.9137
YPR059C	YPR059C	76.3285	45.7807	8.72757	5.92943	16.4633	314.803	47.6388	30.3573	0	13.0252	447.573	96.1287	29.9688	1.00434	8.42676	562.202	170.126	12.7464	3.25338	3.3118
YLR099W-A	YLR099W-A	28.8546	52.5028	99.6791	57.0317	56.5281	12.4706	7.25321	30.1814	4.58285	18.9105	58.338	27.945	29.9505	4.38105	66.6857	78.8905	24.4405	56.7501	3.73488	80.6205
YDL130W	RPP1B	29.3724	26.3002	24.9167	5.90308	16.9959	18.1843	0	4.72927	0.704785	1.37027	11.5977	0	29.8921	0	0	25.2665	0.076719	80.2601	0	0.842103
YCR014C	POL4	67.9008	56.5638	56.0156	44.1337	39.1535	1.55302	53.2602	23.7939	13.3844	5.79799	1.07814	115.651	29.8527	3.63568	6.42339	0.929724	75.0439	46.6917	1.47387	22.575
YFL047W	RGD2	10.8936	10.3497	5.4407	2.46122	5.82134	0	1.9358	0	0.046774	10.6222	5.90481	4.0511	29.8395	0.074095	11.0689	1.98311	8.45372	21.7404	0.153058	4.56229
YNL115C	YNL115C	190.961	148.116	30.3586	6.62819	35.3605	304.209	92.2015	58.6448	48.0401	146.903	247.834	71.9174	29.8202	16.2451	91.2656	318.958	92.0841	3.10125	20.5719	169.227
YGL168W	HUR1	122.872	86.4693	32.5474	69.1388	186.405	2.25219	4.87264	4.08768	9.54688	15.428	24.084	0	29.8155	25.5604	17.6472	51.0244	2.07999	2.49769	36.6462	28.6973
YBL113C	YBL113C	59.9896	77.2921	19.4008	21.6621	14.4499	62.0253	42.8889	20.8504	10.3448	13.7064	85.3513	56.5302	29.8027	13.2186	17.5812	83.1618	59.4539	23.1776	16.7404	27.8722
YJL138C	TIF2	254.327	210.141	556.809	177.881	91.6147	11.4368	118.759	44.4734	37.7255	32.1747	12.9764	259.244	29.73	2.86407	46.9047	24.9347	321.951	32.8998	5.75805	55.2392
YPL218W	SAR1	84.7363	259.171	95.3922	33.7504	59.1507	14.2937	60.4784	28.4328	28.8911	15.0764	53.688	211.043	29.7282	32.3028	29.5643	35.4605	310.791	6.60982	71.4465	3.7415
YLL002W	RTT109	8.53794	38.7648	8.35009	3.70186	4.81039	21.6679	27.0607	5.59091	9.22412	11.2296	4.19866	46.8836	29.7184	0.121231	18.573	6.0201	30.9259	68.3397	0.219019	7.02824
YOR195W	SLK19	48.2979	302.679	52.4508	45.489	67.0142	0.026819	95.1889	12.4747	14.9277	7.92223	2.5519	214.324	29.7156	15.5908	4.27801	2.29003	250.455	35.7925	5.01515	2.2736
YCL033C	YCL033C	75.5373	73.7496	25.9575	11.3575	45.696	45.8542	14.8962	16.9034	1.61029	1.9954	118.249	10.7698	29.6918	0.577065	0.511729	114.306	11.7823	16.9738	1.11697	0.727645
YAL008W	FUN14	107.31	126.159	78.3803	34.5697	82.1865	73.4496	87.0773	24.5977	13.4677	20.4787	65.6794	177.716	29.6781	34.5767	25.3495	95.6103	118.095	38.6016	5.35773	3.01144
YDR053W	YDR053W	41.0339	183.281	102.046	40.5557	23.1461	0.16701	67.2853	50.6342	21.8387	10.9575	1.78615	83.5648	29.6131	18.4024	3.74237	2.5	125.868	58.9393	12.5344	1.57413
YPR039W	YPR039W	2.50871	75.6015	3.31155	1.30557	2.00005	18.0338	3.02772	12.2293	39.3981	23.2692	13.7728	5.32296	29.5718	55.4928	35.0252	29.7113	7.86545	35.6335	65.592	77.4618
YJR127C	RSF2	31.4073	32.8205	33.2482	46.5999	32.9848	8.8411	25.4381	27.9967	17.3073	25.6429	9.29082	22.376	29.5279	7.33625	18.1412	15.8241	32.6069	46.5281	10.7785	11.4184
YMR070W	MOT3	74.2829	82.2091	33.7568	38.5951	30.4066	44.2615	49.4434	24.3063	78.2555	33.027	38.4993	63.605	29.5189	164.64	57.797	38.1871	91.4356	32.4046	190.362	101.298
YMR169C	ALD3	21.7963	18.0103	11.6541	8.87861	16.3866	21.4013	13.799	11.2104	8.53261	23.0469	7.35856	14.608	29.5098	1.38634	31.9999	8.52081	24.8957	11.037	2.01852	47.2346
YHR032W	YHR032W	31.0174	35.2932	6.39905	2.79708	12.7591	38.5248	57.1813	11.3193	7.0585	39.2846	24.7143	24.0172	29.5081	13.8003	33.1762	50.024	27.1004	41.677	39.6278	44.3921
YDL114W-A	YDL114W-A	37.8291	9.52418	110.051	63.9544	23.0641	1.62439	7.74484	28.151	6.60934	15.6651	0	38.8537	29.4466	32.0094	22.6968	0	32.4866	17.1556	0.665322	37.7267
YDR123C	INO2	45.7257	26.1584	7.92913	5.76974	34.1924	32.536	4.16801	26.4224	5.22456	26.8913	36.3978	2.94556	29.3415	0.086849	7.70321	18.3017	1.14893	10.7892	0.825374	13.1885
YOR261C	RPN8	243.847	862.651	537.275	419.344	341.516	6.89618	717.938	55.6947	193.629	40.0374	13.1168	958.632	29.3248	340.683	10.7119	32.2532	1338.37	56.8657	385.548	11.912
YOR140W	SFL1	13.8071	27.5641	30.8674	19.3792	10.6507	0.057484	35.0383	29.8723	27.4461	15.1694	7.68424	25.7113	29.3186	11.1154	7.18457	8.74009	44.5422	25.4684	18.5574	5.36547
YNL256W	FOL1	15.2853	43.7461	11.1913	6.0559	22.9132	14.0849	15.4535	15.8714	7.28805	6.40146	9.7455	21.1268	29.3005	17.7661	0.944822	14.2659	33.4306	22.9665	13.2453	4.45221
YMR140W	SIP5	73.3947	70.946	14.6801	13.8064	69.7608	126.579	82.6063	6.41122	34.8957	49.1229	74.041	110.925	29.2834	51.974	72.7739	105.025	113.961	41.0034	76.635	112.706
YLR171W	YLR171W	28.3555	21.1023	8.87834	9.276	19.0861	63.0292	16.8221	18.7832	129.023	57.2264	50.7995	54.2947	29.2428	252.65	79.3174	64.6355	59.8548	25.0199	206.595	87.6911
YMR174C	PAI3	1753.54	715.562	91.958	53.9748	145.487	144.298	37.5805	9.66914	27.355	11.2408	129.06	40.3787	29.2015	31.2295	7.9451	148.66	50.0869	41.1441	75.4956	37.7236
YDL123W	SNA4	239.488	153.78	36.3088	15.2603	94.2188	100.375	26.1189	2.70265	1.66032	29.7501	87.0206	41.9938	29.1385	0	110.018	59.5186	40.4447	6.52032	0.72235	39.9347
YNL292W	PUS4	10.6319	21.5698	7.81895	2.96194	9.20579	16.8144	28.6676	19.9499	0.082781	0.738539	103.734	20.4595	29.1251	0	0	109.641	3.94704	54.5994	1.39106	1.01903
YEL050C	RML2	24.2259	38.6945	30.3273	29.7429	32.5373	35.3348	30.7008	18.5498	0	60.5165	31.5845	41.5804	29.1094	0.470616	74.5418	26.5624	4.12014	9.17526	0.370342	65.9027
YBR079C	RPG1	20.4319	26.6382	10.503	5.64629	11.5443	35.2496	40.856	12.2249	6.06151	18.8143	18.9802	46.2509	29.0921	22.7495	33.0574	23.0908	45.2459	70.5773	19.091	38.9132
YNL315C	ATP11	22.9775	39.825	106.659	79.3694	38.8697	0	8.17376	14.3299	14.9488	7.23212	0	6.24153	29.066	6.69068	9.3554	0.488341	0.418171	20.4092	1.26694	8.79647
YPL006W	NCR1	40.4686	44.102	30.7928	29.6836	21.2929	67.4748	34.2952	19.9109	60.4534	25.5613	26.9284	27.5358	29.0439	96.0647	28.01	18.6288	21.9299	26.8223	122.39	31.7337
YJL200C	ACO2	88.9354	14.1327	16.9665	11.0236	8.14757	105.407	27.4273	24.3211	10.3734	12.5276	125.271	40.6397	29.0362	0.26791	22.1421	173.334	41.6582	45.578	1.26183	17.7747
YCR017C	CWH43	50.9563	30.5393	17.1394	31.2427	19.3494	67.625	12.8946	11.834	31.4186	40.4693	43.5837	22.7035	29.017	50.565	53.4021	39.485	18.4751	29.9034	50.4445	70.2168
YLR240W	VPS34	34.2316	36.583	19.7785	11.5731	9.83403	6.02068	37.4915	3.01336	5.16895	0.507977	1.06059	74.3696	28.9882	0.362862	0.691144	1.20454	113.532	50.3341	0.495173	0.447794
YOR241W	MET7	13.66	27.7251	24.8112	64.8041	40.3394	0.080359	33.5232	0.761278	13.7422	7.306	3.37392	23.5981	28.9586	26.8835	25.6303	2.00892	20.6594	9.10021	57.0356	30.1899
YCR031C	RPS14A	50.4153	40.2832	44.4773	16.6651	69.166	17.5308	8.01605	2.81163	0.479938	11.3151	3.09558	18.3505	28.9521	0.201452	9.25715	9.36711	33.9552	2.32698	0	24.6406
YER140W	YER140W	13.3531	32.4218	15.0195	7.03652	7.99346	58.7101	10.7922	60.8172	21.381	17.2889	90.4524	17.9803	28.9123	0.138902	0.182664	53.605	16.2117	3.66256	0.392948	1.12959
YER071C	YER071C	18.5949	28.0606	32.7627	23.3916	26.6629	4.92634	6.70253	1.88095	48.988	0.294391	0	22.7608	28.9003	78.2643	0	3.37445	42.5156	36.0929	76.8383	1.54436
YJR042W	NUP85	20.2887	32.4966	25.7499	5.38446	7.35977	21.6322	24.4479	16.3387	0.359126	30.5646	20.4322	24.0101	28.8845	0.035556	29.5546	35.7546	19.471	37.1839	0.342753	24.2346
YGL078C	DBP3	12.0276	7.52847	57.1052	82.4379	70.5466	0.042072	12.818	40.8269	73.5537	79.4526	37.7011	14.3807	28.8814	134.887	178.098	68.9406	5.93548	13.2507	108.305	191.4
YKR022C	NTR2	28.9323	44.2345	22.1762	9.07843	11.1404	0.368559	11.4578	10.7872	4.68572	3.82661	2.21584	32.3229	28.8797	4.83772	7.49567	0.875017	34.9312	8.73158	0.790559	26.9043
YIR031C	DAL7	53.4662	30.7417	8.73271	2.43872	5.04259	63.8066	31.9187	11.4328	0.662847	4.81068	82.0765	48.2324	28.8294	0.094983	0.974502	85.8281	70.85	2.10928	1.44355	1.42617
YLR065C	YLR065C	12.8585	48.574	19.0286	4.94004	12.8976	18.7506	7.95594	4.0075	0	20.6837	9.40674	31.397	28.8254	0	27.9498	14.909	28.4807	33.3704	0.400864	61.1107
YPL238C	YPL238C	38.3116	71.6847	75.8612	65.7649	155.63	0.145838	65.5482	2.99009	19.6626	39.9085	2.25177	89.6394	28.7472	25.0525	46.9844	2.15207	102.727	10.079	2.41987	155.832
YDR195W	REF2	26.727	45.4306	25.9346	29.576	64.8485	0.200262	22.5098	0.429333	11.1503	24.1866	1.65718	63.3433	28.6983	14.8349	11.8067	1.4355	123.248	4.20869	8.13071	35.5189
YNL230C	ELA1	25.7314	20.8051	57.3631	39.7669	15.2	31.8748	0.070046	29.9568	82.7526	45.9115	10.5096	0.313152	28.6812	48.959	57.86	1.26499	0.691287	55.23	3.43877	21.166
YKR085C	MRPL20	12.3447	36.3396	90.5231	112.765	65.3292	7.93405	0.271605	16.1975	24.7649	17.6915	0.481165	0	28.6675	84.7763	35.9682	11.7257	6.02588	46.4008	153.788	59.9022
YLR097C	HRT3	57.2039	49.8667	31.7418	16.5658	8.07415	2.57515	49.3014	0	2.91764	0.537601	1.02035	111.821	28.6575	0.288874	1.07487	1.32236	178.701	36.785	0.524489	1.31375
YAL001C	TFC3	43.4848	69.5706	22.6113	46.7216	66.568	51.6391	22.8115	27.3879	44.0143	60.466	7.64933	26.8302	28.646	76.8711	30.8692	23.9663	25.4048	56.4974	61.0029	27.3478
YJR090C	GRR1	37.4518	63.0518	217.285	283.355	122.733	0.057426	8.51954	22.7673	60.5487	19.9189	0.203506	11.4953	28.6379	62.7832	7.65055	2.38647	12.1153	13.0557	58.2987	18.5267
YPL246C	RBD2	42.2738	64.0384	11.0164	1.95473	4.90094	4.91702	16.2335	10.5851	0.364032	1.46061	5.61846	50.9531	28.6378	0.100718	0.127256	0.813535	11.6639	5.1474	0.138702	0.299779
YHR102W	KIC1	47.2454	94.2567	23.2152	18.1792	7.3769	29.7157	15.2583	3.82141	5.97279	6.68397	24.7871	46.7718	28.6299	0.391823	0.888877	30.8129	56.1323	36.0319	0.605745	1.18958
YMR294W	JNM1	36.7141	46.0603	18.1957	7.81819	15.2627	16.5139	68.6641	4.00428	0	9.35577	13.5368	114.847	28.6278	0.12903	4.80996	27.7049	164.519	37.0613	0.097537	1.74461
YMR265C	YMR265C	29.1403	28.0465	17.5803	5.01293	5.43149	46.0374	55.5126	44.6032	15.3606	42.1593	125.796	74.8108	28.6224	2.97122	18.1352	127.926	81.2207	85.1139	2.03571	9.26993
YBL017C	PEP1	52.7276	50.8926	10.8445	10.5348	18.5697	22.4189	29.9556	10.9958	0.083837	8.59669	37.729	38.8254	28.6098	0.116526	4.35851	47.7704	44.6726	30.5363	0.392263	8.23251
YJL089W	SIP4	266.923	498.479	189.522	57.3325	88.448	46.5653	343.823	20.4148	4.30272	17.4167	29.8266	641.025	28.6095	3.61012	21.9319	24.3285	767.687	10.32	5.15436	30.338
YAL017W	PSK1	54.2684	53.2087	52.1821	51.2473	30.8109	48.9282	28.6716	47.4438	31.1126	11.6439	27.7975	33.673	28.5285	25.355	2.3344	19.7015	33.0417	35.789	13.5381	2.71141
YOR219C	STE13	24.9719	17.6679	9.85415	10.3847	15.8849	12.2049	4.48039	3.45715	0.071768	14.422	65.5375	8.68436	28.5145	0.170529	10.963	67.8261	13.9733	65.7773	0.479371	2.2107
YDR085C	AFR1	124.183	141.737	84.664	33.0095	52.2008	7.74957	109.811	16.5739	19.3348	43.6586	28.8635	240.393	28.508	11.1913	50.9506	28.8096	271.454	38.9257	2.10424	97.3742
YGL201C	MCM6	22.9237	89.6399	16.9756	11.0678	6.89713	15.6119	30.5545	20.0667	1.24259	6.03398	15.2541	74.5492	28.4946	1.52388	3.11012	17.0883	82.5887	32.0325	0.871716	12.9437
YDR242W	AMD2	96.885	49.5134	13.2738	9.43216	18.1324	48.8491	37.7036	15.7502	13.7685	7.12034	100.438	71.4542	28.482	56.4638	0.424135	69.3362	51.3013	2.75918	64.0708	1.74914
YGR169C	PUS6	5.95073	9.08918	1.68843	2.17541	38.9049	0	3.47142	0	0	0.184632	7.24404	4.4657	28.4356	0	0	10.5259	0.283769	112.838	0.666167	0.617578
YIL030W-A	YIL030W-A	31.0452	762.236	186.814	85.7651	154.598	0.456513	182.048	21.8404	1.41597	14.8111	2.28479	326.175	28.3882	1.48772	1.75931	1.9244	297.554	67.5331	0.536968	1.17546
YOL090W	MSH2	14.2361	85.5863	14.1621	7.68231	10.3883	4.47622	75.4072	12.7478	11.6181	3.55683	7.90444	91.6459	28.3804	16.4399	6.01355	9.97509	71.8986	19.6134	1.81448	0.829491
YLR404W	YLR404W	13.7921	67.9154	17.8009	2.93333	5.55113	0	19.9537	12.8994	0.208651	2.47868	0.98925	134.958	28.3459	0.17515	7.01314	1.62517	80.2891	2.10104	0.498826	41.2502
YOR028C	CIN5	261.706	237.146	36.6225	12.6532	103.972	33.2169	96.2326	18.5378	5.65812	11.8905	84.6382	205.862	28.3374	6.27934	44.4982	98.2408	302.007	5.12141	2.0011	31.8498
YJR114W	YJR114W	24.7297	12.856	15.4034	18.6612	17.5108	9.63934	10.6835	66.99	155.364	91.3905	55.7433	12.8617	28.3122	180.145	283.395	69.8112	28.0619	11.7032	103.103	325.703
YHR003C	YHR003C	20.0814	49.6417	5.86928	2.68384	8.37019	21.709	40.7839	0.082181	0.155552	6.01989	33.4162	95.8951	28.2934	0.203714	0.47167	38.662	85.9307	41.5647	0.678674	0.685542
YGL164C	YRB30	34.361	52.2006	20.5104	10.8737	11.0583	7.25345	20.3595	17.4139	7.54493	14.8065	44.3519	38.0094	28.2459	0.372883	2.47863	32.5907	70.3945	18.4137	0.598682	15.5195
YDR464W	SPP41	43.7123	74.633	28.6685	30.4133	74.9679	7.27157	28.7326	23.678	8.0586	35.4821	5.75692	45.8035	28.233	30.2535	29.9791	10.9023	49.7104	36.6705	22.5173	27.9631
YJL204C	RCY1	15.5259	17.6957	6.84004	7.38776	12.8079	10.7862	8.11748	0.168914	30.5797	14.5233	14.7351	26.2437	28.1941	117.872	6.48156	8.48214	6.40812	43.4072	77.3975	0.93286
YPL195W	APL5	48.3554	40.9942	18.6951	18.363	21.2605	35.6189	10.846	25.4384	26.2212	32.7409	53.199	22.2584	28.1724	26.788	29.1006	34.8914	21.4926	14.5933	29.4394	47.73
YEL077C	YEL077C	93.2091	100.7	22.2403	24.6101	16.1458	47.1574	36.3673	13.8871	11.0685	11.6383	29.3967	44.9754	28.1692	8.21339	14.1645	22.2914	36.9663	15.0332	8.33274	19.159
YDR290W	YDR290W	1.41344	0.941578	0	2.59863	2.21751	6.58132	5.44356	18.7008	19.6907	27.9	1.14256	1.30071	28.1627	18.5936	5.27765	3.59373	4.21976	39.7913	20.4027	13.3333
YOR333C	YOR333C	6.4848	4.87188	7.48357	5.45957	2.41879	10.2645	5.87878	5.8472	7.77002	0.268977	8.27945	0.858935	28.1589	0.584911	0	10.9549	0.280524	30.0911	0.524873	0.46662
YDR293C	SSD1	221.834	175.19	49.3718	78.5613	113.868	145.259	113.308	36.0108	15.9227	51.3566	68.1116	131.991	28.1543	4.02708	29.2409	59.9534	140.908	35.0191	4.82953	38.8359
YER047C	SAP1	64.1422	51.8335	50.0234	67.7251	59.2711	54.305	35.2287	68.6733	20.796	30.0136	48.9732	55.1532	28.1462	7.77436	25.3889	65.9288	48.1567	51.855	1.75967	56.0377
YPL145C	KES1	67.544	117.19	69.9271	48.1945	54.6882	120.182	66.0207	87.2667	42.6701	101.291	107.506	83.9065	28.1293	47.51	62.4189	103.723	33.8603	12.1472	63.5703	57.9697
YJL192C	SOP4	65.8373	75.4195	36.3843	13.563	36.0258	22.064	0	20.5859	0.284627	0.159096	75.0475	0	28.0726	0.225438	0.143842	94.0447	1.54574	52.7147	0.467222	0.66769
YOR248W	YOR248W	114.544	55.4305	18.8698	44.3077	46.9793	1.36637	61.7205	12.5535	39.0013	21.2234	5.34825	71.8154	28.0247	101.588	26.2213	45.1068	70.1882	6.15684	264.584	22.8185
YOR161W-B	YOR161W-B	9.2252	10.6218	10.904	8.72808	8.14641	101.824	0	79.6676	23.6826	129.951	17.43	0	28.0231	2.83067	19.6886	22.3092	0	3.41332	0.419295	27.361
YKR093W	PTR2	6.16694	7.79949	39.9909	37.8387	56.8523	18.9157	4.70622	25.1858	18.8541	40.3141	11.2197	0	27.9843	11.4661	23.8426	12.3838	0.996299	2.23629	8.06224	5.57092
YGL072C	YGL072C	169.008	179.163	48.7773	22.7086	31.8089	103.664	47.3167	15.5485	4.86353	15.285	59.9077	32.9871	27.9715	4.64212	16.3632	44.6041	20.6038	28.4787	18.6396	25.9473
YNL147W	LSM7	27.6561	128.328	80.942	77.146	81.1826	0	5.14448	3.83838	31.2333	5.30861	0.072446	13.2024	27.9591	11.1102	0.28852	1.30731	46.2346	126.162	11.7102	0.796856
YHR195W	NVJ1	126.348	61.3114	27.9225	24.0908	44.8713	76.1138	41.07	33.553	16.6037	15.3221	137.223	95.8939	27.9586	0.434125	12.2014	79.4404	67.0352	13.3232	0.689822	10.5901
YMR061W	RNA14	22.5768	44.7987	48.1166	37.0573	51.4368	6.67995	34.7727	38.7453	26.579	17.4872	0.478815	63.228	27.9509	0.195442	10.8272	1.40038	58.1955	72.7289	0.699788	9.91324
YAL013W	DEP1	77.2113	95.7445	41.7822	36.1294	38.2646	182.447	62.7784	34.3914	212.12	128.795	151.174	54.4402	27.8713	181.322	245.019	152.956	38.6434	35.0968	142.544	251.084
YBR273C	UBX7	66.9658	62.0112	18.3705	46.3378	87.9427	184.494	38.9258	48.8902	31.4433	71.7811	282.088	98.2268	27.8166	135.54	152.883	315.288	106.017	5.06644	100.563	214.619
YOL155C	HPF1	778.919	303.118	148.801	175.146	126.858	463.199	44.6358	18.7096	33.7857	57.8159	353.455	60.7642	27.7997	30.9053	75.0054	313.204	50.4665	32.679	19.215	86.0867
YBR237W	PRP5	41.4825	59.0046	39.1099	28.3829	15.3345	34.3735	27.7953	20.3893	14.4321	5.19117	13.0351	54.673	27.7332	0.158285	0.517775	6.6232	50.5929	24.2703	0.512443	0.722394
YPR114W	YPR114W	12.8011	23.2448	3.83386	8.54151	10.7584	9.51575	28.9488	11.469	0.205442	0.58694	1.02387	44.3264	27.7073	0.431578	0.318797	0.874279	88.97	45.8434	0.22402	0.532184
YKR106W	YKR106W	1.56971	2.69757	22.7317	28.2119	18.2012	0	4.29134	4.1808	2.50569	0.180992	0.306362	17.5042	27.7048	8.79708	0.109538	1.37487	28.1064	71.9022	19.0708	0.713789
YJL009W	YJL009W	19.9069	62.5555	18.6876	11.1353	24.4141	24.982	51.6131	40.2911	15.7803	39.197	159.89	43.0248	27.7043	13.3684	75.9541	136.04	36.051	2.6899	29.0663	95.6217
YER051W	JHD1	32.7213	64.4766	23.7843	26.201	17.2537	21.4845	39.4012	52.0657	242.241	81.0106	79.3251	86.4462	27.701	389.764	83.4157	96.1747	113.341	34.8502	320.393	132.526
YDR137W	RGP1	37.2268	37.5267	10.5266	2.27185	4.67507	0.0332	7.33579	0.159657	0.1511	2.77118	20.726	17.0894	27.6824	0.079786	0.008569	20.4219	22.7726	81.9072	0.457996	0.354459
YDR073W	SNF11	52.8642	61.354	24.8502	41.6307	27.2415	2.5952	13.1031	0	10.0065	6.51433	25.6661	73.5189	27.6799	2.70566	0.88331	53.4231	41.1914	8.3914	1.20925	0.540788
YGR131W	YGR131W	4.93843	44.7677	12.8632	5.90182	7.28615	0	14.9909	0	4.92755	0.42729	0	48.0112	27.6789	0.4496	9.43425	0.73394	25.363	17.058	0	5.17549
YLR451W	LEU3	30.4987	33.5871	17.6981	16.5343	24.8954	15.9997	14.4501	28.2676	15.5388	21.0418	9.81697	23.7294	27.6333	0.05966	18.2259	11.1891	25.0708	25.4087	0.61172	10.8752
YOL070C	NBA1	67.6249	73.3835	34.3288	9.35511	8.62784	113.857	34.1507	67.3227	1.46566	9.25568	16.9228	15.0211	27.5022	0.051722	1.39607	12.8732	13.3969	1.67303	0.381321	4.97549
YMR035W	IMP2	25.2817	15.6696	13.4347	4.7651	9.10031	29.3574	21.1084	20.0987	21.4595	10.0121	140.102	74.2486	27.5006	0.59231	69.5107	160.548	117.007	18.3543	1.36354	128.244
YPR195C	YPR195C	484.955	126.312	94.4906	98.4018	63.3643	140.356	47.2304	23.9877	65.6982	41.0444	148.216	51.5663	27.4897	196.344	48.4913	145.745	39.652	10.3354	124.938	79.4648
YJL176C	SWI3	36.9056	109.125	29.3692	24.959	23.6298	33.2843	76.177	36.6621	13.6875	22.4987	25.75	148.915	27.4849	5.26153	8.86587	44.338	171.62	4.2147	3.90645	3.28998
YIL020C-A	YIL020C-A	48.0652	81.418	36.5705	27.9535	60.115	16.3915	23.5363	20.2017	9.49978	40.7548	35.7192	63.9065	27.4438	23.9767	64.713	79.0943	55.1196	10.7229	23.0442	49.6298
YDR342C	HXT7	110.717	89.3642	120.109	28.1857	25.2904	89.483	39.2621	38.7769	32.8415	21.8741	46.3448	17.571	27.3865	24.9397	15.4327	39.7494	10.3323	23.8041	7.26556	17.4351
YHR157W	REC104	11.5847	307.807	97.4348	36.9351	43.4691	7.92185	80.4931	0.216274	3.64429	0.612916	3.38037	178.347	27.3496	37.4898	0.82665	8.662	273.285	1.02704	91.1049	2.83966
YGR157W	CHO2	160.734	99.8231	42.9533	34.2539	26.2908	55.0331	55.7899	13.2649	40.5198	13.3903	95.5986	125.955	27.2858	44.3047	8.6683	165.725	136.039	33.3894	57.2907	13.7992
YGL096W	TOS8	89.6626	57.1193	60.7314	55.6102	84.7491	21.2504	23.9729	0.239836	0.480573	11.1129	23.8797	22.7856	27.2767	0	11.309	40.7144	41.16	25.3008	0.395076	16.6291
YNL272C	SEC2	21.5216	53.5164	58.804	65.8443	41.2899	7.31961	35.0291	45.2133	28.5643	12.7134	3.50462	43.9263	27.2701	10.6377	4.22274	7.54682	29.0887	53.9673	5.91091	1.29546
YER174C	GRX4	91.7896	67.5746	56.5933	32.8464	30.2321	66.8739	24.3684	20.689	9.81762	3.96768	15.4392	4.50966	27.1946	0.104906	0.010928	15.3497	0.423016	11.084	0.384762	0.806887
YFL010W-A	AUA1	5.44826	9.46771	22.1669	20.6067	11.0539	6.85679	4.33702	2.78368	24.1387	6.61001	15.5661	14.8863	27.1699	50.632	18.5273	14.169	13.1223	23.4228	74.7093	13.6847
YBL106C	SRO77	22.7221	40.187	43.7767	19.4489	21.9372	0.511556	29.1458	15.8756	6.4058	7.74861	5.04648	36.8929	27.154	6.24693	6.05244	37.9124	29.335	31.8856	1.41433	1.04568
YBR200W	BEM1	42.6315	27.7763	20.8268	56.2907	57.3785	92.6054	39.0271	45.7056	31.9824	134.213	204.593	63.4333	27.129	64.5313	178.127	205.003	49.1389	8.87891	95.0773	181.485
YDL091C	UBX3	67.7404	133.714	49.1977	14.7384	26.6808	1.64179	14.8543	22.9972	8.09055	10.9868	50.0452	25.721	27.1058	15.8476	1.79966	55.4854	29.4899	1.93483	3.53448	0.720554
YOL098C	YOL098C	23.0854	38.7914	17.0084	3.05947	5.01343	13.5058	40.1213	26.2464	0.257754	11.6666	2.15446	25.8365	27.0656	0.100813	2.65038	1.78684	37.4903	36.2006	0.10543	1.62275
YPR045C	MNI2	44.3324	26.6039	46.7735	22.0579	16.0637	7.35498	12.7831	33.5788	11.4208	13.384	39.374	43.0784	27.0581	16.1319	9.63334	112.659	52.0014	8.06177	27.2338	5.61548
YBR051W	YBR051W	14.653	2.08284	27.1564	12.7746	18.9923	10.0014	6.28805	53.737	5.31892	8.42118	41.033	4.21985	27.0132	0	6.75374	28.0041	5.01663	27.0655	0.311783	4.8631
YGR076C	MRPL25	51.276	63.6692	54.3078	31.662	54.776	0	15.7363	0	1.7556	0.709895	0.091602	41.4505	26.9548	0	0	0.794798	48.2851	27.5465	0.692634	0.678442
YHR084W	STE12	11.1297	17.2164	34.9048	43.3719	41.8593	13.8389	30.1629	10.9541	0	11.4507	1.70419	40.6556	26.9521	0.153021	8.50067	0.262549	26.4656	28.1739	0.492226	16.3815
YGL040C	HEM2	26.9351	30.8809	13.9516	4.62867	19.8623	55.0184	2.57947	32.0654	34.0764	121.957	97.8498	7.99553	26.9418	89.8401	328.456	124.643	35.3311	17.8852	92.3821	290.916
YER149C	PEA2	14.6731	40.4329	47.6779	62.249	41.0573	0.104729	33.1458	15.5972	34.115	6.89735	13.2654	49.7745	26.9355	31.2702	15.8096	61.2331	52.0084	13.2221	75.1947	22.3021
YCR075C	ERS1	29.0421	69.2962	11.8025	5.0085	7.70869	22.2294	30.4559	0.135393	0.128136	5.99115	0	14.0131	26.9276	0	5.32416	0.492105	7.43845	77.0187	0.139765	28.7374
YDR023W	SES1	56.2577	57.7785	94.0148	25.4653	79.1261	0.142842	70.3478	11.6774	7.99656	40.7255	8.58423	131.85	26.8798	29.8134	40.3954	13.7111	143.75	16.5309	18.7203	24.6921
YPR102C	RPL11A	44.8356	29.5268	24.5346	7.43506	25.6588	13.7093	12.883	0	5.35556	3.30942	7.84642	49.5656	26.8784	17.7781	12.3916	11.7554	28.1926	40.3684	7.04498	20.5971
YDL129W	YDL129W	10.1129	6.27161	1.47098	5.21366	44.7516	3.51668	13.2448	0	0.114533	168.207	2.35036	7.40994	26.8361	0.228136	504.941	4.89182	7.14424	5.07571	2.63955	615.45
YFR052W	RPN12	96.9011	355.809	101.831	32.7547	42.663	1.50229	182.467	32.9653	12.9864	8.76514	6.48191	454.942	26.783	3.24257	1.66003	3.41388	507.904	25.9789	2.17624	2.27663
YGR031W	YGR031W	84.7006	37.845	6.31316	7.1973	18.5288	131.335	60.795	14.6542	52.9691	60.0004	203.968	102.074	26.7598	146.322	149.152	231.13	165.387	2.41257	80.2235	180.837
YBR186W	PCH2	4.65137	244.874	38.0729	9.46676	19.2104	0.296539	117.449	13.1768	19.4371	16.4369	1.85014	131.158	26.6666	2.0921	7.55852	1.56203	129.056	68.3895	0.825908	5.72814
YMR082C	YMR082C	4.93935	1.36522	36.5705	61.8694	6.05864	0	10.5082	0.017816	3.32287	1.49083	24.5403	1.04634	26.6661	3.03921	0.385308	20.9907	0.763128	4.98187	9.87323	16.1999
YGR247W	CPD1	58.3175	53.2926	186.775	97.3241	64.5273	14.4874	30.6321	69.0906	117.112	75.414	24.3329	12.712	26.6527	105.427	118.929	11.5868	16.641	27.0534	34.584	93.4396
YGR079W	YGR079W	30.5064	21.2469	64.2605	25.9803	26.0509	24.0941	12.9255	17.3239	39.5257	28.6855	68.235	23.0748	26.6331	126.104	33.1625	103.812	12.8957	46.7474	126.567	50.2072
YOR034C	AKR2	34.6065	52.7222	21.4868	11.1734	11.0792	25.0329	22.5999	14.5524	33.4769	6.84808	50.0738	37.5408	26.6094	33.4417	14.1803	66.0115	32.1582	41.1721	22.1743	13.9202
YOR175C	ALE1	63.4452	144.723	387.507	280.721	114.675	15.8555	52.3399	24.71	142.34	42.5868	0.361451	41.8761	26.6055	128.613	57.3509	4.68675	37.8741	42.2494	134.168	114.472
YDL035C	GPR1	127.465	92.6091	52.6516	64.0846	27.5462	12.2468	34.8713	23.6077	19.3421	8.05032	17.3889	32.6063	26.6051	15.8311	2.02411	33.0818	41.4718	44.4244	5.9744	5.67678
YJL088W	ARG3	243.946	57.5583	32.6884	23.987	19.3143	50.7677	21.3771	2.29329	0.491334	4.89378	37.1641	54.187	26.604	0.625108	9.83318	42.2556	142.908	55.6638	0.870442	32.1362
YOR061W	CKA2	47.8271	100.062	25.9134	8.44622	21.2545	53.7429	92.6028	27.5112	0.293163	24.2352	97.1771	214.38	26.5914	0.599357	12.3508	83.4603	251.468	41.175	1.15151	2.23778
YJL139C	YUR1	21.5036	31.6363	44.6912	21.6373	18.0662	5.37103	16.0585	23.2568	4.62546	9.1389	13.4577	20.7395	26.5407	0.768095	24.8975	15.4599	17.0635	2.91655	1.13505	6.98654
YDL225W	SHS1	44.155	134.385	149.845	65.7208	62.4001	5.8396	83.9805	26.7143	10.1951	14.723	0.673245	50.7945	26.5368	0.047987	8.31131	1.04073	58.2365	7.53642	0.195637	1.32135
YIL068C	SEC6	30.5007	31.5978	21.1709	21.3971	16.3103	4.34615	46.853	19.4854	14.1167	3.38351	15.3304	68.4365	26.5204	0.598072	24.8941	11.0187	82.2398	13.0458	0.641252	63.0813
YCL001W-B	YCL001W-B	7.74148	19.028	22.8326	44.8278	45.7658	0	8.06661	0	7.73022	0.871087	0	39.2555	26.5055	2.48074	0.913489	1.3577	64.797	48.298	0.858322	0.479769
YHR065C	RRP3	3.3682	4.19595	5.16658	1.48959	19.907	0	0	1.99776	1.78047	7.33532	0.132995	0.158555	26.5001	0.249206	2.72414	0.572509	0.646952	1.06971	3.5398	5.47793
YMR171C	YMR171C	54.7195	83.631	18.2056	17.0799	69.861	41.4109	38.298	4.03013	5.46742	24.9199	57.423	55.54	26.4616	0.144223	2.46852	67.2608	75.5404	41.2687	0.538158	20.6534
YFL067W	YFL067W	73.8229	84.761	20.6789	25.0416	12.199	46.6104	34.8676	16.9582	17.822	13.828	27.4672	40.7748	26.3738	20.1492	4.38118	15.0498	41.8859	24.8345	23.9123	7.38094
YLR173W	YLR173W	51.3591	103.864	11.3042	6.80421	13.3429	63.4706	88.2841	10.18	11.64	53.1319	94.5844	124.031	26.3717	0.382849	63.4166	121.384	123.672	8.41117	0.797076	31.4718
YOR372C	NDD1	48.1328	81.4049	172.895	190.248	84.2964	0	52.5116	3.40338	31.6962	5.03621	3.8076	113.386	26.3659	3.36584	0.774069	2.63936	146.348	19.16	2.73232	1.18411
YMR126C	DLT1	9.50634	17.6422	17.9215	15.9339	22.0155	0.064272	18.421	12.5958	15.5566	4.90083	2.24453	30.0178	26.3424	16.704	13.0771	1.55438	49.4118	72.8106	10.7721	2.82173
YBR245C	ISW1	22.2867	61.396	18.8318	14.9913	11.4897	2.79526	25.0193	14.2013	1.7189	0.527438	8.26201	44.5613	26.3369	5.91307	0.234871	5.63168	55.6057	46.5727	3.67695	0.570203
YML101C	CUE4	103.592	317.081	171.116	208.138	121.138	9.39727	15.8982	38.4339	76.8792	48.1792	84.6031	42.5947	26.3293	205.248	189.255	160.286	72.4464	37.5988	393.879	233.89
YDL073W	YDL073W	18.3239	27.1221	30.7387	30.2256	25.9093	0	4.91163	26.9469	135.123	93.065	1.41816	10.0416	26.3153	130.286	36.9871	8.01706	20.3621	16.7444	186.307	10.275
YGR004W	PEX31	6.61084	44.1894	5.44811	5.97754	11.8283	0.046661	47.8479	5.95165	0.216697	23.3165	0.407381	92.5492	26.2657	0.334206	17.9139	0.74845	78.7393	7.16419	0.531232	43.6189
YFR054C	YFR054C	1.56619	2.767	2.53955	0.48431	5.50422	0	0	8.33084	13.0935	0.383641	0	0	26.2471	0.137249	0	0.565008	1.24145	79.8635	0	0.048297
YGR028W	MSP1	20.7255	39.8853	32.2186	19.4067	34.3302	3.58312	15.2884	18.8233	23.2821	18.9272	12.1927	21.0824	26.1333	87.1888	56.5984	22.1764	16.917	2.98824	44.127	53.3076
YLR168C	YLR168C	50.5862	67.3354	17.3279	14.2586	40.065	51.8952	15.3482	17.1517	85.6037	62.7002	15.4897	53.1636	26.1247	175.201	56.7349	31.3378	19.9051	4.13091	137.424	40.7508
YPR025C	CCL1	83.7768	88.5073	107.706	66.2059	36.1964	6.30808	20.1048	22.0222	17.2011	2.36674	2.3711	83.7496	26.1199	61.2373	0.599712	1.58798	89.2586	17.3229	21.8273	0.462315
YDR396W	YDR396W	67.6963	64.1514	18.6426	8.50097	40.0447	0	5.08119	18.4051	0.14136	7.78309	2.97178	21.5161	26.1117	0.114644	0	0.333149	10.9679	1.95505	0.594749	0.234891
YPR177C	YPR177C	18.5624	41.0953	39.8563	30.1	10.1085	11.8547	16.8118	64.1602	2.96148	4.45768	24.7707	6.08844	26.0879	0	0	43.7344	2.19707	13.3166	0.873811	0.263098
YBR202W	MCM7	48.1746	86.7352	9.74389	9.43732	9.02621	59.9158	76.9548	2.67412	0.082938	7.29021	51.9262	84.151	26.0824	0.187865	1.5306	49.8813	96.2505	8.85816	0.677096	2.41799
YMR301C	ATM1	23.7644	16.3227	3.27007	3.34761	6.06309	32.5575	12.8803	6.76372	5.6826	3.39494	44.0861	9.24922	26.0805	23.8321	5.89256	62.7102	2.51186	2.13322	2.82929	29.3677
YHR099W	TRA1	12.828	77.2188	29.7196	18.5774	26.4846	0.082412	31.9764	28.9178	6.3049	13.1818	0.696757	54.258	26.0568	1.89392	13.9542	0.916576	56.5946	23.6301	3.79971	19.3989
YHR106W	TRR2	105.292	72.1376	23.8506	14.1599	68.096	109.766	34.2719	30.5303	0.097504	26.5004	135.477	62.8523	26.0433	0.463363	10.0493	142.075	86.6151	5.4905	1.34256	7.18793
YDR213W	UPC2	11.823	33.377	14.948	14.6505	30.1366	0.02412	22.3306	17.9873	14.5214	21.0464	50.0086	27.4887	25.9992	14.8571	21.3557	39.7079	36.6487	27.254	31.4602	12.4551
YDR200C	VPS64	50.0767	85.6814	49.9084	30.8034	25.3804	38.7387	76.7282	24.3671	6.51422	8.51479	30.7319	185.978	25.9927	13.7996	18.0065	24.8224	182.637	42.5122	4.03203	15.9225
YFL020C	PAU5	18.4756	13.7542	5.84869	2.51869	9.40824	8.76793	7.62456	4.74039	2.17519	10.6358	46.5223	7.24367	25.9907	0.24201	8.83918	82.7612	38.3776	79.3989	0.148287	2.19137
YDR399W	HPT1	167.469	66.9476	15.1253	3.00359	38.7016	13.9858	45.6403	13.7338	0.183139	8.95894	58.4728	115.611	25.9423	0.544617	25.2065	133.844	122.5	2.69707	0.328636	28.3363
YFR055W	IRC7	61.4563	18.7657	5.16718	1.52034	5.74887	22.5348	38.8452	0.199835	0.179854	0.209356	12.2122	41.9629	25.8966	0.074898	0.095579	11.8526	44.9757	23.9917	0.515721	0.312977
YGR124W	ASN2	145.34	63.9313	32.539	37.1276	29.5251	255.959	27.7768	52.3376	8.94485	10.074	182.537	57.068	25.8911	0.303918	3.36144	138.626	48.0051	19.4771	0.841481	4.92054
YJL156C	SSY5	31.5379	44.018	55.7688	35.4637	24.3636	15.8906	32.1747	56.3181	0.383531	21.0308	6.41419	36.15	25.8834	0.167891	1.74857	1.9015	36.1144	52.4348	0.540186	0.464478
YKL012W	PRP40	53.8104	38.6171	10.4503	6.97347	16.8925	38.5687	9.51933	10.4645	7.54346	24.7382	58.8205	8.03111	25.8692	0.090716	5.96126	29.0559	0.882927	61.394	0.440955	6.68565
YOL084W	PHM7	124.126	94.9113	46.2296	93.8917	105.619	146.221	46.6323	99.4392	29.1468	161.22	43.7205	50.5379	25.8574	37.8648	100.384	41.2366	43.0803	46.1692	56.5763	132.08
YDR045C	RPC11	2.28226	9.54249	6.90237	3.78523	6.37032	0	4.00938	0	0	0	0	21.0541	25.851	0.165393	0	0.893612	6.6421	5.87792	0.348159	0.06648
YBR298C	MAL31	50.4798	32.0884	19.5155	23.8376	35.6235	59.6897	38.6785	23.3285	24.2035	25.689	25.905	15.4206	25.8033	33.1356	3.47682	30.05	16.7865	27.6994	46.8282	2.07208
YDR267C	CIA1	17.614	29.5537	11.5177	5.51644	4.58442	48.9179	0	2.07968	0	9.62546	51.4873	0.240467	25.8012	0	11.7483	62.6378	1.47254	5.5987	0.489932	17.4784
YDR146C	SWI5	16.7558	9.20033	29.6433	25.1394	13.0746	14.5387	0.552589	52.5662	13.939	0.52659	12.6391	0	25.7869	29.4921	0.190439	40.0861	0.897501	31.9596	2.68694	0.804665
YKL164C	PIR1	440.239	64.0872	5.42628	4.36348	36.8011	272.05	55.0044	5.99496	4.98433	15.4293	409.449	99.4591	25.7601	9.35955	26.377	533.193	123.233	26.5813	26.8157	51.5923
YNL193W	YNL193W	24.3585	29.306	39.3312	21.2062	9.72543	30.7404	11.5554	48.6708	2.44707	1.38619	51.7061	20.3276	25.703	0	0.239487	19.5603	29.241	82.1209	0.55953	0.580144
YDR303C	RSC3	10.0179	18.2993	22.78	28.7813	13.7858	0.490171	18.1178	13.3221	18.8193	12.9475	3.98424	27.4475	25.6822	18.3918	2.18262	12.7817	33.4129	46.9538	31.8482	1.41414
YBL047C	EDE1	134.415	119.677	28.0378	21.2448	12.9086	156.978	25.5118	10.2637	0.337369	4.15561	67.8926	45.9218	25.6247	0.172504	0.2274	64.6982	45.0876	35.3725	0.684194	0.834098
YER111C	SWI4	35.5134	159.654	43.7548	58.2357	31.2426	0.040302	34.6993	10.5489	0.089912	9.45584	1.142	42.7864	25.6126	0.264185	22.8744	1.22605	56.4488	16.4127	0.486628	39.9517
YGL184C	STR3	73.0503	152.899	12.5174	12.5891	35.5252	94.3898	33.7343	19.3143	0.143534	11.9435	100.741	41.2736	25.5854	0.275211	1.64397	153.78	38.9841	27.9664	0.95099	2.64118
YDL150W	RPC53	18.8024	73.5151	26.0803	7.803	21.8992	33.2368	24.5898	50.7689	0.237188	48.6927	5.85965	33.1462	25.556	0.247387	57.6984	14.5905	37.7593	9.51231	0.976627	33.3101
YIL051C	MMF1	298.146	217.773	30.1054	14.4683	55.6225	130.88	50.6859	12.7166	1.3744	34.1642	457.817	92.8081	25.5452	0.547886	70.2615	704.335	120.802	42.9412	3.82945	119.975
YPL141C	YPL141C	42.3708	51.0829	28.5954	27.8532	21.4943	18.1275	43.8976	10.0291	1.48265	4.66522	19.0248	80.8518	25.532	2.39644	0.684439	15.168	143.868	4.45533	6.06907	0.963784
YMR052C-A	YMR052C-A	34.9339	92.7044	46.9665	21.7005	29.9459	9.82226	13.5792	10.1877	6.62603	4.93026	13.3559	20.4609	25.5047	22.7513	0	5.54477	7.20194	48.9881	3.34285	0.323298
YLR228C	ECM22	28.7818	37.6279	30.7724	69.1561	49.7183	17.305	8.42751	18.6595	28.114	20.6353	5.07954	10.5215	25.5029	6.6727	17.342	2.72998	19.7398	11.5651	15.7598	7.35692
YMR293C	YMR293C	8.59981	14.5269	28.0967	13.9636	5.99927	0	19.1519	28.9037	25.7226	1.4993	0.601414	22.9581	25.4976	27.4974	2.296	0.541489	19.3265	79.4534	4.89178	0.734171
YBR215W	HPC2	33.8919	66.5985	29.7304	14.803	25.2467	17.887	20.4724	13.0387	0	1.47204	56.884	36.6287	25.465	0.211154	0.129917	43.0446	24.4836	30.7855	0.57811	9.87539
YHR214W-A	YHR214W-A	137.285	45.1033	108.54	159.563	70.8998	77.6211	11.4931	66.8317	42.8464	32.2208	72.7242	10.544	25.3724	49.7174	33.7376	104.837	41.1692	25.8272	26.8585	41.1225
YAR008W	SEN34	17.0897	179.983	33.9177	9.89509	11.9687	22.2018	73.2407	8.6423	11.1431	1.74243	130.252	168.668	25.3648	0.656617	1.18231	114.478	161.561	3.05076	1.07829	1.21863
YGL098W	USE1	52.8662	69.2321	111.333	49.7718	41.2383	26.7465	44.7707	34.574	34.3568	0.303965	2.3059	113.547	25.3544	79.6385	0.32516	8.28922	89.5413	10.6744	88.2148	2.81026
YNL054W	VAC7	46.5358	50.8085	51.0448	69.6854	44.1184	7.11773	28.8877	17.7008	55.6328	33.5052	19.7718	50.9316	25.3516	63.3185	40.1538	27.2353	45.0803	25.0428	117.248	65.3234
YOL020W	TAT2	20.8076	11.1309	17.4771	16.6981	11.7033	0	6.70415	33.0396	15.6221	31.078	27.1125	10.1638	25.3223	33.2069	26.913	50.1988	1.81519	16.2294	34.1545	46.7272
YOR122C	PFY1	513.591	536.717	251.971	114.907	199.273	59.0883	94.9839	20.2119	21.3302	42.6522	21.0571	141.787	25.2838	16.655	85.6605	42.8791	220.472	55.5642	2.75005	186.727
YPR160W-A	YPR160W-A	146.497	49.0601	1.75675	2.70784	32.7326	689.985	107.258	14.2135	0	137.442	290.586	190.566	25.273	0	60.7884	251.521	158.746	1.43199	3.83916	67.363
YDR119W	YDR119W	27.5453	26.2102	17.9593	29.9109	14.9218	14.8136	3.04593	7.92312	34.5658	13.7848	50.6689	6.75748	25.27	26.9487	7.85919	32.8139	19.8354	30.3201	20.2009	25.4667
YDR359C	EAF1	62.8242	103.177	75.8885	83.7592	52.8821	44.4238	37.045	36.0161	3.10801	11.2999	14.2375	39.3347	25.2305	5.86432	5.72639	12.8956	43.9607	42.9777	3.48572	5.08929
YEL012W	UBC8	289.987	297.453	162.758	163.655	187.371	20.1166	68.1646	14.9192	58.3684	41.3579	13.2537	88.938	25.2173	40.5028	62.4697	5.38866	85.5154	38.2493	37.5589	58.8907
YHR214W	YHR214W	32.8849	23.2961	16.5616	21.7938	9.14554	56.2735	3.5829	44.483	32.6914	11.3707	62.7957	4.46667	25.2022	45.313	7.07921	85.0992	8.33855	18.7804	24.8892	12.7319
YNL002C	RLP7	19.0436	32.3374	9.84297	5.20753	34.5393	7.61142	1.56572	0	1.64853	9.38043	0	0	25.1863	3.84793	3.2712	1.79433	0.930822	8.76151	17.8262	1.97318
YBR034C	HMT1	18.739	28.0156	58.9411	24.7939	26.9413	7.58383	39.1541	34.4585	27.4535	2.07115	24.9744	113.605	25.1353	23.6679	0.176452	14.5186	99.324	2.3157	7.40254	0.561987
YDR426C	YDR426C	40.0891	74.3458	75.4963	65.9466	28.9719	1.38885	9.87642	0.836939	18.4043	3.4957	0.700311	26.6252	25.1312	0	1.31848	0.760496	22.9421	36.0564	0	0.309684
YNR041C	COQ2	21.143	18.1445	7.77291	16.574	15.1877	39.5609	25.7695	31.7487	113.308	77.3735	84.6943	70.252	25.0947	300.258	278.603	68.2905	84.8845	21.6036	273.19	369.26
YHR215W	PHO12	22.7674	16.447	10.3153	15.3102	49.4747	16.9329	2.38399	7.50592	6.15426	7.69005	35.0144	2.33641	25.0712	0.113201	11.2216	55.7189	1.30842	19.0691	0.85509	4.50749
YHR069C	RRP4	15.3781	38.569	19.0498	6.55023	13.7062	9.2186	45.4609	11.3571	14.2081	3.53514	14.5405	77.932	25.0444	16.7785	7.54711	2.06118	70.1587	3.90963	4.89292	20.7505
YOR326W	MYO2	38.459	121.683	81.148	55.009	34.3334	25.1193	94.0596	60.9944	22.693	3.86282	11.0197	141.013	25.0264	35.9374	5.37024	9.45079	207.879	21.5784	38.4992	14.6851
YLR214W	FRE1	34.6097	17.6575	103.412	101.685	45.1705	19.7342	15.9239	34.3622	98.1364	35.4467	16.5377	14.18	25.011	93.4647	17.1341	30.1655	31.6718	28.7336	79.0239	6.29724
YOR217W	RFC1	24.6823	45.8337	11.9192	6.26889	6.53738	17.1928	42.2431	23.8064	20.7028	20.8209	14.0923	27.9274	24.97	17.8058	14.5482	25.2337	37.3823	10.7493	35.3717	24.2794
YOR002W	ALG6	73.1248	56.9272	30.7101	27.2248	29.8262	24.5734	40.5648	3.04745	31.9625	9.1926	13.4228	96.7116	24.9675	73.4416	14.9508	28.9295	60.7129	22.5016	74.1456	59.9201
YCR086W	CSM1	12.7509	64.5559	68.9513	70.9353	64.8075	8.02864	23.9834	25.9203	43.5135	18.3504	0.652646	89.9731	24.9574	30.5409	12.7723	1.10356	69.1132	2.61469	11.0489	15.7285
YOR229W	WTM2	26.8438	21.3615	9.44016	15.7618	11.5258	32.875	44.5312	10.3545	9.85049	34.4254	49.8438	92.3564	24.8764	0.364008	39.0398	47.753	122.555	3.73119	1.40033	59.1538
YGL191W	COX13	994.035	543.714	499.121	214.02	397.466	33.9005	244.289	6.45859	3.52596	45.6379	24.6366	341.493	24.8563	1.72289	8.82792	5.79592	391.322	26.3871	0.616776	5.00418
YFL021C-A	YFL021C-A	99.5833	84.5096	15.0791	9.74808	13.9521	94.5951	39.7772	15.7328	3.63224	3.86347	134.75	52.6976	24.8493	0.921444	3.45398	116.642	98.0747	2.84501	1.24092	2.81318
YHR062C	RPP1	14.0318	19.9507	6.11725	3.5004	22.5815	0.074984	0	15.8994	12.3367	35.7047	16.0611	0	24.7694	0.180197	50.8839	17.2077	0.874303	48.2492	0.888196	23.1485
YMR189W	GCV2	140.295	152.97	29.8749	10.4425	14.0822	152.89	139.295	19.7562	0.869908	7.71555	240.392	184.129	24.749	0.494125	10.9673	267.935	156.625	12.2253	1.37386	19.9333
YBR262C	FMP51	115.169	87.0865	70.5261	117.253	93.5176	7.6149	13.6917	32.4906	98.4739	33.5236	65.9499	33.9572	24.7474	208.207	32.8315	62.1553	41.3443	28.4457	280.861	53.0668
YGR051C	YGR051C	4.54025	17.1267	84.6778	116.946	53.0219	0	3.49968	20.7902	16.5761	9.33337	12.5235	14.9112	24.7023	19.9954	7.41882	26.4168	9.04513	88.2164	5.07986	6.39754
YBR201W	DER1	26.2313	48.633	54.3588	81.7944	44.6613	0	16.101	1.64019	6.94732	0.352714	0	27.7458	24.677	44.3051	0.173657	1.40814	30.2659	49.7773	17.304	0.370064
YOR021C	YOR021C	64.4279	96.5855	26.1265	17.5362	118.358	0	70.9054	8.28943	15.254	33.253	38.096	209.859	24.6433	12.6133	21.2383	58.3175	163.703	2.91583	6.64967	61.8344
YDR199W	YDR199W	56.2025	98.7004	56.9144	44.3881	40.8593	18.1747	43.3295	13.9032	6.79945	6.14717	63.1007	76.1484	24.6382	14.3322	1.53351	74.6427	78.4063	26.2952	2.51638	0.792685
YGR252W	GCN5	32.0217	33.143	10.7396	10.7522	31.1911	76.7647	25.5816	17.0632	17.9603	19.5003	49.2562	53.9878	24.518	23.0109	14.8272	52.2559	43.232	4.15439	10.9682	19.5692
YLR219W	MSC3	203.828	167.076	17.2467	29.961	186.112	239.197	51.1184	35.7456	8.00492	233.536	202.589	68.1412	24.4984	7.82987	210.388	208.223	74.3591	60.8182	11.1464	196.155
YER123W	YCK3	40.6072	65.2202	378.497	326.632	136.477	8.048	41.1098	153.487	23.2445	27.9246	0.269453	38.1669	24.4939	17.2022	61.5444	4.01341	27.67	1.69486	35.5499	51.3895
YML091C	RPM2	120.776	257.103	166.68	322.837	429.09	22.7842	175.196	117.322	40.7006	153.279	4.8263	160.478	24.4818	6.75964	18.6228	8.96649	173.125	58.6602	2.53933	22.4914
YDR369C	XRS2	22.8051	29.707	12.7542	8.35786	10.3347	27.5796	33.8311	3.54531	2.28173	13.1271	18.4685	48.5646	24.4507	1.69231	15.4358	20.2238	53.2746	21.8497	0.716858	34.7351
YLR023C	IZH3	46.7752	97.9134	30.0667	17.3395	34.3001	36.605	60.024	3.27131	17.4921	20.0132	5.09184	93.2201	24.4374	1.50948	21.9673	12.5467	80.4251	2.78566	0.371133	30.8335
YGL198W	YIP4	26.5709	32.341	9.1699	6.13708	15.6035	5.10965	17.917	6.50149	0.294536	9.90609	80.6643	11.8744	24.3899	0	22.9616	75.8602	30.0338	26.1057	0.618282	37.4369
YER157W	COG3	10.0526	15.9329	4.69525	0.828532	4.52591	0.054976	17.0782	0	0.0417	0	0.346371	45.7338	24.3634	0.066057	0.126028	0.712346	37.1383	14.0081	0.585446	0.237776
YDR331W	GPI8	11.3363	28.5631	102.25	113.527	50.8273	0.107016	10.205	6.49797	13.4589	10.322	0.002266	13.0958	24.3591	21.178	11.2355	1.2493	15.6871	51.7419	35.7598	24.6388
YBR196C-A	YBR196C-A	3.26294	17.4043	3.26755	1.27714	0.587555	0	4.71658	2.28986	0	0	20.0009	11.1038	24.3522	0.01049	0	9.46129	0.72855	1.06325	0	0
YDR444W	YDR444W	24.6798	68.5337	23.6943	17.2122	47.0063	18.7635	77.0908	20.395	18.5623	30.1741	39.5689	119.448	24.335	22.0347	31.1995	43.8223	96.8528	26.3206	27.2204	46.734
YOR135C	IRC14	236.877	208.544	133.582	66.1341	49.2886	9.97066	385.479	23.5769	37.4069	39.5485	28.6595	540.277	24.3161	27.5679	22.9141	18.6987	534.266	44.679	25.7638	27.255
YNR074C	AIF1	109.615	29.8045	32.7652	36.203	14.03	86.5478	47.4041	43.5126	30.4174	6.64814	8.95806	8.49613	24.2862	3.19218	0.622565	9.99559	7.68784	34.1807	1.317	0.524677
YEL002C	WBP1	55.3949	125.956	26.4965	23.9912	42.9609	26.5505	67.6339	6.5116	50.2788	26.0495	25.4777	134.184	24.2633	66.8078	19.716	20.5003	161.633	11.0576	59.2179	2.59613
YGL142C	GPI10	31.8582	47.509	13.2482	9.80437	7.11033	55.214	44.1804	35.4222	10.4634	15.7431	38.4857	29.3117	24.2226	0.1611	3.20472	64.1745	22.4226	10.3535	0.593568	0.442519
YHR144C	DCD1	5.10233	13.4824	4.54201	1.00086	0.876014	11.1339	3.99685	0	2.2103	0	7.66687	19.8313	24.1996	9.26732	0	7.27965	23.1748	2.93889	3.35212	0.536044
YNL197C	WHI3	40.9706	109.839	53.0667	83.0017	110.805	33.1837	8.89066	25.8977	27.1269	94.8141	6.03269	10.4847	24.1769	24.076	42.219	3.16817	22.8655	22.9658	22.1921	96.9803
YDR056C	YDR056C	87.8763	194.505	69.1592	42.468	69.1502	10.6524	12.1794	22.0705	0.480677	27.4127	8.18389	35.7326	24.1644	0.128587	43.4711	2.5341	61.3535	8.89692	0.457605	50.4957
YBL097W	BRN1	17.1953	35.7424	49.769	60.5345	16.4128	0.086429	5.80645	11.9754	24.8206	10.642	3.08569	4.93715	24.122	38.5956	7.65694	10.9339	5.87068	1.97017	33.4989	15.9352
YGL214W	YGL214W	21.3229	74.3485	55.1561	12.202	21.5087	0.404913	120.519	2.14621	3.07135	5.51167	5.24233	263.98	24.1002	1.07064	4.72723	2.41359	359.578	63.7161	0.696552	5.31689
YJR088C	YJR088C	22.7725	45.7031	43.5065	28.1651	39.0812	0	65.891	1.64988	0.798994	6.00737	2.88091	135.423	24.0831	0.810073	2.32451	1.40622	175.307	5.24716	0.846851	1.3441
YBL046W	PSY4	32.964	99.0761	42.0247	33.6881	28.1102	36.3234	61.2292	67.8134	106.337	77.2512	12.9389	36.1444	24.0646	26.9652	17.3946	16.2125	44.3453	48.8606	18.8171	5.27031
YDR357C	YDR357C	162.428	137.536	275.574	106.455	131.039	0	8.39202	4.99895	0.773047	9.39425	0.064527	12.8557	24.0448	0.650336	2.52237	0.555713	17.9239	2.35318	1.36542	2.67448
YKL073W	LHS1	15.1756	73.0285	59.9954	35.3434	27.6508	11.0256	69.8556	14.6174	20.2259	10.6124	0.584387	61.6893	24.0142	11.2632	6.56693	1.92013	47.3072	28.4553	22.9719	21.6275
YDL040C	NAT1	26.2079	61.8014	16.2623	13.6671	19.3795	13.0606	40.8387	18.5953	4.9293	0.859134	15.2654	67.3989	24.0117	13.1667	0.115476	24.1972	69.5331	31.8561	64.6098	1.95555
YHR007C-A	YHR007C-A	122.011	59.8993	16.4363	17.1678	45.5321	1.71711	4.81309	8.55879	19.5013	76.0467	240.881	10.8992	24.0014	76.1933	169.031	200.447	15.4272	10.6044	49.196	131.133
YOR377W	ATF1	83.9642	69.8222	74.8401	60.1014	43.6146	45.7923	55.0748	53.7415	57.3397	9.5135	71.5191	88.5191	23.931	48.1033	3.35065	65.8892	133.122	41.1972	70.3081	1.91017
YGL189C	RPS26A	323.779	122.027	233.792	134.374	177.552	0	0	0	0.278698	13.6355	0	0	23.9296	0	0	0.267583	0	2.81475	0.385254	0.537264
YHR101C	BIG1	50.4274	88.0349	94.1805	57.5745	21.2063	0	20.6173	3.96915	13.0898	0.554184	0.558582	46.5428	23.9173	13.1196	0.201209	0.530812	51.1003	11.157	14.3707	0.421905
YLR015W	BRE2	49.7708	63.1109	27.8875	26.9244	33.866	1.85512	68.2991	6.92502	15.1718	14.1707	6.92099	191.761	23.8842	8.94942	41.3597	6.29327	230.463	13.4809	18.2455	23.0852
YPR091C	YPR091C	27.6167	34.2443	11.4778	6.80174	10.9367	39.7673	27.7056	20.1822	47.2577	64.8056	21.0117	25.5442	23.8618	14.0287	51.0303	12.4121	26.129	20.9909	10.0426	67.204
YPL058C	PDR12	8.99688	11.89	13.0253	21.6011	12.7567	1.89951	8.72245	1.8884	2.60611	7.47058	1.13692	20.637	23.854	0.087596	1.62959	1.6613	19.6953	5.86824	1.0246	2.43048
YPL175W	SPT14	21.0006	22.7786	44.0525	29.1572	20.5291	4.39835	8.11328	36.6448	16.9252	6.58328	5.77048	13.212	23.8517	0.091668	0	2.81004	9.72443	20.5801	0.573127	0.501556
YCL035C	GRX1	521.61	415.458	121.145	33.1625	190.192	39.8682	4.27795	3.17082	0	15.1836	23.1418	5.07982	23.8448	0	0.385941	38.6054	1.28959	60.5383	0.117138	1.49055
YGR275W	RTT102	52.359	91.5632	68.0399	67.4554	55.0458	0.279054	14.872	21.6498	0.315428	1.93945	7.3769	7.48662	23.8415	0	0.012709	13.2438	6.55943	41.7633	0.692634	0.24827
YLR443W	ECM7	40.1943	70.8757	32.6075	15.3485	30.3028	0.343691	33.6943	5.85861	20.9039	21.6336	1.68033	28.1213	23.7989	12.2477	6.45663	1.61155	8.7758	69.4733	16.935	5.55069
YJL170C	ASG7	2.52274	12.9257	7.61049	1.89279	8.05556	0	6.74051	0	0	2.39477	0	3.20855	23.7645	0.126137	9.90504	0.76452	9.51611	126.396	0.694832	17.6437
YBL007C	SLA1	85.8738	89.8296	20.5	25.9901	31.408	87.6496	50.5275	8.284	11.1379	31.5183	56.7441	80.8457	23.7384	14.241	52.6184	50.2729	38.5668	19.1386	4.86527	32.2399
YDL229W	SSB1	27.4643	30.1514	27.149	17.1019	31.1574	11.1379	33.3557	9.34658	4.54491	22.0501	13.2409	37.109	23.7196	1.35191	26.4678	20.3294	24.132	19.2877	1.5049	31.9654
YML076C	WAR1	45.1743	31.128	18.2834	10.8676	10.5197	13.1371	10.4109	4.40727	11.9889	3.18605	16.6839	36.4699	23.682	5.43766	7.18737	10.8668	41.5712	41.5947	1.15003	9.53698
YLR057W	YLR057W	22.8682	27.2033	36.4294	24.2354	17.7234	9.17963	11.4217	5.21369	3.04545	6.85324	8.59989	16.8879	23.678	0.031175	10.8917	8.80571	19.2318	21.2475	0.639744	2.99493
YOR057W	SGT1	35.4687	35.6984	28.5106	17.3992	10.0996	3.85681	36.7238	62.9328	10.1957	0.770118	30.3515	45.6491	23.6559	21.392	0.364265	95.0423	76.0695	31.8402	73.1527	3.39247
YJL072C	PSF2	34.6539	70.0574	46.8997	25.5303	23.1334	45.234	17.3709	31.1795	44.6712	24.8601	178.113	39.5008	23.651	45.047	11.2901	148.031	95.5134	3.29223	109.488	34.4863
YMR244W	YMR244W	0.150214	2.81944	4.56521	10.6317	7.46134	0	0	6.54537	14.6974	36.2882	0	0	23.6302	3.25108	34.4666	1.24489	1.0146	12.6224	4.9834	61.6534
YMR108W	ILV2	1168.42	240.011	13.8488	9.42749	33.811	2339.44	180.518	24.5225	23.0983	82.7324	3027.57	297.268	23.6204	24.8581	98.379	3108.24	278.652	35.1849	29.3397	103.515
YMR277W	FCP1	15.0322	82.5243	13.5792	7.49588	17.8573	0.076392	35.4776	2.21474	9.71917	7.36794	45.532	82.4748	23.602	15.3217	3.58015	31.7586	96.946	56.4988	12.1193	16.0906
YIL078W	THS1	82.0171	77.0343	59.2643	37.0582	62.5582	61.3453	59.6278	34.6162	16.8668	67.9254	70.2597	75.6296	23.6011	11.6878	63.1805	63.1842	95.4844	95.035	13.0858	107.397
YDR285W	ZIP1	12.8992	752.523	165.028	47.0185	89.9213	1.22306	357.332	54.7198	25.2579	16.036	7.01856	626.569	23.5968	28.6023	9.56293	6.91366	886.886	9.77871	27.1933	13.413
YIL017C	VID28	51.8107	62.7946	29.0242	14.3949	10.9104	39.9708	23.5041	20.7264	6.66284	3.03733	34.0286	20.2487	23.5939	17.8779	3.47933	64.8812	22.138	11.5547	20.3974	3.67827
YOR077W	RTS2	21.4962	136.543	26.2862	13.2901	20.1315	24.1783	182.731	33.5508	7.0304	65.1919	23.2275	204.826	23.5468	9.46299	86.7318	15.0391	225.194	8.21856	4.26434	133.451
YIL019W	FAF1	13.0053	25.6136	14.3356	5.31675	30.1044	15.7405	8.30275	39.5759	0	22.0118	13.9981	8.13047	23.4856	0	34.5151	18.9066	22.7715	15.7802	0.419463	41.8414
YBR220C	YBR220C	14.855	34.1174	4.85455	7.73113	23.9699	18.7711	30.7707	6.42624	13.9813	31.6576	24.4146	34.7577	23.4416	30.7394	14.0573	33.7153	54.8274	16.9015	50.4881	23.9615
YMR179W	SPT21	15.9935	93.0284	25.5779	20.673	18.8659	20.7719	38.453	43.0874	2.14784	9.95424	12.6597	56.1857	23.3766	0.173463	29.2625	18.046	37.9931	27.4299	0.940293	52.5429
YKR053C	YSR3	15.1375	43.1624	16.6468	13.8374	12.9218	16.4692	17.6226	5.94541	0.576419	6.40054	8.41295	6.17901	23.3613	0.060224	16.2838	37.9336	29.5221	15.5106	0.465515	30.2163
YKL092C	BUD2	20.3835	63.5216	16.7432	24.8552	31.8813	20.2825	25.9279	18.584	29.4153	23.262	13.0839	35.5039	23.3492	14.5346	40.1024	7.04371	31.8202	5.33545	14.2643	60.855
YDR335W	MSN5	51.9803	93.12	35.6393	14.1502	15.8936	9.91084	44.1512	40.4093	2.10003	5.95571	30.2629	63.2649	23.3109	0.021624	12.5868	30.6506	39.3765	56.9334	0.479405	26.2186
YGL006W	PMC1	118.674	76.2352	16.3489	14.487	43.6906	127.121	49.9104	25.5609	21.263	72.6993	108.992	70.1424	23.2522	8.7799	35.0582	98.0075	53.7878	34.9207	15.393	20.5212
YOR361C	PRT1	14.2825	22.3315	8.71982	7.47197	34.6808	21.7097	32.6659	2.58065	8.20075	17.8383	55.5056	46.7654	23.2429	0.441677	11.0153	48.5554	21.2104	16.2977	0.532333	16.8055
YDR485C	VPS72	54.3522	75.2018	57.8014	45.8006	34.9737	24.2925	28.2692	14.4129	24.0249	4.95483	2.72089	31.3003	23.2417	29.7024	0.212331	2.50621	21.3482	46.0892	28.7116	0.429369
YDR066C	RTR2	13.3793	22.4173	130.616	58.2173	42.8198	7.95645	6.37194	3.52298	9.25051	8.14218	15.1201	18.5775	23.2253	35.7415	3.15826	9.51661	21.9888	110.564	105.216	2.67531
YOL156W	HXT11	5.02548	19.2634	14.202	8.98865	6.7014	21.5905	12.8103	18.912	16.0845	8.60805	7.35122	17.397	23.19	21.5993	7.8995	10.6872	26.1992	13.3868	28.4485	9.72816
YIL055C	YIL055C	86.4741	40.9419	99.6533	225.14	141.543	27.6261	14.2377	56.4532	57.4926	27.1934	33.235	35.5972	23.1772	89.692	19.7037	75.765	43.889	54.9591	118.461	25.2006
YKL030W	YKL030W	381.536	140.936	32.6722	28.5095	41.2777	661.805	71.4326	38.6849	49.5837	89.3409	660.258	121.03	23.1732	90.9616	118.397	716.669	105.236	57.8389	87.0604	169.373
YDL132W	CDC53	80.6454	159.917	60.8509	38.6205	51.5355	25.1111	52.9763	41.2218	5.72422	8.22485	55.2942	113.631	23.1589	12.0646	0.495463	50.2648	114.642	25.8574	52.952	1.85482
YHR047C	AAP1	13.0446	12.185	8.28896	3.83846	7.55916	9.93298	22.9704	12.1475	5.3769	6.23686	37.0634	51.4578	23.1492	0.370295	6.39335	20.8213	58.4725	22.295	0.375504	6.42306
YIL048W	NEO1	29.0503	45.931	146.849	129.825	54.3646	9.86795	19.895	61.7933	21.4396	10.7419	0.198178	31.379	23.1401	43.8755	11.0059	4.42134	36.033	23.4236	50.1836	25.8794
YPL147W	PXA1	197.734	712.276	93.649	41.6443	152.211	9.80977	321.115	16.5068	13.5842	69.6364	24.7454	488.426	23.1278	15.7077	62.5827	17.5184	468.246	24.3559	10.6569	88.172
YIR019C	MUC1	3892.91	897.685	58.5012	40.1069	84.0867	1796.36	382.939	46.3994	1.02255	14.362	1883.73	604.555	23.1125	5.0909	35.3482	1333.15	507.984	10.7551	10.1008	26.5765
YKL029C	MAE1	333.448	75.1759	12.565	14.0733	19.2801	867.396	57.9431	42.1971	49.4187	87.5595	646.081	85.1016	23.056	52.6831	93.058	691.772	66.3553	51.2582	38.7821	143.714
YDR169C-A	YDR169C-A	12.7943	9.68313	14.659	20.161	3.72896	0	0	0.702068	0	11.4771	2.68066	0	23.0454	0	5.68519	3.6445	0	12.7385	0.724742	3.91985
YNL088W	TOP2	55.753	166.831	23.6272	18.6343	18.9287	19.6649	82.821	7.63229	10.3021	13.2526	31.3054	100.099	23.0224	25.0051	18.5664	42.989	135.928	9.12216	32.5961	21.2994
YJL219W	HXT9	19.5043	41.3093	34.0091	27.6857	23.1488	25.3091	23.2918	35.7595	42.0798	37.3846	57.6384	33.0546	23.0136	111.646	80.4125	68.4091	43.2613	2.84964	109.662	139.017
YBR196C	PGI1	253.252	18.7589	4.92602	1.88595	7.90685	525.578	13.8995	5.83099	0.06026	6.34688	705.885	7.60661	23.0123	0.235804	6.72141	753.846	5.40612	2.62112	3.47704	25.5592
YDR282C	YDR282C	12.7176	17.4051	72.7691	36.3272	19.7317	0.053122	14.8621	9.68331	20.7456	3.00834	0.439874	37.5841	22.9891	14.0385	0.080646	0.884812	49.1231	68.5361	2.8746	0.500688
YCR071C	IMG2	29.6421	58.1182	87.5148	36.6754	25.0655	18.0531	8.18074	2.28852	0.227507	5.60044	4.88471	22.0888	22.9475	0	10.036	9.57631	15.3079	10.3404	0.076166	4.20617
YEL052W	AFG1	52.7366	40.2053	5.99878	4.85596	7.34603	42.9494	23.1737	3.35498	6.2477	13.6686	105.654	40.685	22.9406	5.22734	0.239528	107.197	33.4699	34.1908	4.10748	1.75534
YLR151C	PCD1	64.4305	356.681	83.7946	23.0267	26.2619	0.468058	316.176	41.8163	4.16531	36.1688	39.0504	465.773	22.9169	0.788338	19.2271	26.1505	425.773	41.8511	1.13542	30.4955
YKL123W	YKL123W	192.137	98.7624	104.487	124.635	66.1063	15.515	17.077	5.52043	0.671247	10.7944	15.8149	29.5997	22.906	0	2.10465	4.97907	12.1479	18.8156	0.250263	8.56911
YGL094C	PAN2	19.9292	63.818	13.6384	9.69954	24.1436	6.13396	39.9226	0.505363	7.84441	4.75	2.69331	68.4747	22.8593	19.4745	12.5482	2.00409	64.8327	18.5533	19.2633	26.3193
YLR290C	YLR290C	65.7886	86.7304	157.51	107.341	99.3436	0.0793	45.0158	27.4615	18.156	6.42644	1.64078	98.3593	22.8579	26.2512	24.5258	1.03038	148.135	25.8762	6.51284	13.8561
YKL204W	EAP1	44.0149	49.8034	55.6582	40.0654	26.3985	33.6865	9.31059	46.6867	0.326325	14.2403	9.30281	21.0207	22.8232	0.292926	5.85564	6.12234	34.5301	24.8307	0.343487	1.6695
YCR050C	YCR050C	10.4849	12.5637	7.69431	6.84664	7.16617	75.3478	10.9932	0	10.8805	13.7722	20.683	20.586	22.8175	0.257174	12.1071	42.9809	41.2444	28.2066	1.36756	33.4802
YMR315W	YMR315W	129.542	96.2354	30.353	6.71226	28.2294	0.251946	93.6184	20.8148	0.57332	4.64153	51.5095	243.597	22.8059	1.36454	1.7241	46.5262	251.049	46.6807	1.42716	1.7222
YGL018C	JAC1	23.2203	21.8021	33.5988	28.5118	27.7951	0.004767	0	15.9152	2.7081	0	0	0	22.8059	53.6382	0	2.75473	1.75274	37.671	77.1037	1.13156
YNL339C	YRF1-6	65.7794	77.5325	28.0959	31.8607	22.9317	50.0053	26.2359	16.3761	13.1853	12.2882	53.9354	28.2516	22.8049	16.0592	13.0572	52.4175	33.1324	32.8718	16.6817	20.9935
YKR075C	YKR075C	187.76	84.2336	76.0179	37.5549	19.3321	91.3791	47.4566	19.5251	1.0485	1.5733	97.9313	127.49	22.7888	0.344012	0.32925	102.603	143.836	34.7129	0.472576	1.28873
YFR052C-A	YFR052C-A	82.1422	113.764	27.488	14.2313	57.0834	96.3206	103.536	26.4754	0.469316	14.1085	170.317	193.049	22.7442	1.58646	17.3576	238.337	246.824	64.3342	2.02541	32.6052
YMR281W	GPI12	29.5507	45.7508	90.8405	147.666	99.9445	0.14456	16.8902	22.3101	26.585	21.9952	1.97924	49.6856	22.7288	13.367	40.6351	1.51038	161.777	54.8492	2.7698	28.2888
YOR373W	NUD1	16.784	26.9939	21.4028	19.263	13.4376	7.98781	10.1032	20.0584	75.7136	25.4889	4.31599	37.3521	22.7204	146.471	13.832	12.549	36.4324	28.2592	124.131	30.2181
YKL068W-A	YKL068W-A	11.1942	29.9855	50.404	38.2701	92.1674	0	0	12.5068	0	2.98806	0	0	22.6964	0	2.50801	0.748519	0	17.6461	0	0.884925
YGR095C	RRP46	31.8302	44.9024	41.762	16.9951	10.9238	9.88889	40.5201	13.2263	0	5.45566	0.577339	55.4144	22.6768	0.332517	6.42921	0.520877	90.3607	58.5325	0.167689	2.35111
YDR456W	NHX1	54.5094	79.3647	17.9679	8.0781	8.94564	27.3306	41.9084	12.5743	6.00318	4.54773	105.549	39.5538	22.6694	3.9304	5.20457	40.1326	27.4223	23.2246	0.684182	1.23131
YNL192W	CHS1	104.693	99.7139	58.2106	51.8848	77.747	25.7681	47.0289	12.5073	15.9149	21.8717	24.2919	60.5811	22.6325	25.767	14.3515	28.3892	63.7568	24.1458	27.0135	5.57049
YDL090C	RAM1	32.7868	62.405	31.1381	11.2695	8.88303	13.9457	20.5532	19.2016	11.3103	0.171394	72.7292	27.2129	22.6284	26.4859	0.308343	62.5172	60.734	51.2135	26.1166	1.1175
YJL041W	NSP1	45.0733	102.678	15.4662	16.322	26.1338	36.1125	74.5071	18.8927	21.1426	44.3015	38.2916	101.498	22.6146	18.9768	79.7753	30.3316	93.7343	70.3712	28.8489	106.075
YHL032C	GUT1	250.547	62.5265	8.75251	11.99	63.0938	919.321	82.761	18.9857	35.6132	277.293	1371.63	102.385	22.5794	78.5075	507.958	1409.44	71.9019	58.742	63.4035	489.016
YFL042C	YFL042C	62.9049	39.1039	19.3799	20.657	20.1987	25.726	34.5962	10.9227	17.6753	3.0627	12.5987	23.2503	22.5743	13.0279	20.1514	11.2765	6.95867	9.5442	15.6589	11.7079
YLR266C	PDR8	49.1978	26.142	50.9608	83.7545	46.4613	28.0427	17.8829	68.0784	63.0611	25.5946	17.8217	26.9851	22.5699	39.2968	27.6243	14.6134	34.843	3.18526	46.996	43.5189
YLR135W	SLX4	23.4543	71.9934	27.7401	10.6904	7.37984	9.2343	16.1296	17.5696	0.089302	8.63759	0.691896	37.6634	22.5674	0.231803	0.139414	1.04077	57.9391	49.3082	0.427238	0.569354
YHR130C	YHR130C	19.3297	15.6484	7.81273	9.42529	15.2275	2.55489	4.61525	17.6249	71.5712	13.9681	75.5328	7.075	22.5526	43.1246	23.1441	75.8014	19.2078	4.85693	130.889	87.1923
YKL021C	MAK11	18.9633	24.3817	10.1626	4.77827	6.91553	22.4072	6.49031	9.61419	0.265658	2.06173	11.1691	15.3169	22.5424	0.05648	0.200525	6.97603	0.994403	2.56018	0.739292	0.749439
YNR042W	YNR042W	17.8802	13.785	5.47756	12.2446	9.77546	25.4739	24.7485	34.2353	96.0295	65.8503	38.3032	46.3415	22.4882	202.114	187.645	27.6101	52.1137	22.8918	195.401	254.875
YIL169C	YIL169C	149.427	73.0731	52.4949	72.6751	65.7048	97.3653	29.1243	8.75185	13.3034	26.4695	76.3741	44.6343	22.4757	10.5315	37.4856	71.9451	35.0718	19.5133	5.03076	38.4214
YMR052W	FAR3	16.3412	51.3825	29.7571	12.7599	16.3608	0.696846	19.3488	7.66046	2.62303	2.66417	2.79669	28.208	22.474	17.9636	0.164893	1.96001	5.23283	62.1749	3.7514	0.3827
YGR100W	MDR1	52.6144	37.907	13.2227	7.2699	8.37243	37.0087	38.1347	3.81986	0.245478	12.0556	40.0493	25.0221	22.4667	0.167123	5.40174	35.1092	15.5489	25.551	0.480807	4.39923
YGL067W	NPY1	20.2992	43.823	14.6061	9.33397	7.78319	0.11223	49.3008	3.5778	21.2874	4.85937	0.88039	94.9025	22.4596	33.7697	0.264269	2.39141	61.621	12.3732	28.9456	1.09554
YDR277C	MTH1	73.6733	25.1323	70.1875	57.0887	31.462	88.2267	9.49391	43.1724	19.3962	66.7114	54.0324	21.7817	22.449	0.122069	122.309	64.066	11.2661	8.33085	1.23083	244.133
YMR018W	YMR018W	53.8051	93.2213	59.8813	21.4465	23.6488	0.042806	61.5795	5.90924	97.2202	10.8939	33.3547	152.799	22.3828	38.3699	2.64173	49.0795	240.219	18.6478	50.972	2.99998
YOR011W	AUS1	10.4421	41.1674	14.513	7.39542	16.6056	23.4505	21.1858	12.7331	12.3127	42.1101	11.1822	30.212	22.382	7.43108	16.5778	8.59089	24.5311	25.432	1.88821	7.6513
YNL157W	IGO1	253.477	311.917	70.0842	37.1527	216.639	0	12.7889	2.96918	19.7969	4.8497	1.10226	63.747	22.3768	4.38715	7.37492	1.23594	148.731	9.12892	16.52	12.1525
YBR077C	SLM4	76.5106	62.9399	52.0963	38.5345	60.9583	15.949	23.0444	26.657	25.0556	5.70734	108.955	153.527	22.3661	94.0025	35.074	102.283	173.319	3.51847	40.2987	65.9109
YPR185W	ATG13	78.6901	196.879	81.0265	39.3116	26.5795	11.9701	126.307	57.0994	3.14125	8.73165	51.9448	167.257	22.3444	34.0862	5.56643	50.8459	152.524	98.21	55.528	6.13846
YER147C	SCC4	17.8737	41.0201	16.03	7.8657	8.53586	72.7875	41.7581	29.1282	56.9825	37.1462	29.7395	90.6464	22.336	59.2625	76.0947	20.2639	127.357	25.5266	54.308	71.4999
YBR126W-B	YBR126W-B	142.253	124.326	291.579	275.557	245.461	15.9828	0	10.9104	22.1318	1.4051	0	0.82911	22.3348	44.711	0	3.71568	3.03563	50.3881	83.5593	0.663488
YMR316W	DIA1	11.6511	13.6462	28.295	23.9267	43.6452	8.65719	1.43117	12.3251	0.668916	24.5201	10.4043	1.92456	22.3243	0.078602	3.83435	7.29422	0.561782	4.61325	0.974208	0.465599
YLL008W	DRS1	5.29684	5.60733	31.7638	13.9073	43.3202	0	1.13567	18.2793	1.04047	10.493	2.17127	2.82337	22.2913	0.035319	5.43214	0.712988	1.93664	23.5748	0.096313	2.73577
YBR122C	MRPL36	36.3033	75.52	140.2	134.295	84.1508	1.30538	26.2943	22.1474	72.8694	4.27913	11.3859	104.778	22.2819	133.591	5.31169	5.7672	130.675	16.4749	104.941	2.80596
YJL125C	GCD14	13.8021	24.0881	8.87639	4.455	23.692	0.05741	5.13631	0	1.81187	3.98811	1.78968	3.06709	22.2768	0	0	0.872623	0.40484	30.6143	0.189993	0.102153
YPL188W	POS5	117.68	97.9827	88.1946	26.6255	22.9077	0.106242	84.5549	20.5076	0.480363	8.39613	0.908998	106.706	22.2743	0.055613	4.07749	1.14374	95.9829	39.0648	0.344639	7.44387
YPR181C	SEC23	59.3196	109.039	30.0427	11.4407	15.2115	93.077	55.085	29.4886	14.7285	31.4868	69.319	111.061	22.2639	15.3779	10.2912	54.0515	106.247	22.6683	7.47055	4.12222
YKL121W	YKL121W	36.0822	97.6969	128.634	111.458	65.2265	0.180911	30.8005	33.9148	33.5997	17.3227	0.552804	27.925	22.2634	11.7836	17.3922	0.729389	47.1857	29.514	2.62138	25.0223
YOL148C	SPT20	28.568	45.7818	15.8326	25.1729	29.4142	34.8622	29.4236	53.3946	88.1299	53.6397	20.8207	34.8986	22.1948	45.2171	41.3317	37.6519	28.5311	17.0185	40.3798	39.6821
YBR228W	SLX1	29.3085	22.9571	9.58149	6.41908	19.3296	1.48029	24.8806	1.73559	5.81151	7.07376	6.92198	82.3815	22.1903	5.71999	7.11285	1.37591	68.8633	1.47894	0.717613	0.743659
YNR036C	YNR036C	63.4196	65.5632	85.6886	51.0057	39.4088	113.98	23.5615	20.4819	10.7476	21.3026	43.3071	30.9264	22.1575	0.127728	16.4973	13.3857	4.37437	8.23277	0.24391	5.51303
YMR275C	BUL1	31.8371	39.7506	13.3678	12.9593	13.1758	13.5038	19.8717	6.88809	5.54675	13.9213	5.02379	28.5789	22.1082	6.97195	7.38668	0.97491	29.8144	14.4428	17.0074	5.87028
YLR017W	MEU1	45.4996	141.236	71.1835	19.2116	21.5516	50.2372	79.9684	27.6196	1.16019	8.02066	30.0704	154.791	22.099	1.4657	18.9948	18.1449	91.0632	60.4025	1.68153	9.21787
YIL034C	CAP2	163.745	145.695	49.1249	16.1281	19.1531	5.42253	56.0239	0.245399	1.02234	2.72619	11.0591	157.387	22.0987	2.56165	0.654259	6.35839	125.947	6.25376	6.28043	0.871166
YDR457W	TOM1	24.3606	53.0064	54.0344	66.9261	44.5662	4.50414	18.9501	31.5935	29.4387	30.5157	6.32415	24.292	22.098	40.2739	16.3007	8.79292	30.7383	9.83906	41.6806	14.892
YBR117C	TKL2	203.817	43.0883	3.79137	1.6121	96.0227	678.32	62.2517	9.27374	0.510568	469.62	506.1	59.3949	22.0942	0.864865	539.84	507.867	56.929	8.64232	4.01688	414.581
YER077C	YER077C	21.9542	21.0533	24.2114	15.1016	8.77104	13.4575	12.7817	19.4187	2.76674	6.0201	6.76052	12.9327	22.0919	3.55145	2.00081	14.6949	5.87603	60.1489	0.902675	0.434606
YPR016C	TIF6	63.7247	91.4704	90.5348	54.6795	42.883	10.7341	28.1299	7.36627	4.19578	4.68763	0	14.5215	22.0487	0.167382	0	0.538913	6.29859	34.3677	0.176183	0.790977
YER167W	BCK2	82.8032	68.7542	50.9976	42.3937	24.5739	39.4787	25.5945	56.3765	18.9669	15.7641	39.3319	20.7145	22.037	23.097	4.04017	48.7428	19.4314	23.3618	19.4916	1.4455
YOR087W	YVC1	22.9724	46.5391	13.7253	5.78073	8.72121	17.464	34.5025	2.40462	0.049473	7.26587	3.27157	39.5647	22.0331	0.039185	9.98357	7.82947	20.5248	10.2752	0.854852	3.95508
YJR131W	MNS1	28.1519	38.1967	19.7311	9.59706	8.87712	68.5769	10.0468	25.7706	4.4818	34.2422	58.5694	12.0502	22.0278	0.096323	36.0412	93.4906	12.7884	2.78164	0.686232	34.3882
YDR406W-A	YDR406W-A	14.9607	10.4784	11.7129	19.8314	11.7911	1.47928	0.997334	6.75882	19.0866	7.63914	5.24233	7.85975	22.0235	30.2003	5.49154	4.78047	8.34933	30.977	14.8907	5.2836
YDR122W	KIN1	59.2179	66.6097	22.6083	42.2099	64.6242	69.9276	24.7258	59.3815	25.4268	85.9196	32.1956	28.5842	22.0057	24.0012	95.962	39.8239	23.2429	10.6537	59.5287	102.384
YDR322W	MRPL35	14.3677	22.2025	37.3268	20.3388	11.2994	0.059906	12.8067	12.0455	0.181758	10.6876	0.351424	33.4457	22.0027	0.287923	4.74923	1.51012	29.6169	66.8102	0.72922	1.66013
YBR047W	FMP23	135.857	58.492	13.0109	11.9416	11.2415	0.375772	18.9043	13.4724	0.380042	0.637293	1.98421	84.0079	21.9477	0.29356	0.384126	4.5159	113.185	32.2073	0.605378	0.560509
YOR070C	GYP1	51.6639	60.3715	24.4967	22.3932	19.5314	2.92877	49.7718	16.921	3.98902	4.42154	23.059	41.6761	21.9438	0.036175	1.74738	18.6606	59.2484	25.7059	0.114353	0.76094
YGR015C	YGR015C	18.4016	47.3318	90.2852	50.1818	28.4073	0.134014	30.8566	12.178	33.5214	12.9729	61.5294	77.3233	21.9374	27.1458	5.75676	107.557	75.8032	30.0163	25.215	47.7932
YFL065C	YFL065C	22.5118	28.1694	4.64813	4.87612	5.52957	14.9601	12.3196	8.40232	19.184	8.96157	15.1491	15.2249	21.9324	25.693	13.3997	37.2061	24.1572	7.59371	19.4305	15.5088
YJR112W-A	YJR112W-A	76.0018	85.8416	47.8515	17.4871	36.9113	0.468963	6.01067	14.514	9.31771	10.6632	0.220704	25.4223	21.9207	1.26011	15.2875	0.679191	27.0012	66.0937	1.1845	29.3042
YGR272C	YGR272C	12.1799	15.9821	146.125	111.264	91.6697	0	13.0888	22.33	91.3712	35.1072	0	33.8321	21.8752	27.8731	6.48922	0.172091	10.684	53.5373	8.80841	3.25736
YML118W	NGL3	28.8463	24.1454	25.8253	29.8179	54.804	26.321	9.8221	63.0417	6.64959	23.614	21.5297	14.9281	21.8725	41.7243	22.3643	39.3636	2.60081	2.22121	30.2795	28.154
YJL127W-A	YJL127W-A	7.89368	3.48515	1.70608	4.67478	0.826511	6.89622	3.05758	16.9479	5.61597	0	37.8168	4.61209	21.8301	0.221918	0	43.8874	6.63037	10.9469	0	1.01577
YKR102W	FLO10	17.7475	18.3659	45.3264	100.453	24.0471	0	0	11.123	3.65936	12.9998	0	0.036545	21.8139	0.048648	3.71686	0.425644	0.542274	12.806	0.234481	2.16482
YMR058W	FET3	104.371	36.9835	11.3761	10.9043	15.7432	100.055	39.3735	8.59637	10.7248	11.4614	108.611	58.3614	21.7673	8.10598	5.78629	65.3522	13.0602	1.86136	2.23169	22.5908
YBR294W	SUL1	192.383	53.2554	25.9748	20.746	17.7277	15.1313	17.4708	9.15568	5.80269	6.58506	4.02489	39.943	21.7317	6.4847	8.1258	7.4127	59.9617	9.55353	11.7084	8.68625
YLR446W	YLR446W	76.8953	230.961	80.6187	24.1548	81.9057	18.6786	49.2126	27.9328	4.62013	28.8508	31.1988	80.882	21.7142	0.875028	17.7725	21.8742	105.458	17.5563	0.498488	8.36815
YFR019W	FAB1	26.0791	36.6457	15.7789	11.4652	10.0744	5.1657	13.6702	13.1084	28.9867	14.2905	32.4677	26.1667	21.7023	17.6527	16.3591	38.7513	17.121	13.138	10.235	17.8152
YDR397C	NCB2	38.0608	30.3619	12.2334	2.01147	10.4811	0	5.76165	18.438	0	9.3856	2.45188	12.4402	21.6951	0	0	0.147065	7.27015	1.47217	0.577389	0.266849
YDR197W	CBS2	24.5348	27.7574	38.4188	34.839	25.9598	0	8.29914	6.25019	12.7318	2.45305	0.120909	10.7035	21.6792	38.5693	7.39136	2.73329	2.83106	10.6697	38.2234	15.9068
YOL114C	YOL114C	8.88959	11.0695	7.4121	3.84546	3.03305	7.09359	0.335667	2.91403	0.174438	0.191399	22.9017	0.843828	21.6132	0.244825	0.384144	29.8829	4.18306	54.3979	1.37887	3.27268
YPR194C	OPT2	117.011	67.1454	45.1818	44.0264	45.208	44.3353	30.7161	45.6681	59.6983	55.9039	37.9738	63.3397	21.5916	20.4851	80.6625	47.6179	91.3156	54.1745	36.9359	106.919
YGR056W	RSC1	25.7575	49.4203	22.117	16.5308	20.0867	26.0756	21.3804	26.3635	8.3632	22.1112	19.1061	49.2745	21.5546	0.114054	16.9802	5.19109	51.2512	29.9197	0.538458	9.49053
YHR218W	YHR218W	21.9246	30.5213	8.99111	13.4609	9.04586	17.3487	14.5488	7.56084	13.4202	6.61066	10.3117	16.3727	21.5297	13.4267	7.48366	21.8286	18.9494	23.3501	14.0227	11.4892
YOR035C	SHE4	51.0144	100.35	20.6349	9.28861	21.9114	88.5266	98.5366	9.20831	15.4302	85.0473	82.5066	133.706	21.5256	29.0495	102.166	140.584	155.356	33.4847	43.8466	90.729
YBR284W	YBR284W	6.88809	14.7721	10.2276	8.09549	6.75387	15.1814	2.59769	4.47696	8.99078	1.71698	5.10636	4.37534	21.5041	12.2108	5.60909	1.86329	9.96617	8.80861	19.2518	2.26752
YCL042W	YCL042W	30.076	16.5086	8.88533	4.74525	14.6177	135.133	28.6582	14.9181	21.2694	116.367	912.134	232.127	21.4865	119.628	1465.1	285.573	113.883	10.9601	59.3461	428.638
YOR292C	YOR292C	18.7356	31.6232	26.3236	9.53079	4.5804	2.2216	5.14238	1.48645	0.291918	2.08104	0	12.6041	21.4578	0	4.4826	1.06964	5.18857	66.3415	0.138645	19.7775
YDL170W	UGA3	111.04	33.2896	19.2915	21.9662	30.6465	223.484	55.0148	7.69541	46.4249	38.4133	365.767	81.1849	21.4131	26.1667	43.1552	347.074	67.0339	49.2036	76.9351	34.1293
YMR135W-A	YMR135W-A	2.18008	3.76378	5.98423	6.66798	2.97995	18.1267	18.8744	58.9063	28.776	50.3405	3.98622	12.4425	21.3824	18.6236	43.1335	6.71802	16.5655	19.2715	10.3465	56.1449
YPL083C	SEN54	13.4145	32.8047	12.4296	6.33686	5.01835	20.2845	36.5647	2.30297	0.071461	0.239665	16.5391	59.6353	21.3789	0.223599	0.205959	16.5916	76.5112	8.99353	0.388957	0.509546
YER044C-A	MEI4	0.754571	224.957	17.262	4.35805	13.781	0.377304	334.222	1.86105	0.489013	0.69366	7.75992	662.142	21.3777	2.10583	3.08416	5.0665	979.766	31.4832	2.49025	2.04922
YDR128W	YDR128W	35.0361	36.8814	10.1833	6.37515	6.21127	51.2333	37.4834	14.8325	20.8889	18.0428	52.6101	73.5476	21.3486	33.1273	2.96438	52.4996	68.6818	20.3862	46.9172	1.26757
YNL137C	NAM9	27.2312	44.3733	67.6367	46.392	24.5292	0.135802	38.1802	36.1995	3.09431	17.4693	0	9.65339	21.3214	0	0.199986	0.592753	7.7992	36.8377	0.449429	0.626039
YGR154C	GTO1	68.6411	22.1377	20.8559	16.4224	29.9252	16.1468	10.301	20.5254	4.65459	27.1861	25.7492	17.1792	21.3176	1.03754	45.2356	46.6534	22.1638	18.4675	1.28869	28.1376
YDL019C	OSH2	75.591	82.8311	23.771	44.6987	38.9908	34.368	27.1704	21.7265	5.40796	17.5983	71.1623	15.3179	21.3109	0.144206	23.0879	63.1132	16.9755	16.0572	0.494787	7.06169
YIL039W	TED1	42.37	83.0394	49.5531	20.5916	11.546	7.82096	51.5971	31.7187	17.2171	12.6652	4.59585	178.337	21.3021	22.3458	40.5144	2.56482	168.992	18.8945	2.44365	9.92919
YLR154C	RNH203	69.0353	238.631	60.2692	46.311	47.6909	1.27108	5.5153	6.92741	0	11.6502	0.988427	12.3748	21.27	0.087422	10.936	1.08265	0.429864	27.3601	0.328636	20.2309
YLR376C	PSY3	50.6784	64.4338	34.0858	16.3994	11.7236	4.47075	18.8468	12.387	15.8488	0.15386	5.89836	44.6959	21.2539	28.5061	0.384266	0.378101	50.4365	25.0112	4.83648	1.18593
YEL034C-A	YEL034C-A	1320.73	1143.96	391.124	92.1942	416.557	210.328	415.896	19.0998	2.9819	52.0168	413.824	1144.66	21.2497	4.41156	126.06	491.708	1459.54	2.65559	5.69794	152.542
YLR006C	SSK1	48.2799	46.2142	23.9989	35.4259	27.5122	24.5881	15.5881	23.0263	10.1886	9.14877	43.5057	15.2203	21.2485	0.111086	5.5887	66.7069	12.2344	43.1668	0.608881	0.946175
YHR165C	PRP8	20.3656	27.8228	17.6244	11.8572	19.6585	10.4877	12.7542	14.0441	0.207811	13.6503	2.64826	20.151	21.2016	0.032485	19.5045	3.81029	31.1714	20.4198	0.391846	30.5805
YDR228C	PCF11	19.8399	28.4041	27.9195	14.9216	24.7544	4.03906	9.65428	4.62425	0.492863	2.24131	25.5747	26.1392	21.1775	0.201294	0.449264	70.973	28.3688	8.00192	1.22098	0.625248
YHR208W	BAT1	1837.06	818.726	19.536	11.1443	92.4012	1318.99	880.084	12.8973	8.07214	26.9552	2501.64	2244.86	21.1704	46.4432	113.276	2550.92	2261.97	5.1219	18.4053	120.4
YCR084C	TUP1	80.5524	123.418	58.3447	65.78	63.4095	74.591	101.656	54.0599	41.8426	54.0542	14.1608	29.935	21.1397	1.74577	17.5865	17.5625	16.6179	53.539	0.606814	4.61037
YLR379W	YLR379W	28.4712	105.412	15.3692	6.51271	37.3961	133.204	160.116	64.0416	40.4703	98.1254	90.9286	143.163	21.1274	79.4543	85.857	65.9286	185.313	18.912	104.197	79.1125
YCL046W	YCL046W	8.16155	20.4119	11.2481	2.19209	5.22875	0.204123	37.4367	4.23395	0.048574	1.14476	1.56921	27.8815	21.1234	0.019427	0.526816	1.24813	13.5012	18.4418	0.050163	0.262519
YLR125W	YLR125W	13.417	14.7023	3.00058	6.28572	4.45277	43.257	9.11982	12.4171	9.03222	5.23868	51.7889	22.92	21.0814	0.928463	7.72948	47.8411	44.5804	30.8949	4.61091	5.66984
YKR059W	TIF1	127.841	117.902	261.594	82.6286	71.8581	9.37481	101.743	34.6967	24.441	27.2855	17.9823	224.373	21.0781	1.7799	23.1025	29.6473	306.823	19.62	1.68548	24.6305
YOR273C	TPO4	185.923	90.1206	22.4984	14.9827	33.9839	241.185	66.5104	44.4812	47.8166	85.7932	145.735	59.2609	21.0762	21.7924	28.0206	150.803	34.5482	3.59299	15.0205	58.1866
YPL040C	ISM1	5.60586	16.066	6.75136	7.94072	4.23889	6.93712	12.7227	22.0945	1.99277	4.72893	2.64717	16.01	21.0708	0.079229	1.42249	2.14651	21.9057	50.5975	0.218218	2.18742
YNR009W	NRM1	10.3471	70.0386	104.3	88.9731	34.9138	0	17.6547	53.9277	1.68136	5.05248	0	7.16036	21.0565	0.048257	7.98019	0.509943	1.86345	33.9574	0.563433	30.3996
YOR014W	RTS1	102.031	132.93	80.0228	87.0132	76.975	19.5767	24.2126	49.4985	5.32392	17.7867	24.0822	34.758	21.0483	0.152931	1.97719	17.6164	79.7451	14.3281	0.43503	1.37933
YLR115W	CFT2	19.6045	73.5837	14.0481	6.41422	8.10118	30.4789	32.5746	5.72548	0.192915	0.866926	1.08521	67.7951	21.0344	0.369003	0.45299	1.40476	105.703	25.7933	0.254503	0.654382
YMR120C	ADE17	85.7992	13.6128	12.198	7.13606	10.3054	97.7547	8.17999	37.5983	0.056398	6.95141	214.74	8.86739	21.034	0.164525	0.17101	232.373	23.4495	2.83439	1.11093	1.7939
YNL138W	SRV2	135.221	149.897	9.95672	5.33678	18.0431	147.088	281.728	23.6231	7.13494	27.7658	354.099	394.123	21.0318	1.80899	61.8827	443.888	564.443	39.542	3.57131	61.1731
YNL228W	YNL228W	36.1272	58.3294	77.6344	39.9772	51.8805	17.449	20.8684	15.322	3.62566	12.7372	17.0652	26.2906	21.0234	0.102274	21.2466	37.2371	9.251	55.9947	0.662387	10.7833
YPL019C	VTC3	26.8816	38.5749	39.5631	24.4379	18.5451	11.9303	49.5426	46.1771	21.8792	11.4822	0.958878	88.6083	21.0137	0.298658	31.5207	1.56526	119.278	49.7305	0.694269	45.7094
YML099W-A	YML099W-A	32.9961	53.4001	58.4392	22.9259	22.6813	20.2215	2.77788	44.5509	85.0338	39.927	77.7962	0.677019	20.9879	164.625	12.8989	84.0998	9.16364	9.7929	251.807	20.9398
YKL198C	PTK1	33.128	20.7982	8.86151	6.86239	8.52819	25.3781	8.11752	13.9622	19.5411	23.1462	51.3239	10.5866	20.9612	20.7346	42.8303	30.04	10.703	15.1854	34.5825	27.5891
YPR183W	DPM1	40.7022	125.741	16.4744	10.0195	50.2935	172.192	133.532	29.5595	0.873528	137.269	146.628	200.845	20.896	1.08723	221.115	124.663	220.629	4.38212	1.42583	135.959
YBL072C	RPS8A	60.1182	36.1099	54.574	9.7427	31.2798	49.4516	31.1157	34.5955	0.65902	22.0202	27.6419	18.3029	20.8901	0.131786	23.278	24.3185	17.5871	27.897	0.265939	20.8317
YOR204W	DED1	16.9701	47.0701	14.0729	11.7962	17.1883	127.777	90.2304	56.4417	71.3128	71.5972	41.5078	78.4522	20.8422	63.7191	56.3076	60.2024	70.7737	13.6583	92.1032	48.8844
YPR060C	ARO7	14.5937	73.6926	38.9994	10.686	6.94435	0	0.03107	8.62673	0.130131	0.142626	0	0.193183	20.8388	0	0	0.477497	0.387293	18.1952	0.546682	0.264464
YDR390C	UBA2	56.8859	76.2801	38.1462	21.0852	34.2894	30.1761	41.3625	12.7548	0.210006	6.56677	65.3579	47.9724	20.8377	0.124752	0.314718	106.264	36.525	9.6204	0.894149	1.14564
YOL140W	ARG8	83.9613	18.6935	6.41069	7.64708	15.8562	258.904	6.83763	23.7244	0	6.84509	307.268	33.9649	20.8345	0.124948	25.6096	340.533	17.8253	45.057	1.27178	18.5453
YPL150W	YPL150W	37.9224	40.3407	20.4032	24.4817	23.7188	23.5914	19.4224	35.3037	0.147581	30.7794	37.2433	20.8501	20.8115	0.041579	17.8258	60.8864	23.9701	44.0372	0.846479	41.6669
YBL035C	POL12	13.0666	113.086	45.3383	16.971	9.9099	0.093677	46.9611	25.6011	6.58265	4.6187	0.265841	48.5467	20.7956	10.4275	9.17251	0.97087	40.5604	1.57524	7.16876	15.5051
YER086W	ILV1	164.957	101.351	31.9355	39.3306	30.4017	5.09372	55.3197	11.7747	0.231845	4.9055	24.9717	105.004	20.7772	0.129543	0.578301	15.0805	95.0671	32.0792	0.630335	0.605798
YBR260C	RGD1	20.6828	40.5062	45.2949	49.5838	30.2176	3.88288	45.4657	1.44211	13.7306	12.1768	5.95456	80.792	20.7739	27.1877	11.0712	3.88748	69.9359	32.1537	9.95803	4.10743
YHR004C	NEM1	51.1561	63.9626	19.6131	27.8054	51.1281	0.049319	37.3416	3.94799	3.11448	2.79297	0.357206	41.1532	20.7349	0.177778	0.373617	0.782352	41.228	73.6737	0.163216	0.61429
YOL009C	MDM12	31.843	52.3511	21.7688	3.26124	8.25349	9.89282	51.5886	6.84143	0	2.1885	13.3471	83.3758	20.7203	0.08003	2.04378	29.9057	72.0551	1.98215	0.134113	1.0552
YLR131C	ACE2	21.5066	22.1063	35.7152	39.3946	13.2267	8.23482	8.89245	44.2804	1.31237	0.096986	11.458	13.6327	20.7053	8.67079	0.263058	3.47361	16.3548	21.7438	18.4696	1.29159
YEL059C-A	SOM1	110.988	61.1862	42.0629	62.2661	45.5178	15.7946	4.94658	14.9824	98.692	32.1939	4.14261	9.1168	20.7026	296.138	79.2462	32.6098	12.3589	56.0498	269.404	170.669
YLR234W	TOP3	11.002	38.4015	5.4367	4.90411	7.69967	0.234882	29.5136	16.2972	57.9067	18.2068	14.2755	79.9916	20.6807	139.027	9.60649	21.6272	81.3382	22.8457	118.833	3.77447
YJR119C	JHD2	11.1226	10.6827	95.6977	117.262	43.8119	0.03024	23.7708	27.6359	42.2491	12.8598	0.622498	43.162	20.6757	49.3507	25.2119	4.43081	38.9612	34.8988	49.2982	53.5836
YDR246W-A	YDR246W-A	9.08865	11.1471	13.785	8.74564	22.7433	0	20.3303	3.51961	8.49861	18.463	0.616273	29.6825	20.668	0.397334	36.3366	0.505492	25.8738	14.7405	0	34.8555
YHR081W	LRP1	47.9985	50.1296	55.683	71.1607	175.077	0	3.30918	13.5352	16.004	14.2617	0.388642	16.019	20.6543	0	5.36941	1.07921	23.1905	53.746	0	14.0868
YPL228W	CET1	36.3084	53.2335	55.8551	47.2121	21.5256	29.0244	46.4119	97.1741	13.9128	22.7992	116.454	92.5118	20.6425	15.7007	2.13772	158.171	109.17	65.1747	49.8714	2.16859
YMR095C	SNO1	134.624	101.236	24.0323	7.61965	25.8597	59.4909	82.3806	7.168	5.24606	9.84302	47.5589	143.416	20.6088	13.0446	40.3596	40.0443	104.893	11.1787	28.2532	112.06
YEL045C	YEL045C	3.94813	4.23228	15.8107	11.9866	3.24508	1.13066	0	0	29.1175	13.2853	0.541224	0.279606	20.5958	35.1683	39.7976	1.46526	0.706514	2.92769	4.98311	17.993
YFR017C	YFR017C	199.377	493.055	127.479	67.0584	45.9901	125.678	64.3269	110.279	105.584	24.6671	227.006	130.691	20.5298	482.376	33.4957	247.14	166.139	64.9244	617.332	76.7018
YDR483W	KRE2	202.89	155.488	30.4987	24.7588	77.6874	44.0418	82.373	25.2786	3.36316	33.8911	45.4965	157.361	20.5262	0.445202	93.7554	28.3569	161.87	29.2353	0.681585	69.1922
YDL127W	PCL2	35.1036	34.7812	6.95664	5.78015	4.59919	5.07684	13.9788	5.90329	9.59019	0.279951	0.303694	11.1247	20.4926	0.542357	0.128891	0.759302	28.7947	27.2402	8.45548	0.717692
YGR144W	THI4	1.14635	2.91403	4.32702	0.976826	1.4472	0	0.081315	8.59541	0	0.006719	0	0	20.4759	0	0	0.473966	0.158307	13.5277	0.412666	0.417651
YJL157C	FAR1	12.0522	7.54325	10.9987	7.2929	5.41823	0	5.13192	4.93618	9.75508	0.313176	0.340464	10.1438	20.4329	0.031876	0.122032	0.573862	16.4001	37.9742	0.482002	0.743584
YKL162C	YKL162C	53.7391	69.2546	17.6155	8.68627	5.88547	18.1067	10.8186	31.3828	0	4.16754	0.468032	24.4425	20.4273	0	1.9508	0.709994	35.8203	10.8931	0.430183	14.2979
YCR016W	YCR016W	14.72	25.4103	16.2115	3.21845	24.783	9.14387	26.6539	11.6553	5.85449	0.12848	11.1167	23.3007	20.4156	38.7308	0.343884	8.7545	8.7838	3.87522	62.0499	1.39605
YGL073W	HSF1	144.041	131.191	28.909	18.9462	27.1624	97.9055	69.8335	25.7269	4.74677	24.8202	70.6707	95.2865	20.3996	17.1423	29.1137	74.5501	74.1961	20.9589	40.0207	28.3305
YLR360W	VPS38	20.8651	43.4522	45.1115	12.1951	11.2058	3.88999	45.1247	14.4427	4.86006	7.44902	19.0452	128.63	20.3937	1.1501	6.4495	20.373	135.085	4.44265	0.657502	21.5734
YOR253W	NAT5	33.674	107.303	160.117	80.8474	61.7364	0	23.1586	0	9.20283	1.05615	0.237394	35.1958	20.3477	20.6287	0.190977	0.725647	34.8681	37.9811	22.0847	0.410327
YDL220C	CDC13	10.5325	21.9056	3.01544	2.33167	38.1856	21.4011	12.1404	8.33887	13.6079	303.076	22.207	33.6368	20.3375	19.5963	697.385	34.2203	35.0414	20.2055	12.8656	14.5558
YKR041W	YKR041W	4.9056	13.9705	7.39933	5.5196	4.51915	0	0.318135	2.96778	3.15963	13.4089	0.394332	0	20.3262	0.017763	2.50413	0.629506	0.825809	24.9243	1.19576	1.67887
YJL198W	PHO90	31.3962	26.3401	22.9819	48.3618	79.8275	67.4636	9.14162	21.9981	46.2978	101.065	38.0915	10.9297	20.3236	88.9804	169.304	43.6498	14.6462	23.9541	84.1788	150.805
YGL008C	PMA1	415.978	111.406	33.667	6.17334	55.9409	382.433	111.13	7.06466	8.08609	25.4178	170.613	48.6977	20.2907	4.86411	13.2209	180.924	52.5497	16.7172	1.90403	12.293
YGL123C-A	YGL123C-A	30.5971	3.80198	4.38047	2.7824	2.7078	135.467	13.039	25.4797	6.6257	57.0671	164.479	9.10369	20.2906	16.2776	48.6421	321.89	10.5211	29.0432	23.4529	88.6221
YGL005C	COG7	60.6751	61.1413	68.5015	36.2319	28.7526	0	16.1833	17.4693	11.8411	15.1096	12.4639	23.929	20.2618	77.5382	18.7746	9.68841	43.3519	2.70416	72.5214	100.269
YEL004W	YEA4	24.4798	44.6461	52.9608	105.53	58.7554	0.064272	9.6412	41.0681	22.6273	13.6253	0	22.1887	20.2548	2.86123	5.45934	0.280845	1.97148	16.0234	0.842391	0.457455
YIL064W	YIL064W	9.38341	11.0166	10.6886	4.88021	13.5565	0	0	6.20186	0	19.4668	19.3934	0.154253	20.2279	0.203308	103.852	8.81388	1.58692	27.2744	0.14139	91.0263
YMR118C	YMR118C	38.1954	29.2883	34.8971	22.083	143.277	9.74916	9.23904	12.639	0.549239	22.7334	6.21155	10.4229	20.2056	0	24.0174	4.65744	2.7294	24.3256	0.370342	48.1694
YIL036W	CST6	189.816	86.0597	34.8874	71.0304	41.816	33.1772	30.1349	23.1595	2.4371	9.08091	110.163	70.1383	20.1696	7.7923	6.15556	140.304	36.7324	30.7136	10.0019	17.5927
YPR132W	RPS23B	45.9177	23.1364	61.0501	28.2774	30.599	16.0055	5.33257	32.5007	39.0535	39.7377	22.8704	14.8113	20.1604	46.1158	147.8	35.418	1.15967	9.14731	13.8582	95.0915
YMR076C	PDS5	17.1342	405.926	26.9801	15.0312	19.6369	0.292902	187.092	13.6008	2.02064	8.55621	5.79062	261.48	20.1457	0.614008	4.81756	2.33713	264.901	19.3306	1.03972	7.97281
YDL119C	YDL119C	9.6302	16.2994	6.54717	11.6873	6.12566	14.4773	5.21976	0.114733	2.35689	0.109489	8.51287	19.908	20.1395	0.086003	0.10975	14.776	3.13835	5.63496	0.355312	0.25472
YGL025C	PGD1	109.944	145.82	42.9173	21.2735	40.3685	189.147	55.393	37.3064	9.42749	34.4242	167.503	94.626	20.1339	13.4835	110.83	187.342	97.6783	52.5162	19.6613	191.76
YML061C	PIF1	13.3932	112.488	32.5537	12.3248	14.6514	31.2289	60.1266	31.535	12.9389	22.8955	17.1196	76.8286	20.1023	3.9462	3.94654	44.7139	75.4049	4.89977	3.63527	0.95425
YGL155W	CDC43	24.43	54.5151	31.5691	23.2925	17.1219	0.058476	18.9371	3.18131	4.20589	3.56824	0.250155	35.8382	20.082	25.5606	2.88698	2.66226	38.7129	8.18598	52.0703	2.36739
YBL098W	BNA4	156.964	96.3024	45.4045	24.9163	26.3941	166.047	23.6865	68.4611	58.6697	59.2613	80.7722	8.68667	19.9887	2.57829	4.4852	115.388	9.93853	37.7842	3.72457	3.06326
YFL033C	RIM15	34.7245	35.9047	32.0872	40.8366	24.7093	13.6106	11.7336	27.445	12.1144	28.0512	13.4274	20.55	19.9527	22.706	17.9236	10.3717	28.037	14.1177	2.18711	14.1522
YDL005C	MED2	159.018	156.181	48.6732	70.8712	118.942	16.1484	66.5606	1.44966	61.6056	19.4543	56.081	132.179	19.9437	142.303	38.9766	29.0808	195.15	19.9288	96.533	19.7602
YHL042W	YHL042W	17.7673	14.6472	23.5678	13.8452	7.32012	0	19.9955	12.7449	4.59899	0	1.21511	33.725	19.9379	0.175423	0	0.425296	49.2338	2.6423	0.84912	0.249492
YPL211W	NIP7	4.61154	14.8833	5.19062	1.79754	11.1355	0	1.31624	4.27156	0.183757	1.84885	0	3.92301	19.9132	0	0	0.572954	0.569444	52.8682	0.406818	0.529226
YLR116W	MSL5	26.4311	33.6526	22.7825	28.5148	29.1295	16.2063	17.9792	0.148165	7.9557	11.4006	20.4162	25.1305	19.9118	0.111065	33.7911	45.7554	41.371	23.8698	0.81927	100.29
YKL147C	YKL147C	50.7898	43.4459	23.4091	17.157	14.7245	77.4474	44.8773	23.062	160.123	73.2098	45.4794	17.6569	19.9096	120.597	38.4041	59.5667	4.107	13.7664	69.8015	44.7603
YDR107C	TMN2	18.3288	27.3785	9.39326	13.7499	18.2877	0	5.20797	12.063	2.16604	9.41367	0.315643	7.55337	19.9039	25.6698	5.62845	2.90521	19.8555	40.0281	24.7976	22.2798
YGR093W	DRN1	16.8678	20.4185	28.1629	19.7882	15.9475	0	4.4673	8.25838	10.6664	0.220795	0.55694	6.71019	19.8787	0	0	0.509422	21.9941	27.872	0.071808	0.384561
YDR470C	UGO1	17.9872	30.6642	10.7274	4.93764	14.5763	24.7415	19.4158	15.5415	20.5588	38.3376	19.0214	37.5277	19.8763	56.3737	30.5611	19.6896	29.1724	1.78466	18.0258	42.8478
YGR270C-A	YGR270C-A	11.8822	16.4819	8.55513	10.7443	11.7321	0.30199	28.9727	33.8078	10.1418	31.1916	2.82682	10.4931	19.8717	4.19986	11.6085	4.90815	14.3939	13.3881	1.88504	17.1581
YNR051C	BRE5	92.1548	193.154	54.1208	34.2775	93.4016	83.1987	152.522	71.6514	10.1808	102.954	126.984	177.254	19.8703	8.90843	106.303	137.662	266.586	3.72775	8.02634	104.101
YKL124W	SSH4	110.376	49.1697	52.6071	50.0277	30.9641	26.3836	17.1718	14.3421	0.228385	7.88708	16.2585	22.8953	19.8696	0	1.4628	4.02278	8.24264	11.3575	0.397915	10.9457
YMR124W	YMR124W	70.4728	39.7992	17.4709	25.7687	64.0387	17.9107	26.6679	6.70141	4.12794	52.9928	3.28292	54.037	19.8687	0.583862	34.6366	8.49074	70.4037	10.8199	0.45166	26.0373
YAL042W	ERV46	64.4407	88.1598	20.6946	17.6895	16.1556	170.742	98.0335	54.6779	198.283	87.6692	312.726	79.8431	19.8684	280.497	200.164	270.263	98.0532	9.4986	164.11	240.966
YJR087W	YJR087W	71.5174	132.717	154.853	120.909	105.338	0	38.5053	2.05418	4.17134	4.28642	1.16256	64.6571	19.8004	6.44374	1.99957	1.4455	70.9772	3.87002	12.2963	1.48532
YCR100C	YCR100C	16.744	11.6652	0.630349	1.46272	7.4939	25.1678	13.0621	7.23115	0	9.50321	4.7857	18.7307	19.7516	0	6.7747	3.07913	0.811721	76.2353	0.339884	1.49759
YCL061C	MRC1	20.6235	93.0711	5.49725	3.81237	9.36038	2.16675	28.9325	0.032213	2.25121	0.574046	3.51879	32.3771	19.7416	35.0125	0.092442	5.60692	33.9544	9.5034	49.0283	1.26889
YAL024C	LTE1	6.34524	21.2335	10.0363	7.87192	5.04632	0.015351	4.36776	0.016241	0.069868	0.389009	0.328047	6.66096	19.7032	0.053513	0.04708	0.507653	15.3862	37.9446	0.279181	0.352413
YGR242W	YGR242W	8.84373	23.3532	5.63802	2.26873	1.90028	29.9516	23.661	28.6611	0	1.08897	18.4433	65.2054	19.7019	0.257174	0	64.2428	90.8226	1.55364	1.1747	0.58069
YOR357C	SNX3	56.6879	86.8144	152.919	86.6529	61.1961	15.9592	26.9308	101.169	19.9543	6.72378	46.6902	49.7771	19.6972	51.8957	14.7343	132.803	137.886	49.9636	205.047	103.633
YGR249W	MGA1	100.028	58.5798	9.96695	3.00979	3.50221	31.5286	14.2403	9.6837	0.146682	3.41146	69.1324	39.0406	19.6914	0.174269	9.22068	62.4249	50.2823	10.3584	1.15006	23.958
YER118C	SHO1	21.6864	64.1707	8.26878	3.77227	17.147	34.9324	25.4036	1.65548	2.71925	40.1927	12.5739	41.2441	19.5952	2.51109	24.7184	34.1616	50.1102	59.5997	5.63354	47.5366
YJL148W	RPA34	15.389	33.5729	49.9247	14.758	72.1652	11.326	12.5352	4.99859	0.142922	6.9268	24.359	60.4657	19.5614	0	27.5856	8.20341	15.9839	79.282	0.637458	120.226
YGR071C	YGR071C	13.5003	18.9754	46.6961	43.0194	26.3121	1.61102	8.90025	20.8429	15.349	7.44248	1.63325	18.3072	19.5455	2.73293	3.80319	0.298719	17.3518	9.1651	0.966908	2.66275
YOR290C	SNF2	44.5069	96.3352	20.6349	34.6137	54.4961	24.603	48.9087	7.86589	104.419	105.219	25.7616	71.0043	19.5291	49.4713	91.266	26.2963	77.6687	16.7594	43.2484	93.0535
YML029W	USA1	28.8851	48.8857	8.38199	5.97691	14.434	49.9395	16.294	5.83678	10.21	21.8766	25.086	35.857	19.5272	20.2077	22.9539	9.07188	26.5778	37.4578	10.4551	29.4653
YML099C	ARG81	42.7748	53.4765	52.5053	19.108	13.7594	30.2093	27.059	40.2261	60.1905	35.285	26.6249	38.7762	19.4735	95.3576	6.92615	38.5113	30.4342	9.32336	149.364	24.7421
YDR332W	IRC3	11.4998	14.2495	6.06938	3.21632	4.68282	0.000639	0.115728	8.92039	0.088386	4.26363	1.77344	0.115355	19.4625	0.115549	0.296365	0.659337	0.42681	53.2467	0.262768	0.57751
YNL262W	POL2	12.6719	154.062	11.1812	7.36832	9.51873	5.97315	58.924	12.7247	6.22158	9.36764	9.6964	95.4578	19.4249	0.306509	8.99038	10.1515	97.7229	16.857	0.402118	5.31315
YDR109C	YDR109C	28.4165	45.1444	23.4594	24.6385	9.56406	36.6093	51.8175	31.4829	202.396	25.8457	42.3662	67.707	19.4183	282.509	36.3908	35.214	94.8767	18.8466	262.49	30.346
YGR151C	YGR151C	50.4655	121.315	47.744	52.9993	44.3544	0	9.12593	7.92568	54.3108	20.4285	8.32869	19.4237	19.4104	62.6888	25.4509	13.4832	47.8478	64.5641	62.996	52.4561
YPL061W	ALD6	28.3163	6.97975	18.3845	11.9401	22.5044	33.9186	0.208402	27.9274	10.875	53.3831	39.4123	0	19.3891	0.264536	131.26	45.976	1.55866	2.26739	1.07631	93.2462
YPR086W	SUA7	85.0025	78.2683	27.5317	17.1719	47.5218	13.9051	47.4973	0.204262	3.18782	8.53864	24.5756	60.5863	19.3732	18.8974	7.18119	6.34093	64.4098	6.07146	2.48021	19.0634
YDL156W	YDL156W	10.1911	51.9635	2.28495	4.63174	12.7049	14.1849	33.6155	0.2027	0.25453	16.2668	22.4439	39.0245	19.3177	0.110323	26.3734	12.5084	12.0379	20.2795	0.553848	9.76975
YMR010W	YMR010W	18.1592	34.3681	40.8402	37.6422	43.0447	0	34.6798	13.4648	11.0865	0.913659	1.55241	131.994	19.3126	33.4506	0.496255	3.93719	81.1916	39.2165	36.5952	2.0261
YML100W	TSL1	159.105	55.1752	11.7172	14.3582	21.593	77.4446	22.0408	10.4655	2.47386	14.1149	47.1984	43.6788	19.2939	0.264414	41.2435	59.8273	41.2809	13.9375	1.11803	46.5337
YJL026W	RNR2	136.568	115.123	43.1291	35.5308	41.5673	17.17	175.736	23.775	14.2972	17.9113	72.7591	302.792	19.2871	32.2739	21.0541	54.8904	392.448	38.4032	44.4941	18.3704
YOR148C	SPP2	92.7421	86.6746	46.8266	49.9328	84.2387	18.0677	13.2113	6.12515	26.6393	31.0343	23.5345	6.35748	19.2712	10.2129	55.2081	24.5072	11.2066	12.221	0.833032	15.1303
YHR025W	THR1	131.411	57.2398	18.041	5.31754	18.9743	343.418	32.1341	9.37528	0.205153	0.726951	437.42	46.5399	19.2584	0.739182	0.578685	393.444	32.0135	62.5642	1.22073	3.51281
YIR016W	YIR016W	131.65	238.359	47.2521	48.8129	66.9818	159.282	86.9615	51.4285	77.5857	122.962	214.664	151.357	19.2571	125.006	289.55	143.41	161.43	2.99672	135.117	312.737
YNL295W	YNL295W	26.7	21.7351	7.5352	5.80927	11.7239	61.016	0.311296	4.38588	0.191107	39.3916	49.7118	0.171123	19.2077	0.106905	43.6606	54.7717	1.12483	30.1658	0.511149	36.5581
YJL074C	SMC3	16.0231	328.052	36.3555	10.9642	12.951	6.92376	196.337	23.1292	0.782541	1.1184	6.0667	226.1	19.1713	2.36402	1.1699	6.8137	238.972	28.524	0.98641	1.28914
YMR208W	ERG12	56.4451	53.8984	16.1817	26.7572	18.8647	42.7579	43.0709	37.3192	2.85638	27.529	56.0059	91.6161	19.1133	0.443018	98.6956	43.908	76.7643	6.85153	0.706081	57.5595
YKR058W	GLG1	172.103	36.4969	35.4012	35.6086	48.3591	98.8736	14.3121	30.3741	31.0034	37.1799	136.394	14.0721	19.106	83.5349	29.0969	71.468	15.653	5.96874	19.3753	44.0359
YHR143W	DSE2	166.536	9.51055	5.77141	2.80336	4.91506	28.2166	19.4159	0	3.58454	0.571184	0.999625	41.2034	19.0776	5.54783	0.10369	1.88119	20.5005	20.9906	16.4102	0.48131
YER132C	PMD1	11.0731	14.8729	40.6529	77.2385	29.3374	4.07096	9.95918	20.2741	11.9711	9.82572	3.80074	6.67879	19.0565	1.84633	7.14131	2.65519	5.56122	26.4432	0.387944	5.23455
YLL040C	VPS13	34.6822	31.3569	10.1823	6.61184	15.1254	11.6372	21.5137	16.9719	7.02275	17.9206	19.4997	23.513	19.0445	5.81598	18.7836	21.6003	20.0193	20.4678	4.04838	22.0422
YNL216W	RAP1	20.4678	125.574	44.7772	39.2341	43.6532	40.4893	49.4047	45.3804	21.5061	26.1568	31.4164	85.388	19.033	21.1242	10.3332	41.0446	212.172	3.83485	14.5068	1.21159
YLR137W	YLR137W	12.0796	27.5198	37.1066	26.1054	13.0379	25.5845	47.3224	95.3112	50.1049	27.9651	3.23259	5.88372	18.9425	21.8651	92.5173	2.40945	1.33425	25.8502	13.3792	70.4062
YLR182W	SWI6	76.0067	84.1052	37.3006	58.9356	30.0268	0.054839	51.1204	27.8287	32.4404	16.6077	26.3592	100.672	18.9424	7.15949	8.33337	38.6628	118.01	18.5978	28.2585	9.15262
YFL061W	DDI2	38.6458	14.8227	43.5798	43.5608	17.9653	40.3566	13.1697	28.9803	26.3513	3.54149	52.7267	20.5198	18.8917	147.649	1.27869	66.1107	82.292	35.052	145.386	2.73896
YIL025C	YIL025C	1.09276	25.3668	4.30333	3.32122	3.55376	0.782252	8.61198	7.28407	4.8177	0	13.016	45.301	18.8853	5.4653	0.37517	9.44272	43.2215	10.5927	1.13595	0.585708
YDL201W	TRM8	17.0553	15.749	74.1898	27.2415	35.8526	9.96263	19.0383	17.9396	0	4.13036	0.309081	21.0526	18.8712	0.182764	8.53151	1.65717	18.3874	41.431	0.635517	4.92043
YCL028W	RNQ1	103.146	85.2619	26.5515	26.4392	28.4897	104.953	41.9914	19.245	68.5331	84.0022	173.7	35.4929	18.8573	67.2778	132.285	242.813	83.5364	13.7026	38.1296	161.614
YJL133C-A	YJL133C-A	395.366	265.686	33.8998	17.4558	33.2903	101.251	14.6644	2.9118	6.19035	2.45342	485.578	59.0459	18.8275	30.2379	2.01703	726.713	145.07	21.6731	47.3634	3.90319
YOR030W	DFG16	85.4687	65.3176	24.3895	17.9171	25.7707	8.72211	54.3206	4.85035	36.8988	81.0069	27.0086	70.1884	18.8019	42.7579	66.4879	30.9161	53.6619	4.65021	49.7734	86.1753
YNL085W	MKT1	52.6088	75.4547	27.3295	32.8434	38.9499	0.053057	53.4447	2.82359	10.9451	0.674869	0.559575	85.2149	18.7758	16.946	0.244066	1.28239	105.189	3.49079	15.9882	0.424839
YGR240C	PFK1	142.967	59.5196	28.1042	25.4854	27.2439	173.154	37.5072	20.9249	31.1405	22.3475	70.5341	73.6426	18.7549	35.1488	13.3318	97.3708	93.8964	16.9578	41.4434	19.8532
YOL147C	PEX11	154.173	128.621	24.5417	6.59344	63.7895	140.985	69.935	13.2344	0.282225	25.2376	194.314	183.958	18.6981	0.885289	26.7846	212.831	340.8	30.6178	2.7111	19.6683
YJL179W	PFD1	55.5273	66.7106	125.627	112.829	78.9378	0	18.4047	6.42499	9.12695	0.986345	0	21.07	18.6788	68.1173	0.085192	9.03758	43.825	4.49123	178.897	3.90855
YDL227C	HO	4.18058	4.79544	5.15914	4.31121	2.29592	1.71856	0	0.912632	2.73027	0.062444	8.78788	0.061085	18.6775	0.045126	0	16.1798	0.307663	16.0595	0.454699	0.260687
YNR060W	FRE4	12.4632	15.7703	5.82289	2.662	7.06902	3.45682	17.4765	3.45521	5.89635	0.1008	17.4306	20.9237	18.6482	0.183951	0.234743	33.1705	32.0116	15.8414	0.81164	0.699091
YGR011W	YGR011W	45.539	64.4076	12.6861	9.65794	21.2996	71.7301	59.232	19.99	0	14.2516	145.853	91.1625	18.6058	0.899888	4.08068	155.53	113.265	25.2289	0.437387	15.742
YBR187W	GDT1	22.548	155.326	33.9177	32.1546	33.0441	16.3166	136.365	71.3539	38.643	56.9065	22.7591	104.414	18.5949	56.9027	25.5562	46.4219	144.886	44.3984	117.456	46.6711
YIL149C	MLP2	34.4659	41.6365	8.82218	5.84172	44.5222	4.90376	13.9912	8.13855	0.901276	16.4475	8.44875	25.4259	18.5737	0.125982	26.7992	3.03064	20.8225	25.4539	0.657424	63.6734
YPL093W	NOG1	11.5534	13.7705	16.865	10.6086	29.0856	33.2544	11.8685	12.2656	0.464495	23.3459	10.5176	1.86436	18.5534	0	31.8076	2.2588	1.3753	3.23689	0.337765	55.3651
YLR309C	IMH1	56.3506	91.9313	37.466	12.0792	15.6825	8.06732	53.7792	25.873	6.39363	5.58341	2.70705	122.667	18.5399	29.8147	13.6097	9.19805	197.38	9.52965	91.9468	12.4555
YNR022C	MRPL50	21.6655	48.0203	72.4715	14.5623	16.8835	0	2.95832	0	0	11.6981	0.033349	1.98423	18.5363	0	0	0.354254	0.370139	5.40064	0.750728	0.23303
YMR024W	MRPL3	16.1304	21.9085	14.7527	8.40255	8.03526	0.056382	14.1609	14.1982	12.8049	1.32744	12.0193	28.6918	18.5269	20.9237	0	13.5226	18.3286	44.5153	2.75361	0.699289
YLL061W	MMP1	18.7288	35.1476	7.92793	7.41164	34.6459	2.13734	25.0248	5.05858	3.63811	9.74488	17.2999	63.6351	18.4827	26.025	2.06255	40.6409	18.0425	2.66015	29.022	1.46508
YER175C	TMT1	29.9269	23.9537	5.46349	2.25042	2.59503	89.7604	5.2791	14.8134	0	5.04613	86.9252	15.6956	18.4763	0.088296	9.24396	96.3142	1.94109	118.137	1.05824	10.5084
YER056C	FCY2	153.88	83.0893	76.769	99.4845	78.2733	135.135	14.2288	55.7312	22.86	42.1138	47.733	18.6944	18.4707	94.1233	10.0499	81.8215	21.5333	38.9231	103.267	11.9483
YGR188C	BUB1	8.7684	40.0063	13.5727	14.3787	12.3258	13.738	8.42221	4.26193	2.6673	6.2851	6.69292	32.7745	18.4247	3.59731	3.56428	10.6332	14.0586	10.2203	21.708	5.77825
YNL104C	LEU4	1303.78	221.081	15.7884	27.908	85.2278	3539.84	157.92	35.0809	41.4798	243.813	2424	162.139	18.4241	19.5816	247.296	1491.49	150.189	19.9849	14.8291	144.744
YIL132C	CSM2	4.64198	102.593	15.506	7.13206	6.45021	6.64861	48.9488	6.38385	11.5554	3.39484	5.00908	114.404	18.4192	0.49512	0.655292	17.2268	167.32	4.43853	0.001688	1.21052
YGL251C	HFM1	8.98361	247.126	49.3271	23.6815	31.2527	0.146226	141.033	24.3828	6.00724	13.7103	7.87044	184.234	18.4102	8.24926	2.10529	2.16763	252.144	16.683	13.0041	2.04915
YHR063C	PAN5	80.499	106.063	25.5104	11.5159	14.6341	0	64.4741	0	4.29521	1.08421	20.669	194.651	18.3977	10.8627	3.87881	26.6149	263.612	25.9058	31.5429	3.87362
YMR304C-A	YMR304C-A	48.3699	44.4493	10.6195	6.18069	18.8547	30.9018	5.77893	10.0177	1.91903	4.96786	100.982	10.1879	18.3949	0	0.894617	99.8614	7.49884	22.049	0.29819	0.307955
YDR089W	YDR089W	9.10957	12.3015	68.9562	54.1113	17.8457	0.025339	0.045892	19.4031	8.39068	2.1167	0.032199	0.142667	18.393	0.087724	0.051549	0.221447	0.627472	1.42026	0.600298	0.483471
YNL226W	YNL226W	3.38732	9.18544	42.7399	46.7005	17.8686	0	0.124344	10.1937	26.3547	7.32559	0	1.19761	18.3904	25.5927	8.05139	2.32381	1.05234	15.1593	37.2974	6.86106
YPL022W	RAD1	29.2344	50.8608	13.6016	6.41016	12.1384	65.7762	24.9705	16.7546	3.43483	6.71258	27.186	38.714	18.3776	0.464267	6.22767	19.9569	43.5901	9.8615	0.381514	17.6614
YER144C	UBP5	78.9303	52.4239	45.1241	29.1504	20.0063	4.63553	27.6173	6.28708	17.0953	10.1342	15.4173	44.601	18.3591	17.9815	5.98569	25.3759	47.7277	13.9652	2.664	4.12766
YLR149C	YLR149C	179.944	245.6	75.0668	98.7773	105.598	31.282	182.325	38.5908	6.66791	17.3205	36.5241	502.633	18.3448	20.7173	3.77355	49.4467	615.978	24.7562	28.1183	3.08316
YGL199C	YGL199C	18.8116	18.9335	6.22695	4.97511	12.1809	6.69503	16.757	6.97745	0.426034	9.04927	59.9383	9.66509	18.3249	0	18.2307	57.4847	20.8003	25.9058	0.464697	26.0984
YML023C	NSE5	11.3231	21.6588	14.8102	10.6586	16.4162	11.629	8.34168	9.00882	52.2922	31.6665	7.85052	7.94856	18.2242	32.3648	17.9035	9.6329	18.5504	21.1549	10.2432	19.8522
YCR052W	RSC6	39.1566	53.4437	8.35726	3.04791	8.57441	52.4162	42.7153	14.3321	0	3.73969	18.6856	64.0413	18.1942	0.328375	10.4485	37.366	122.361	1.76632	0.675337	23.3078
YGR063C	SPT4	17.3487	24.4247	46.7073	15.8272	29.6313	0	0	16.4748	0	2.44127	29.3451	0	18.1907	0.257174	0	36.7274	0	13.6804	0.354162	0
YGR189C	CRH1	562.391	130.637	6.64539	3.49588	35.6282	1025.27	111.079	25.4846	17.2203	46.7258	1335.39	195.139	18.1886	43.8225	94.0068	1237.98	282.483	12.1905	19.0593	126.157
YJR091C	JSN1	83.3014	80.4711	28.4929	35.4935	40.6929	15.1224	23.0425	0.097082	1.9973	3.78698	1.37069	31.9134	18.1624	5.50631	10.5413	2.75792	25.1336	16.8696	1.84226	6.18604
YGL095C	VPS45	63.5982	76.3717	63.2384	82.9963	61.9406	6.46255	44.2308	54.5285	94.6106	27.3249	41.6955	67.4348	18.1544	32.9825	11.8031	69.2564	93.4158	6.49226	5.35764	28.8909
YHL031C	GOS1	44.8674	159.697	32.7685	23.5518	30.2812	24.9958	51.1337	19.1138	0.149302	9.30113	25.6002	120.905	18.1518	0.946034	24.9504	5.86022	129.987	1.44078	1.0287	44.5414
YJR136C	YJR136C	25.1336	25.7079	14.6368	15.5267	11.9226	10.0269	1.23878	12.132	2.71316	0.262315	32.4699	1.35484	18.1441	0.124297	0.314063	42.7014	14.1494	70.7014	0.777981	0.897332
YGL042C	YGL042C	34.14	42.6827	9.66858	5.87942	30.316	23.0611	44.2369	2.07174	0	1.07089	33.2523	117.7	18.1436	0.491107	2.80872	16.1921	188.115	1.35327	0	1.5383
YBL053W	YBL053W	68.3187	109.425	59.1059	62.0283	64.8334	7.48482	23.7767	8.05128	26.6028	20.4211	3.41752	31.8536	18.1361	68.9694	25.7278	9.0747	52.9359	3.38951	54.1474	14.9636
YFL032W	YFL032W	4.01688	0.350953	49.7023	376.998	3.69818	24.9742	4.27329	41.8138	75.0425	151.87	9.98261	4.14451	18.1293	49.1106	66.4195	13.0116	8.41425	84.5417	58.6647	569.283
YCL001W-A	YCL001W-A	2.08054	4.14144	5.95898	5.55879	4.3028	0	22.6777	0	5.80388	0.195175	0.315291	54.7959	18.1286	0	0.143436	1.33361	141.945	24.5449	0.710623	0.756592
YDL001W	RMD1	26.0146	26.6135	32.2879	56.0593	44.1632	21.5471	0.303844	21.7075	29.8864	9.27338	57.1926	0.128907	18.0881	128.262	11.7691	75.8699	3.66406	8.15087	83.9518	10.5927
YKL143W	LTV1	14.3623	14.0105	7.04214	2.91601	50.0956	18.0676	17.5273	14.8859	16.0053	113.701	17.9203	2.84145	18.0812	0.398487	140.848	11.6966	1.91625	38.6729	0.786179	193.89
YCL055W	KAR4	31.2429	152.719	90.0628	36.4498	21.9022	4.15449	100.566	24.6247	0.460591	9.46477	5.84287	280.625	18.0719	1.45496	1.66047	3.09404	426.412	4.793	1.10717	1.73501
YDR448W	ADA2	9.02205	18.4445	7.09515	8.76425	17.8377	0.101357	16.1723	0.081235	0	13.8546	0	34.8669	18.0616	0.179065	18.1483	1.47193	23.2164	16.4111	0.251577	56.5469
YPR190C	RPC82	8.486	20.9453	11.9013	7.45882	20.613	12.8361	12.4943	11.1267	11.4032	23.384	1.5332	10.092	18.0607	21.4262	16.8001	1.92402	13.1744	10.3554	8.59431	14.6963
YDL228C	YDL228C	36.2454	37.4472	33.5655	21.1732	36.4495	22.6448	28.9942	3.21339	3.25887	17.399	2.63435	42.8243	18.0384	0.55027	12.0001	3.76081	27.5952	19.5401	0.511384	14.2704
YFR035C	YFR035C	16.7424	20.8968	43.5784	55.5481	73.3429	44.5708	0	15.0277	1.73143	16.6104	15.714	0	18.0304	0	29.9238	20.3496	0.454557	37.7404	0.953629	10.0502
YCR099C	YCR099C	28.8418	18.548	4.0204	3.52548	12.8619	20.6083	11.4528	6.21091	0	15.2914	4.86169	25.0645	18.0016	0	16.9356	4.19899	0.471316	72.384	0	7.62962
YHR125W	YHR125W	16.3103	24.5064	8.3704	6.60981	8.71252	0	8.52698	0	0	0	0.677424	20.9455	17.9875	0.429398	0.331402	1.25921	100.305	31.8615	0	0
YKR096W	YKR096W	112.352	76.6334	19.9468	34.5654	36.191	5.63675	42.4898	0.496784	1.31611	2.64986	0.410608	36.2617	17.982	0.945351	0.110873	0.673619	44.1659	4.91965	0.77438	0.574411
YFL003C	MSH4	2.54949	305.057	55.6524	19.8717	34.6124	0.549252	271.983	12.9241	0.834804	4.23927	3.32123	387.442	17.9681	1.16692	2.79322	3.70472	561.752	7.11473	1.31034	1.95385
YBL027W	RPL19B	129.022	143.149	87.604	16.0434	45.1586	51.7686	59.8301	31.5135	19.1159	19.1164	7.05471	61.1321	17.9561	119.978	34.7678	23.342	88.9154	29.8753	209.347	25.9716
YOL144W	NOP8	12.3568	36.6505	3.83019	1.86413	10.1736	15.9555	21.0189	0.331471	0.405107	23.0107	3.18997	46.8222	17.9442	0.515845	28.3905	2.615	76.3554	10.1705	0.978719	119.65
YGR010W	NMA2	59.6729	64.842	9.4076	8.51436	17.2998	112.938	64.5918	25.8035	0.531561	12.4404	145.115	85.4125	17.943	0.611956	5.01011	139.602	71.6824	31.0732	0.516225	16.1403
YHR030C	SLT2	100.64	53.5998	14.0809	5.95491	14.8458	94.7562	79.0727	17.8186	0.278117	3.78587	66.832	136.787	17.9382	0.898577	0.896896	57.6227	228.698	20.4583	0.910071	1.26931
YER034W	YER034W	34.4763	19.9034	8.80146	2.66444	8.93924	45.456	18.0025	5.06883	19.2798	14.185	25.033	5.19445	17.9328	15.7235	11.8939	25.3263	7.88629	46.6118	3.16514	31.2734
YBL105C	PKC1	49.0987	62.5476	24.7306	12.2343	17.2709	34.7056	51.23	26.0877	3.32888	14.6186	32.3282	56.3501	17.923	0.968929	25.6172	26.5717	60.2494	23.2665	1.2127	22.8469
YPR008W	HAA1	139.905	137.007	49.7887	59.7214	79.3861	23.0514	31.7516	14.6729	13.451	14.8233	47.2899	94.891	17.9012	23.65	35.9407	78.1438	99.2108	21.8646	40.8424	21.0929
YJL110C	GZF3	57.6178	52.4724	10.9296	3.21146	11.1009	6.78532	28.1632	9.08146	0	0.333345	0.636877	53.8461	17.8562	0.143962	0.122475	0.891557	52.722	21.6637	0.394544	0.607201
YDL044C	MTF2	14.8226	24.8027	18.425	12.1475	12.6987	16.3535	24.6231	29.6338	2.03716	6.75577	22.3898	25.4397	17.8475	0.060066	2.20466	44.8812	22.6283	0.735476	0.483204	0.507277
YLR204W	QRI5	58.7939	87.373	115.45	134.761	58.3475	24.7805	0	31.4534	16.3359	24.8019	25.9253	0	17.8099	9.19558	70.3754	63.5023	0.967104	4.40526	3.24738	65.8465
YMR032W	HOF1	10.5038	11.1061	32.4809	46.4535	7.72871	5.35931	2.52109	55.3279	18.9543	1.59858	0	7.9971	17.8036	7.90088	0.028973	0.321241	7.50681	1.91715	3.23925	0.432439
YDR427W	RPN9	213.665	555.58	384.979	139.57	91.5214	9.95395	288.2	33.1095	30.1116	22.2868	51.5269	726.43	17.7924	11.6559	40.944	56.5512	937.711	1.57555	4.84011	37.0509
YPL010W	RET3	43.3702	205.781	66.0307	26.7118	60.5201	0.364328	35.6532	2.38807	10.6716	4.82299	0.24818	80.2578	17.7876	0.278831	18.6524	2.02465	78.9606	11.7461	0	27.4158
YJR122W	CAF17	51.6022	34.48	13.0619	11.8591	20.0227	59.4444	41.2044	2.80571	10.2986	9.38007	78.5257	81.2451	17.7562	0.106382	11.1642	95.0056	77.792	10.6784	0.855796	16.4135
YDR339C	FCF1	25.1471	27.2646	52.3523	17.1089	46.3129	0	0	4.46367	0.17602	6.29303	17.2989	0	17.7437	0	10.4685	61.4296	0.945118	1.98406	0.383986	26.0299
YOR297C	TIM18	12.0764	27.1158	253.408	114.817	34.384	0.114225	6.92326	9.40378	15.9556	0.938209	0	5.97786	17.7295	23.9749	0	0.354159	0.909161	7.30091	9.26296	0.43668
YPR189W	SKI3	22.3693	29.4244	15.9096	13.8833	6.86295	6.19668	28.1471	15.1963	10.51	2.81215	2.82894	16.6662	17.712	2.72278	0.778437	5.7068	16.3278	23.741	0.636657	0.635562
YKL082C	RRP14	44.1143	55.5423	42.4013	23.4451	50.4853	0.152037	40.5329	11.5078	5.46012	21.2173	13.8989	11.0075	17.706	2.23439	21.0427	8.36823	29.6745	14.0668	0.909995	14.0898
YFR022W	ROG3	10.832	9.89881	14.0696	8.8146	4.68449	0.030035	11.3461	15.0959	33.1828	10.7957	5.32898	17.1732	17.7031	11.5129	14.3449	6.66662	9.6175	18.9507	1.63119	4.41297
YIL156W-A	YIL156W-A	14.4309	17.0696	14.0851	3.43596	3.56217	8.21927	17.047	3.40716	1.81557	2.51659	1.05569	26.4531	17.6985	0.667492	0	0.135234	16.4104	14.4107	0.952109	0
YGL063W	PUS2	3.56563	9.83544	4.30427	4.59115	2.50863	29.6013	4.92456	12.8262	22.7801	6.25205	53.9447	18.2944	17.6864	12.6439	2.82812	72.771	41.868	32.2371	16.1701	1.32427
YLR191W	PEX13	23.5411	54.0146	28.8962	37.742	60.2519	37.8267	44.6125	72.0883	235.613	195.354	95.5945	116.923	17.6786	429.216	329.556	126.048	100.47	5.44627	489.52	368.149
YOR192C	THI72	7.0408	4.33499	4.57963	5.27515	5.42414	14.6814	3.35201	15.8912	9.13907	12.0533	17.3132	1.26517	17.6362	0	3.12901	28.2598	1.27112	16.0222	0.1535	11.2146
YOL158C	ENB1	19.1637	15.8031	6.80922	4.70508	4.73631	26.0715	50.3343	19.6562	0	7.47828	23.8775	46.2408	17.6346	0.261835	10.8825	30.1953	85.6642	4.83827	0.300483	17.5777
YJR043C	POL32	8.62215	64.1212	9.36746	3.84555	4.73587	0.062807	16.2176	0	1.98035	0.639107	0.134342	21.4551	17.6338	7.12305	2.55733	2.50622	28.4392	35.0822	47.777	4.52893
YPR005C	HAL1	71.29	63.3924	20.7818	23.4411	25.6892	15.8502	30.1452	3.42593	0.564619	14.9998	4.49782	46.568	17.6288	0.1298	9.38816	26.0403	62.9091	45.3606	0.603591	19.4547
YDL205C	HEM3	59.8476	61.1633	30.7378	10.6428	55.0414	15.0257	28.6915	12.0406	0.40585	28.7024	8.30978	58.3204	17.6216	0.558916	27.6696	7.88596	63.1119	9.29592	0.656281	26.2502
YLR310C	CDC25	53.6076	62.0113	29.3245	16.0612	13.8913	8.95926	33.4092	9.82825	1.60475	5.61117	1.75914	50.4585	17.5957	0.098639	1.51786	0.976353	52.348	19.2707	0.569248	0.439436
YMR263W	SAP30	33.4707	51.5804	19.421	11.3759	15.313	0	2.1083	9.5551	8.18398	10.5609	24.7489	4.53332	17.5805	47.6975	9.51694	15.0398	14.8154	73.2336	11.4789	9.78842
YDL089W	YDL089W	21.7333	37.3278	45.7833	41.7183	24.1634	5.44541	43.0454	5.34572	7.3242	15.203	45.9779	63.7732	17.5393	15.9679	15.2574	70.8737	59.6582	8.61186	7.95404	87.3916
YJL141C	YAK1	184.035	131.276	16.4858	15.2975	59.9108	58.7377	74.986	11.2331	15.5192	11.6815	82.7343	133.299	17.4815	27.4256	40.2642	83.0177	132.99	30.2966	6.82475	42.5448
YOR220W	RCN2	186.866	295.195	120.992	93.5598	196.373	13.2752	137.321	1.19563	114.377	88.4146	123.894	306.605	17.4803	205.975	140.484	214.84	313.747	4.01939	153.772	207.099
YDR477W	SNF1	67.5297	87.5675	24.1775	11.7938	27.6787	36.7788	46.6508	12.8006	22.8346	24.8292	56.4866	69.1782	17.4622	20.0678	22.8445	47.4202	95.0996	11.5437	55.0089	9.65446
YKL049C	CSE4	50.4081	227.852	188.079	254.641	214.211	0.191699	36.711	7.39628	51.9132	31.539	1.35393	101.46	17.4518	39.6058	42.6837	10.7332	194.701	55.6327	103.248	27.4621
YIL074C	SER33	33.232	126.838	142.392	196.95	56.3525	22.9262	15.6861	43.1207	139.028	43.311	4.99356	31.168	17.4493	81.4807	29.855	11.1678	30.7031	7.37398	127.978	82.0318
YOL026C	MIM1	199.153	273.69	238.98	264.22	230.653	27.9898	37.4136	2.16984	21.3064	18.8161	67.623	71.8287	17.4479	110.739	42.9657	73.2099	66.9234	2.9629	130.184	66.7528
YMR081C	ISF1	891.003	278.574	34.1808	16.6597	21.5892	25.5946	188.284	20.3435	0.588053	12.614	82.1369	292.799	17.4216	1.75231	11.1206	30.1695	371.021	12.099	0.752182	26.677
YPL219W	PCL8	28.411	36.5084	6.45552	3.99188	9.95231	33.1663	39.3515	7.31262	0.337855	13.0351	8.21811	34.6557	17.3789	0.05373	0.411396	1.33552	15.3545	27.1929	0.18828	0.62551
YLR254C	NDL1	142.105	118.958	71.3772	29.3981	89.4563	20.8316	5.48597	42.0177	11.3515	9.82732	2.02721	27.2564	17.3719	82.614	6.18988	4.44251	7.05208	1.49511	155.525	1.52287
YDR254W	CHL4	65.644	149.614	41.7716	22.2797	30.6729	0.048029	41.1692	0.153976	1.09293	6.10592	3.66175	50.4705	17.3659	0.28855	21.411	23.0327	53.7622	2.4779	0.935592	55.8418
YJL085W	EXO70	17.8689	35.6493	44.397	20.315	10.7302	16.0111	35.4889	55.1011	30.4262	9.85063	44.1723	61.3011	17.3565	85.9445	14.7904	28.074	83.1298	15.482	73.3532	15.6891
YMR267W	PPA2	28.3051	25.902	35.9364	8.90499	5.8291	0.14177	35.6261	15.6757	0.303631	0.117862	0.38731	73.2817	17.3497	0	0.217383	0.151293	26.351	1.73703	0.23459	0.218544
YJR149W	YJR149W	61.9674	83.8878	44.708	9.3449	8.12119	28.3638	50.3428	65.363	0.082576	0.16834	35.291	97.6111	17.3465	0.457834	0.681762	33.8078	135.082	32.5088	0.938164	1.15844
YJL193W	YJL193W	10.5908	16.7259	2.91466	1.80959	8.34475	0	0	5.06649	0	0.185547	1.4041	0	17.324	0.065729	0.083878	5.74779	0.515611	2.01873	0.181035	0
YMR266W	RSN1	52.8816	31.6488	30.1259	24.0724	53.2915	25.9379	26.05	6.47412	4.01431	38.8207	13.0805	23.6114	17.2931	19.9692	14.6852	6.05492	14.7135	8.36857	11.9358	17.6556
YOR011W-A	YOR011W-A	0.039408	1.28216	49.571	42.6456	49.694	0	6.14809	0	2.71807	16.2255	0.480406	1.34771	17.2642	0	6.48025	1.36383	0	2.5838	0	2.73557
YAR035C-A	YAR035C-A	60.956	61.8341	8.44411	9.72932	6.32044	52.0959	15.4701	2.65669	13.9842	37.4673	401.814	71.6047	17.2562	4.40309	79.9422	410.93	47.3642	26.7341	6.84057	57.8764
YPR145W	ASN1	496.557	71.4476	12.5927	9.53809	14.0124	926.31	67.2391	28.994	2.48799	3.0053	994.214	79.2363	17.2198	1.8702	4.13945	1056.29	113.675	17.0527	4.38453	10.6253
YER006W	NUG1	15.7458	14.744	8.71842	4.05978	24.6083	23.957	10.9555	20.4225	0.381371	22.8582	35.1729	20.1554	17.2013	0.065441	57.165	40.0254	2.9484	29.7583	0.704326	56.8725
YDR046C	BAP3	7.20678	11.6572	13.425	7.38459	6.63899	13.5507	4.94686	8.27655	6.00912	2.5834	1.3821	5.46175	17.1924	0	0.967539	7.21704	0.853128	22.1491	0.716977	1.05666
YDL133C-A	RPL41B	71.7603	92.4273	89.0109	14.0672	55.302	3.0609	41.482	0.733931	0.643146	7.65519	31.6591	140.226	17.1908	3.12885	1.01692	70.4069	436.033	6.07218	2.09759	8.57313
YER039C	HVG1	31.5146	47.71	28.4225	20.6767	21.2842	123.171	53.0222	29.7965	13.3643	47.6658	109.531	58.7886	17.1547	18.8685	27.5209	92.5392	84.124	29.8082	43.0301	40.1045
YNL212W	VID27	59.2997	57.075	18.6074	24.1808	56.7216	63.107	71.9177	25.0115	78.2654	110.671	40.5793	71.5353	17.1458	86.3	70.1784	26.1418	72.6775	4.54423	52.2054	97.2586
YBL055C	YBL055C	34.3089	35.537	27.4895	8.85817	16.8478	18.778	68.359	19.5899	11.0837	4.20436	11.4412	118.283	17.0563	0.654728	0.244423	27.03	185.777	15.8561	0.799067	0.84536
YKL213C	DOA1	50.8423	89.516	14.4637	2.51853	17.0935	19.124	71.999	20.3457	0.272011	13.8858	48.2412	136.1	17.0463	0.658963	21.3207	37.6344	165.125	15.8144	0.810626	6.81245
YLL045C	RPL8B	104.019	43.5085	23.2047	5.07295	30.7788	61.1109	6.31255	8.31873	0.855378	6.44524	211.641	17.6993	16.9938	0.773023	2.49645	322.639	9.74822	5.94874	2.17197	2.81767
YLR359W	ADE13	38.5302	43.5102	13.2043	4.2259	32.9866	16.1638	77.296	4.97065	0.302761	20.0834	38.8288	197.636	16.992	0.697749	8.83897	45.7383	208.038	14.0553	1.1254	34.8621
YLR332W	MID2	139.355	167.603	51.4623	20.5914	22.5823	14.9218	158.186	29.6422	27.674	8.47433	28.2341	223.475	16.9778	9.22108	2.03296	43.2132	338.684	5.4483	2.13256	2.22728
YHR028C	DAP2	116.202	87.6314	10.8196	6.59012	47.1201	134.267	34.8887	6.85261	4.40935	107.3	141.717	61.957	16.9641	16.5532	76.2167	128.326	104.55	3.2482	2.70462	49.4058
YBR288C	APM3	11.9926	29.7694	16.6737	5.04799	10.6761	0	18.631	3.86813	1.70985	0.814885	6.88928	40.3045	16.9569	0.255764	0.295268	10.6247	33.0841	31.7371	0.301477	0.842568
YHR078W	YHR078W	48.4601	37.3063	12.0665	8.12098	18.5461	24.5966	6.99462	3.05448	3.33689	4.19574	3.81435	16.2601	16.9524	0.063077	8.6001	11.3043	12.2068	1.2682	0.268432	12.5196
YOR006C	YOR006C	39.56	51.2117	13.9834	6.12751	9.00252	45.8907	41.5525	7.117	0	7.66947	59.8074	83.5663	16.9484	0.583836	7.9919	80.3476	82.4612	46.0056	0.974253	1.14536
YKL134C	OCT1	12.9096	72.7053	22.5895	11.5767	15.3904	8.97782	48.2768	10.9743	0.15185	10.4056	35.0071	103.652	16.9447	0.541498	16.0843	44.4725	124.378	47.0215	0.470976	9.68548
YLR089C	ALT1	52.0483	43.5334	15.8652	4.87702	35.5896	66.7262	22.7374	22.3633	4.11701	63.2538	79.9038	22.2193	16.9133	0.044669	40.3246	75.335	36.7217	13.7545	1.11398	97.9506
YLL010C	PSR1	62.3109	43.1287	18.0707	18.2908	21.5374	51.9008	43.1144	5.78977	0.387078	18.3223	35.6302	52.8674	16.9131	0	8.95046	36.9289	29.8943	2.82296	0.310175	5.48502
YKR038C	KAE1	54.1001	61.6291	23.7127	22.9656	30.333	80.6276	13.636	18.3097	90.9791	72.2846	82.8707	52.333	16.8884	160.743	77.3145	99.2607	39.2819	2.31449	188.012	62.2689
YPL222C-A	YPL222C-A	16.58	20.4793	21.7719	10.6711	9.67813	333.153	37.7122	138.29	92.4138	109.24	27.7904	5.73269	16.8857	11.4054	19.6076	11.0496	1.48914	8.23175	9.02497	7.86714
YPR106W	ISR1	31.055	46.992	149.789	130.595	46.728	0.049652	4.67122	51.2552	19.9932	13.1511	23.2575	13.5654	16.8713	26.7802	20.4564	49.2181	19.5676	6.3617	43.9094	15.426
YMR260C	TIF11	52.7962	73.2977	332.217	202.709	180.605	4.82133	23.4751	35.6862	29.2976	26.3581	39.2328	75.8871	16.8641	28.599	6.9349	89.439	255.481	49.951	70.7935	25.4938
YER088W-B	YER088W-B	5.93848	2.72182	0	2.3804	4.13338	67.2966	24.9008	35.2942	43.3469	39.0186	40.3029	8.25522	16.8496	32.2995	22.9193	26.5898	8.23218	49.5679	23.0774	18.7467
YLR272C	YCS4	14.892	41.0455	12.5526	11.8751	10.4046	0.186019	31.5142	15.0691	2.61357	3.20558	6.35788	41.7005	16.8327	7.6919	3.04142	1.29597	27.2978	23.5394	9.33107	4.22046
YMR176W	ECM5	31.594	34.4996	48.8902	23.8523	8.70779	2.81686	17.6843	25.7683	6.1735	0.631852	7.14529	28.0575	16.8121	0.168653	0.257412	10.7077	52.3925	14.1273	0.359896	0.519588
YJR061W	YJR061W	22.2213	24.2611	38.8737	33.7819	94.596	1.45885	16.7757	19.7233	12.9883	18.8717	4.27668	15.4571	16.8114	8.48388	6.04254	16.116	5.60205	3.14337	19.7766	13.576
YER028C	MIG3	19.0751	15.112	10.6606	7.36857	9.46823	6.11017	0	22.217	6.76177	48.0232	0.119378	0	16.8051	18.1939	7.25204	0.232605	0.779338	1.58516	1.76839	69.034
YNL082W	PMS1	14.5035	89.1717	11.7268	9.21722	11.8694	3.39116	41.3471	0.362229	14.3475	3.53939	0.424866	80.629	16.7938	7.96681	4.35622	1.40783	73.2045	4.28801	28.003	4.86099
YBR257W	POP4	30.0058	186.601	127.621	96.5067	89.7168	0.078733	195.979	11.9718	26.5488	8.76833	8.65384	593.648	16.7866	13.6823	10.8951	4.96181	881.716	4.3324	66.5	13.5047
YPR155C	NCA2	44.0303	49.6415	15.5374	6.73699	40.4136	13.7645	19.136	3.64714	6.12076	10.2966	9.48427	15.0984	16.7497	35.5302	11.5024	7.47291	12.4665	16.4519	48.2294	2.32401
YNL126W	SPC98	7.80582	32.4934	39.0579	53.0653	23.0074	0.052056	21.6364	3.61218	14.0465	14.906	0.389705	60.922	16.7113	32.1925	4.0656	2.19541	84.7034	11.3219	29.236	3.82606
YIL043C	CBR1	98.0695	113.238	22.2414	9.02896	33.3234	85.5837	65.6579	40.8674	5.45084	11.6781	20.264	38.9664	16.6972	5.70085	6.41535	9.52643	31.4661	1.30198	4.32903	1.45814
YHR054W-A	YHR054W-A	4.32618	438.447	21.2584	1.55193	382.406	7.65819	478.354	4.96899	3.41498	77.9392	2.5678	295.9	16.6494	2.54996	26.198	4.95399	379.214	22.2183	1.32523	45.7068
YDL195W	SEC31	98.3424	135.583	19.5695	8.31574	10.7454	109.199	50.7843	4.60496	0.676862	2.45074	60.4182	62.9057	16.6452	0.187128	0.26244	65.3546	53.7086	14.3973	0.652609	1.02583
YDL093W	PMT5	17.4639	90.7807	20.4444	16.0532	15.4089	25.2667	111.797	26.0842	6.23498	24.3069	1.51107	88.2377	16.6228	19.9054	8.58661	3.17407	87.0071	13.9467	2.84474	1.20169
YMR053C	STB2	54.1038	51.9114	25.9425	17.1336	14.0435	32.1069	32.9523	16.2959	2.01659	2.95908	14.8198	50.8191	16.6224	0.216039	0.316986	8.29766	43.4217	21.2489	0.230031	0.498829
YDR175C	RSM24	25.7636	39.3084	97.8012	81.7355	51.9147	0	4.94749	15.5485	42.5587	17.86	10.5907	18.4124	16.6181	59.2803	3.4441	35.9855	15.7928	32.0083	32.1745	2.05843
YAR014C	BUD14	44.681	63.6989	10.3503	4.62276	18.9542	22.9426	41.8656	5.8033	0.233671	5.10584	10.6783	5.45874	16.6056	0	0.04761	14.7022	0.437911	20.5586	0.256892	0.386195
YBR082C	UBC4	161.617	356.683	109.092	44.9564	39.4469	0	5.00191	0	0	8.06403	8.551	4.28411	16.592	0.174258	10.1416	3.78303	0.47863	2.06509	0.627814	1.25899
YGR279C	SCW4	602.573	384.991	54.2922	26.9724	47.7032	0.341787	266.077	9.68446	4.27005	11.021	3.14024	320.901	16.5873	1.00637	1.50478	1.91738	263.125	19.3443	0.565561	0.88114
YNL186W	UBP10	82.5152	103.127	18.7295	7.48208	29.5955	111.304	52.3042	15.9221	13.4217	52.6184	86.9511	61.7176	16.5748	12.1445	40.5086	115.393	105.497	11.554	25.5279	34.7834
YMR217W	GUA1	18.1007	17.0256	13.3359	6.68938	36.4794	0	6.26974	5.9563	0.506156	9.27517	2.98142	8.34211	16.4973	0.050359	20.4558	0.630399	26.8744	3.33631	0.346755	21.0458
YMR037C	MSN2	52.2663	87.6041	23.1891	39.7523	61.0725	16.361	16.7013	5.96977	10.933	54.4324	11.7473	19.9661	16.4871	0.075146	23.9893	6.63347	26.2085	25.9974	0.292526	14.5983
YLL063C	AYT1	6.54496	8.91125	8.10786	3.72329	2.53404	48.3929	4.67119	7.73555	0.070407	1.73782	108.068	12.7758	16.4385	0.069017	4.69755	207.084	3.32249	1.58499	1.48272	1.5102
YER039C-A	YER039C-A	17.2956	18.6744	22.3534	13.3368	17.1258	108.559	52.5026	22.858	12.7648	48.6955	74.4443	61.7484	16.4181	9.72543	24.8724	79.2123	68.2144	41.7159	38.492	30.6864
YPR160W	GPH1	531.995	103.529	13.7578	6.40753	96.2244	635.28	99.8741	12.3607	0.57297	186.485	437.665	129.199	16.4169	0.477192	89.4922	467.396	116.636	2.78905	3.42136	82.9795
YML009C	MRPL39	36.14	33.8357	40.1764	40.1795	32.9235	0	0	20.5554	0	0	11.9546	0	16.371	0	0	41.2579	3.06393	49.1994	0.055956	0.918992
YBL113W-A	YBL113W-A	25.5436	29.6612	11.3343	14.2115	7.91296	73.1705	47.7995	29.4899	12.2371	19.2813	51.3291	32.4396	16.3622	6.36879	11.4458	60.1138	34.5038	21.1341	7.79854	19.9153
YGR031C-A	YGR031C-A	36.5119	18.8757	5.25418	4.2323	10.6659	101.053	44.5872	12.0923	50.6573	60.7216	139.98	52.6658	16.3619	70.9272	108.562	151.06	89.8457	2.27896	65.507	131.88
YLR317W	YLR317W	23.5741	61.0686	29.3141	10.6242	11.7192	26.579	39.3728	29.7261	40.675	11.9621	60.333	70.4409	16.3613	26.9299	9.67351	40.231	101.602	3.59972	15.944	6.78734
YDR540C	IRC4	58.5275	23.9224	22.7316	12.7971	33.9453	34.7506	9.28352	20.2798	7.281	34.7286	6.53883	24.6902	16.3504	0.147161	10.5966	1.443	30.7029	3.574	0.607978	15.1979
YKL007W	CAP1	85.4163	128.334	57.2797	24.7794	43.0903	0.163906	66.5215	6.98867	6.3138	13.828	1.2045	185.862	16.3437	0.894047	21.5404	2.08834	220.437	1.39339	0.989539	12.4788
YGL077C	HNM1	117.575	178.072	28.2552	12.5176	40.5362	18.239	165.115	14.4457	12.5129	33.4858	50.8997	104.464	16.3362	0.234831	27.1717	40.3041	106.416	23.6735	1.07136	26.6896
YGR062C	COX18	5.62408	6.87557	7.09073	5.31339	16.8178	0.069543	7.72321	7.49778	8.46692	1.40837	0	16.7246	16.3326	8.1071	3.31833	0.185537	9.8696	27.3573	2.76407	1.11247
YGL135W	RPL1B	62.811	23.3126	17.2764	5.46682	22.0034	7.80282	27.2461	5.42867	13.0324	8.76518	63.4686	52.062	16.3202	39.3478	0.46518	68.0334	31.8535	19.6397	80.8535	2.22163
YGR058W	PEF1	37.899	54.1466	59.0975	81.4083	32.9539	9.1921	18.5909	27.6452	24.9071	10.7826	17.4716	23.7823	16.2813	28.5184	5.62189	17.3834	23.3001	37.6568	24.4503	2.16385
YKL196C	YKT6	258.226	518.847	693.548	604.365	267.258	10.3843	89.7046	52.0146	198.304	51.6073	8.79627	226.98	16.2503	445.008	86.504	93.2335	293.32	23.2351	548.483	313.234
YAL037C-B	YAL037C-B	247.516	21.6632	7.95808	3.82857	5.578	1014.13	23.3561	33.4651	11.1257	19.4078	1096.58	40.9345	16.2462	29.7144	13.7066	1025.6	30.8707	11.5677	14.517	16.3527
YLR165C	PUS5	45.411	47.9783	15.2372	7.32024	8.14128	6.2868	7.30671	6.46883	0.131152	1.80542	3.16376	7.08177	16.2242	0	0.017062	1.98856	0.49898	25.7231	0.143053	0.382292
YPL084W	BRO1	69.3074	72.2715	32.8868	37.9791	29.033	36.9714	45.1744	2.41884	9.73703	11.1812	19.2684	45.9754	16.2186	12.5485	4.50931	13.4967	52.8043	12.8421	1.91786	7.78055
YIL165C	YIL165C	316.442	52.8854	19.478	6.88699	14.3829	515.913	17.4601	24.9011	24.3395	44.6271	1438.17	37.2232	16.1981	23.945	151.898	1523.95	79.3533	26.7059	8.60199	221.535
YKL054C	DEF1	106.956	209.903	55.6059	50.5466	65.2037	68.951	88.2585	14.98	11.2453	23.8629	20.9334	88.9954	16.1972	1.57959	9.17092	13.7422	102.367	27.2846	0.881665	10.4868
YPL078C	ATP4	300.742	258.176	119.42	61.664	205.359	112.296	119.003	11.8618	31.1284	91.2057	187.943	304.7	16.1663	19.1758	93.6995	291.375	391.447	2.73101	119.005	201.945
YEL032W	MCM3	37.2587	103.716	11.5022	6.75817	5.0365	87.0453	61.1732	22.5083	3.25382	12.4558	43.2944	97.5104	16.1593	0.207762	8.86292	39.0256	65.6681	5.10256	0.781431	1.98228
YBL061C	SKT5	55.9122	60.1375	13.1907	10.1111	17.3232	143.54	47.6851	14.3702	9.01314	6.38328	133.164	65.7746	16.1566	0.263019	17.2604	134.969	56.4739	43.7979	1.3592	21.2201
YDR246W	TRS23	209.188	210.048	62.1201	38.6486	32.4152	15.2453	40.5685	9.58608	14.7068	9.59353	129.621	168.562	16.1519	33.1969	50.0646	205.095	163.411	25.3177	63.7116	35.623
YLR092W	SUL2	18.3875	19.0855	17.9032	13.4	26.1002	12.0401	12.0868	12.4234	0.112227	28.6079	31.8524	24.5481	16.145	0.088889	31.193	38.7577	21.9028	16.7003	0.684374	41.9163
YNR003C	RPC34	11.3553	32.34	17.0889	9.08148	6.06391	11.3804	23.0812	11.4013	37.172	40.3939	51.9566	26.3989	16.1449	88.3224	115.905	39.0131	53.2051	22.7244	84.3618	58.1311
YJL066C	MPM1	107.874	75.3752	38.1989	25.9752	33.3596	84.3768	26.8382	33.5189	13.4456	10.0866	121.286	72.9505	16.1419	3.80235	7.41198	120.203	62.4336	0.857494	1.38474	17.9992
YLR384C	IKI3	22.8564	32.559	8.794	7.09351	22.2219	11.586	18.1175	11.297	18.0372	63.8134	19.1785	35.0295	16.0846	9.54612	75.8024	12.6702	21.8147	20.333	2.48943	90.5014
YPL174C	NIP100	17.4568	18.3722	23.7593	12.3766	15.0025	1.00104	20.5348	6.93654	5.18267	0.139195	0.310533	31.2745	16.0836	6.41055	0.114385	1.46228	27.7984	16.6079	17.2649	0.616766
YDR462W	MRPL28	48.5029	40.9059	24.721	17.9715	9.47278	12.822	0	0	11.1169	0.247668	47.8275	0	16.0807	39.3428	0	81.2487	3.26212	2.73215	54.8381	1.59027
YKL172W	EBP2	24.8608	24.7459	15.7292	17.9807	48.7486	18.2329	18.3342	19.9138	12.7497	25.8626	13.4387	8.35421	16.0803	0.182263	23.4539	7.27934	25.9039	28.8044	0.67099	52.9761
YEL034W	HYP2	513.597	467.486	159.458	37.7917	178.681	210.597	415.29	15.8303	2.94261	47.5862	311.183	849.412	16.0772	3.56052	89.191	373.256	1112.79	2.05962	4.50554	114.276
YKL004W	AUR1	28.3918	62.2505	63.6117	96.7842	72.4532	8.18966	113.519	6.76509	19.7396	60.991	2.28675	199.737	16.0654	20.8319	2.54259	7.92743	212.248	12.2748	89.1244	1.68203
YAL038W	CDC19	339.876	23.3702	10.2012	5.03186	6.39971	973.023	21.2418	29.1361	11.6924	21.5012	1014.58	35.6989	16.0609	36.5001	15.3246	981.206	31.8458	11.3337	16.658	15.6361
YNL218W	MGS1	20.1991	28.1985	17.1675	24.3981	17.9496	48.8144	24.9333	8.24059	36.6867	62.389	94.1615	23.7029	16.0603	81.2438	74.572	75.9704	19.9135	8.38005	135.215	40.5334
YLR447C	VMA6	139.371	223.431	202.455	138.086	101.966	9.76619	124.879	19.6153	91.1991	16.537	12.7446	289.598	16.0532	206.835	21.7776	17.186	438.39	17.2925	172.459	34.7323
YKL023W	YKL023W	279.165	116.161	54.7073	95.5142	104.691	142.934	42.6107	18.7898	79.4835	44.9534	461.869	73.3547	16.0377	150.134	49.305	705.555	92.2297	5.27337	311.611	66.9214
YDR463W	STP1	150.903	121.841	46.273	26.6898	32.3727	51.1697	111.706	9.84011	15.3952	3.28905	16.8577	187.169	16.0262	10.7025	12.2623	3.17369	159.136	61.898	0.946001	6.14841
YOR156C	NFI1	23.5164	27.4733	15.3994	34.2664	24.926	1.03889	4.46233	8.07851	10.7898	3.39119	3.98544	13.7337	16.0106	13.0574	1.57628	5.86424	7.27605	4.66455	25.4328	6.38883
YNL101W	AVT4	100.348	146.522	12.3074	4.77314	5.98836	163.676	81.5021	5.23726	0.42064	2.01858	96.2765	131.415	16.0018	0.696807	0.651086	91.7233	146.666	1.69597	0.798227	1.02318
YOR146W	YOR146W	43.6081	51.2916	34.3793	26.099	60.0756	60.1577	16.2522	13.1303	20.8685	131.95	26.6622	28.521	15.988	21.7193	129.572	50.8921	18.8878	3.44835	12.5207	186.352
YDL183C	YDL183C	30.0118	44.5723	25.2423	13.3039	18.2924	27.6142	31.0645	9.32203	10.4124	24.9732	60.4562	75.2487	15.9879	18.6446	25.7223	41.5376	91.3618	25.1301	17.153	50.2727
YAR071W	PHO11	11.0601	8.83402	4.95916	9.12462	23.9156	12.3392	2.55462	5.16218	3.03661	6.19409	23.4466	2.15118	15.9762	0.0566	11.7493	37.605	0.884158	13.7955	0.696882	4.95065
YMR251W	GTO3	21.4765	15.8129	0.81854	3.19625	82.6228	15.1025	0.290107	0.385149	0.268021	202.688	15.9284	0.542198	15.9624	0.216531	217.9	24.6782	2.25916	43.1601	0.706604	277.608
YDR515W	SLF1	21.5333	75.0894	239.614	191.084	97.8368	0.14675	39.5525	9.78344	14.6161	12.5243	0.519367	121.605	15.9508	1.32344	1.05638	1.12846	100.115	6.54711	1.1997	28.35
YNL261W	ORC5	8.92116	38.8074	12.2382	7.90501	10.1351	0.045927	21.4702	0.441717	0	1.60059	1.06797	41.5614	15.9459	0.110371	0.352115	0.735851	67.3503	28.8993	0.476299	0.496808
YNL146W	YNL146W	58.8813	60.2526	47.5729	35.4582	15.9614	0	3.95306	0	1.84391	0	0.05547	25.5883	15.9415	0.262266	0	0.210897	68.9977	26.6956	1.15505	0.569117
YDL043C	PRP11	16.6711	34.4629	14.434	8.70006	6.98684	0	6.18079	0	0.125256	0.140028	14.6392	17.0526	15.918	0.100192	0.126603	4.62948	60.015	0.607389	0	0.395657
YNR047W	YNR047W	56.2366	43.2162	17.5609	19.414	8.14223	28.2456	19.6992	27.0691	0.806127	3.91475	39.3119	29.2571	15.9172	0.087716	0.751353	49.2108	23.656	3.85748	0.856882	2.32813
YLR258W	GSY2	344.226	104.494	19.0001	6.63293	72.7473	443.887	70.7258	12.0237	13.5573	240.769	328.41	103.469	15.9089	15.3656	196.301	412.723	170.875	2.35107	19.4508	216.111
YDL203C	ACK1	22.071	17.6216	9.59667	16.797	22.9461	52.111	3.98492	16.3639	0.697793	26.9212	51.6023	6.98966	15.8895	0.04245	16.5947	44.9141	7.47314	2.90184	0.358281	4.08139
YBR074W	YBR074W	26.1869	37.7123	23.1302	11.3064	7.23251	31.6703	19.353	13.1692	4.48559	12.4063	7.33283	16.9285	15.8682	0	4.33581	2.7578	1.76763	20.7213	0.295742	5.51926
YOR103C	OST2	29.7581	55.5176	43.3136	25.5704	20.2424	0	2.64141	7.88213	8.16443	5.98227	0	0	15.8575	19.644	0	0.490227	0	0.414019	17.4743	1.72253
YLR326W	YLR326W	61.3212	68.2791	17.6258	18.54	21.6591	0	20.8278	0.146628	0	8.35605	16.6815	57.7874	15.833	0.219825	3.49265	48.2064	37.2429	0.356511	0.215806	1.68729
YLR300W	EXG1	241.765	60.7945	21.0913	22.949	58.4542	228.176	36.2102	3.61402	3.58987	24.1203	391.759	66.7961	15.8025	16.8409	57.9468	298.064	67.6972	2.06068	27.2737	34.5146
YHL039W	YHL039W	18.4059	14.5522	7.46694	2.70532	17.6363	0	4.16702	0.411264	0.249546	3.11502	4.15964	5.12175	15.7738	0.045203	0	1.18371	0.76872	0.575483	0.317415	0.290294
YGR215W	RSM27	49.9994	91.2252	136.021	74.7158	43.2706	0	16.8672	13.3136	3.80457	0.667049	4.39534	46.1085	15.7628	3.78751	0.334683	1.44639	63.4808	2.4576	17.4015	0.622814
YGL090W	LIF1	17.7205	29.6069	5.91964	6.31668	7.0091	16.4287	27.2255	0.755433	0	4.1513	12.7764	32.3968	15.7597	0	19.7503	4.43728	28.6694	13.0626	0.463264	24.8916
YAL011W	SWC3	30.7486	22.3601	10.9762	9.64937	16.802	39.3765	26.4123	14.0571	5.49747	2.6478	38.438	35.3761	15.7473	8.34729	11.4995	21.7993	37.3619	2.6661	1.27392	22.2874
YJL140W	RPB4	167.702	124.299	159.971	250.136	206.828	12.4387	14.5604	17.153	144.358	81.1061	72.7065	29.4105	15.7354	258.233	93.667	194.682	56.7081	4.97567	242.609	244.454
YJR152W	DAL5	806.895	275.143	29.0377	72.3403	52.1	168.311	545.424	32.0245	87.021	27.673	126.489	263.136	15.7036	43.9206	16.3564	103.383	299.056	31.276	30.4652	20.7814
YBR279W	PAF1	92.94	91.8196	31.209	22.5572	106.458	12.599	38.0474	23.9872	0.073991	18.2544	22.0619	46.8855	15.68	0.117208	1.70304	20.2505	30.6771	9.73483	0.374759	15.7441
YLR128W	DCN1	32.0671	24.5301	86.4638	34.1702	19.162	0	2.70511	11.9728	5.33106	3.31793	22.2837	10.7133	15.6696	0.098107	22.0891	2.82477	0.541568	25.2179	0.523035	25.0608
YGR083C	GCD2	38.4193	65.0615	19.6816	13.3092	27.5873	17.7674	34.9503	20.3602	0	6.19082	5.22226	18.7365	15.6688	0.040627	3.07478	3.24258	15.41	9.00209	0.356189	3.43946
YBL085W	BOI1	32.7028	221.178	34.7569	17.1267	48.9866	1.24541	77.4424	9.72734	6.62977	22.3911	12.8512	119.044	15.6607	15.0881	23.2487	5.90922	157.071	33.6629	41.2875	12.7161
YDL151C	BUD30	13.8852	57.1567	20.5071	4.46035	16.9561	25.6339	11.1216	41.2829	0	33.1744	4.18743	6.2903	15.6519	0	25.9535	13.7787	12.4511	1.47535	0.376069	25.1989
YHL002W	HSE1	108.198	126.3	48.9709	25.6515	36.3583	16.368	40.9401	2.03912	14.7263	3.1201	7.31333	139.795	15.6366	21.4998	2.2843	4.30069	109.622	17.8216	17.2925	4.72419
YMR211W	DML1	20.7666	13.1791	7.11788	16.1353	25.8418	34.0322	13.6609	5.41494	19.6782	71.9433	27.1983	11.2465	15.6104	10.8819	73.707	27.6156	2.9706	0.553918	10.4999	107.108
YKR069W	MET1	13.3301	11.4452	16.1912	7.10223	10.4754	18.1306	14.4737	12.9844	8.80304	6.99648	18.6765	19.9749	15.6062	0.042828	1.74948	25.0407	20.4275	22.6162	0.296723	0.485153
YOR170W	YOR170W	16.9767	38.581	25.0143	23.1457	33.1453	0.216131	22.6978	42.4514	28.5564	8.79114	1.51963	51.8379	15.6042	0	2.73981	2.14751	46.4144	2.34277	0	6.89895
YNL300W	YNL300W	131.044	112.023	41.581	37.6161	42.1097	30.5674	7.16858	25.2577	17.1044	49.8931	70.8092	66.689	15.5934	0.684949	103.895	48.5954	90.7044	2.01764	0.880145	95.6474
YEL007W	YEL007W	96.0516	94.3921	78.1404	49.8726	40.0517	27.0555	20.6601	16.7012	11.6541	22.3138	29.2926	19.5348	15.5753	1.03661	33.8813	57.7879	32.4362	26.6634	0.815894	50.3428
YMR025W	CSI1	37.6172	51.3534	63.7727	28.6487	38.2826	0.074477	44.4239	1.78836	0.112984	10.9494	5.04675	67.711	15.5541	0.347326	14.1315	10.3727	41.6772	14.6767	0.600331	3.84835
YNL176C	YNL176C	126.006	135.022	13.7459	5.70922	11.6406	50.0578	23.4577	0.893204	0.944788	14.4036	83.775	62.8822	15.5436	0.316958	8.44322	85.004	84.5106	10.8163	0.727485	7.43881
YNR048W	YNR048W	10.452	56.8803	12.2744	5.16404	12.6239	0.055952	30.8909	13.1627	0.254648	8.65014	3.8914	35.1799	15.5195	0.067231	0.375457	8.39663	20.6228	53.5128	0.185171	0.796482
YBL003C	HTA2	23.714	901.972	21.0021	3.50702	19.0521	0.255261	390.112	9.43217	0.251457	3.38987	13.9149	921.183	15.4845	5.7462	11.0269	7.80935	1532.48	14.1759	1.42298	5.42277
YBR081C	SPT7	35.6215	56.1748	37.9815	16.34	10.1614	13.1759	31.6197	22.66	3.9857	9.1997	14.0055	31.4455	15.4759	6.82326	0.753729	9.0365	14.7284	4.96388	12.1049	1.94425
YGR203W	YGR203W	21.5035	9.0952	5.62838	6.76396	5.83557	62.221	14.7878	12.2092	9.34784	10.0911	87.9519	23.524	15.4728	0.320353	6.93851	74.5467	64.7356	12.5311	1.05686	6.8319
YHR132W-A	IGO2	271.328	215.494	443.419	298.808	150.422	9.27238	18.6563	22.8783	91.7425	14.673	1.81444	17.2091	15.4693	8.42234	17.9892	2.70954	13.3047	4.4058	0.922091	2.24203
YML017W	PSP2	77.1303	74.4616	173.184	124.125	55.2037	7.91697	9.24379	30.5082	28.9429	19.7416	9.63823	18.2943	15.4548	50.0173	7.44318	17.0208	8.43138	17.6403	85.314	8.19667
YKL047W	YKL047W	18.8822	42.9931	14.7671	7.11372	12.2754	9.17715	30.7309	0.270671	2.53424	18.6733	12.4376	78.0215	15.4492	0.204943	3.25362	3.55184	113.17	2.07216	1.04929	6.68891
YDR150W	NUM1	88.7783	57.4359	38.9016	49.1345	64.5062	20.7489	32.0533	11.2758	24.5392	20.0021	18.618	53.6648	15.4257	4.3547	12.472	10.063	86.0683	24.143	0.910417	27.4559
YKL060C	FBA1	1528.4	271.544	37.9495	18.1018	50.2187	963.858	268.548	35.5004	3.40083	24.5261	2338.15	605.48	15.4256	4.6953	25.9528	2600.52	734.676	17.9565	13.524	20.8195
YCL045C	YCL045C	41.552	80.6737	22.0523	9.38341	18.0201	0.318657	54.3402	5.0559	0.175788	3.98807	0.307364	75.0023	15.4055	0.278464	1.99667	0.602418	53.4303	9.07812	0.383481	0.410329
YPR112C	MRD1	10.2972	13.2785	5.75618	2.91552	12.6791	9.61651	14.7804	9.56817	0.263632	30.4482	2.87222	15.3544	15.3663	0.05966	12.8077	5.3137	28.066	11.5803	0.287557	6.69525
YLR143W	YLR143W	8.70632	9.64297	3.44756	1.29241	3.27252	0	0	2.32526	0	7.21553	20.5003	0.058014	15.3409	0	8.61054	16.0976	0.97153	50.876	0.709188	24.2706
YBR106W	PHO88	111.551	367.099	111.63	54.5412	95.9504	18.9519	84.3022	3.12988	19.2147	12.5945	153.789	334.702	15.3233	38.813	6.07034	119.628	320.523	5.10856	209.885	7.07087
YBR138C	YBR138C	18.9648	36.7449	150.445	69.0364	34.0008	2.34394	25.6854	15.2792	16.976	8.77758	0.715873	52.2465	15.3153	47.6479	4.30754	5.83397	49.1896	36.9831	70.0253	3.21878
YOR299W	BUD7	14.6451	8.09755	4.73582	5.73119	4.30255	9.48154	9.91076	6.89908	3.33058	3.19244	15.5318	18.8075	15.2875	0.106382	0.135756	26.6882	19.5892	10.2798	0.254805	0.971219
YER186C	YER186C	33.6245	34.6542	10.1868	7.00888	16.6987	7.51936	33.7982	19.6653	3.09204	8.84494	2.63073	9.77415	15.2608	0	9.23727	0.491393	0.675905	1.23801	0.581806	10.998
YOR172W	YRM1	20.6208	27.1937	16.0334	25.1573	26.7976	19.1752	25.0906	20.8118	32.376	17.3502	16.2178	19.3702	15.2553	42.0591	29.4887	7.67814	5.43965	21.5296	7.86141	68.0417
YPL016W	SWI1	14.302	77.6327	39.0685	50.3186	34.0823	0.476099	53.8531	17.1653	40.9685	24.711	1.47937	61.0338	15.2252	7.41516	6.01952	1.05024	89.4346	14.6477	6.165	9.43761
YDR395W	SXM1	18.0867	32.8642	31.1656	50.9759	24.6149	4.6638	19.2901	20.0358	17.5341	15.8977	13.0641	49.9863	15.2076	16.381	23.8695	26.0179	65.3264	19.1784	10.5585	22.7042
YDR531W	YDR531W	54.7887	116.619	15.399	1.49382	8.93107	59.1904	97.0953	2.70408	0.470434	13.2455	28.8216	220.263	15.1983	0.77611	15.9175	41.6152	304.304	14.0217	1.62529	2.50022
YCR006C	YCR006C	58.352	29.6305	17.587	11.8875	6.57745	117.379	14.37	5.2693	6.8398	6.28698	18.8788	23.9936	15.1964	0.167651	3.42309	19.9203	32.4724	3.27975	0.230878	0.737437
YOL066C	RIB2	19.2627	30.02	3.7368	1.70007	7.06736	13.7396	63.0884	11.271	0.049847	3.91685	11.1411	115.258	15.1612	0.610036	0.848581	1.44729	103.796	22.3806	0.932222	0.484168
YPL059W	GRX5	62.7227	108.901	304.104	163.887	124.171	40.1451	14.5743	35.5018	21.3099	15.7057	26.4541	12.7761	15.1529	26.005	7.52484	49.2176	0.805273	18.9762	14.3084	63.0005
YCR020C-A	MAK31	56.0372	54.202	50.0748	3.66546	12.1307	7.95116	9.96504	0	0.095785	0	3.70876	37.7268	15.1287	0.011787	1.22968	0.446516	154.491	1.72563	0.596548	0.589121
YMR078C	CTF18	12.4492	76.7834	10.2289	6.11779	6.13026	14.0929	29.538	15.3551	5.56687	1.30218	0.872715	41.6931	15.0883	0.178497	7.14969	1.37794	70.0816	44.2471	0.412771	10.5717
YOR396W	YRF1-8	42.0517	48.6633	13.6531	14.9401	10.3929	34.7103	26.0021	12.422	11.7751	9.39312	32.8387	30.4895	15.0799	11.9482	10.9258	33.1649	33.772	14.3859	11.0695	17.4607
YOR023C	AHC1	78.5786	104.093	66.1686	60.6056	73.104	42.0128	57.3647	14.7308	10.7998	17.262	43.3806	75.4868	15.0421	13.0208	13.4546	42.3057	94.1368	18.7418	4.69018	19.5219
YPR031W	NTO1	14.2139	36.2885	17.1142	18.1077	25.6619	4.63334	25.3195	11.8656	3.63162	7.16455	4.08156	38.1412	15.0152	0.351206	14.0554	9.64285	32.1285	7.4613	0.641821	14.2831
YGR054W	YGR054W	27.2566	41.3352	13.5557	15.2817	26.1358	0.06857	38.7429	39.2229	13.4802	22.4397	0	17.2535	15.0013	2.63042	3.04963	0.278859	2.53979	1.18089	0.936921	0.788243
YDR004W	RAD57	49.9021	94.8805	15.7136	11.753	24.9461	40.2056	41.5507	10.3713	0.290182	55.0462	65.7249	68.5924	14.9969	0.172379	62.9699	55.9817	59.3253	2.63139	1.08587	104.95
YPL085W	SEC16	23.1195	39.9832	20.9115	19.5468	13.5016	15.4751	17.389	17.5416	2.00609	2.74009	10.6724	19.9482	14.9799	0.132328	0.060658	15.0721	19.6189	11.4581	0.324828	0.526688
YGR097W	ASK10	72.8405	60.8247	35.9912	22.5932	18.9424	36.2992	18.0181	20.2646	0.843852	10.8117	18.1161	42.4971	14.9773	0.183609	13.193	24.8539	51.327	35.6176	0.564277	9.37573
YER153C	PET122	10.7538	12.5528	2.87022	0.549834	1.44809	11.4351	6.48418	0	14.3636	18.3367	7.86362	7.41709	14.972	46.0649	31.6556	2.44985	0.839011	1.94371	4.03383	9.68413
YMR262W	YMR262W	35.2706	49.5219	8.25574	6.0052	19.5969	81.475	38.4815	3.24339	10.6028	5.02193	380.93	109.742	14.9651	8.09268	2.76167	401.446	114.207	1.6469	7.9585	4.06813
YDL207W	GLE1	46.1619	53.9126	20.6092	24.2621	46.9626	42.1012	29.7383	40.0578	7.92019	70.5226	105.254	52.1527	14.902	0.196578	69.1367	155.063	20.4017	22.1583	1.01652	107.257
YGL114W	YGL114W	51.0652	32.4542	8.71479	3.16328	3.93412	98.7392	28.603	21.8644	3.21466	26.7246	39.9865	9.57944	14.8758	0.036486	2.01502	51.7368	1.28266	11.6098	0.577582	3.14398
YDR479C	PEX29	61.5663	51.0512	81.4966	178.48	71.3177	30.401	18.3674	41.5453	37.971	25.6748	5.1577	15.8312	14.8599	26.4598	6.64716	5.20278	39.4277	4.00778	4.32107	13.0207
YOL003C	PFA4	11.8247	33.6539	16.2314	20.3089	8.36934	0	8.96279	2.08854	0.176484	0.39266	4.77714	5.3314	14.8369	0	0	4.6371	6.37472	18.2748	0.673749	0.621005
YLR090W	XDJ1	10.2597	16.4997	5.45786	2.9635	12.7428	41.0665	9.66208	9.02948	3.11342	11.653	26.8392	7.82101	14.8255	0	0.089491	13.6381	11.0666	33.0194	0.31171	0.574133
YGL234W	ADE5%2C7	38.128	37.2265	8.26717	7.07409	18.2574	81.2266	48.9374	12.5041	27.1408	92.0731	78.8344	144.255	14.8226	54.1951	112.535	49.2732	105.53	2.84213	26.3126	115.631
YGL104C	VPS73	16.1891	50.8949	3.08694	1.77301	11.0359	25.4702	14.2072	1.60216	11.0873	15.2264	18.582	10.6534	14.8046	0.054392	11.1641	13.1783	1.32111	6.93132	0.496894	7.11851
YBR222C	PCS60	342.492	142.371	22.5627	7.06116	43.6894	445.853	125.138	22.3223	0.614772	54.978	777.399	198.102	14.8016	1.15031	45.2522	932.822	155.729	18.7672	4.61162	53.6403
YJL031C	BET4	25.6851	69.3359	59.1015	18.2116	27.6648	0.063178	65.0209	4.08104	12.3374	8.25178	4.55914	131.594	14.7968	24.426	6.54878	10.9934	139.874	14.1518	57.1163	6.00811
YJL203W	PRP21	27.5444	51.5015	19.0484	7.61285	26.3386	0.235359	18.8481	7.84466	3.68951	0.133052	15.0646	31.3908	14.7499	4.6928	0.120295	11.0096	12.2168	1.74093	7.74534	0.279194
YHR023W	MYO1	26.3301	18.5906	25.1713	37.5302	9.64261	2.97526	9.3195	6.42779	6.25468	1.38904	5.93019	26.2525	14.743	12.1443	5.62542	4.58289	20.1614	6.71843	13.1461	6.29951
YOR224C	RPB8	33.4186	50.844	16.5592	4.8099	13.7673	3.30529	0.959671	0.322123	19.8601	3.86495	0.511337	0.43424	14.7429	0.924178	3.5267	3.60741	0.924911	9.47596	1.30465	0.760915
YJL122W	ALB1	10.4104	45.8248	14.4183	4.51164	17.0049	7.63318	23.4595	0	0.190021	6.5437	1.0372	98.4588	14.729	0.348696	0.574287	0.699062	91.6548	1.89169	0.398113	0.222879
YMR229C	RRP5	5.88356	5.32209	2.76117	1.23306	5.31068	5.46443	4.25446	0.040853	0.115611	1.96368	13.7563	13.9399	14.7239	0.083834	1.46835	22.926	11.9319	15.3484	0.377251	3.24671
YDL139C	SCM3	54.3864	40.1809	9.71997	5.67053	31.0791	22.1968	8.70291	7.73637	0	17.2604	1.93836	10.9063	14.7088	0.236508	34.8431	1.7443	21.157	37.9109	0.638506	97.6207
YJR046W	TAH11	5.81352	12.6409	5.74827	1.56717	1.63479	7.75484	19.4689	7.78358	10.3165	0.431374	36.7974	27.6976	14.6862	3.05356	0.111746	32.3763	40.845	2.2971	1.04532	0.747237
YDR181C	SAS4	33.4944	51.9835	50.5143	19.788	14.8048	43.0331	39.715	33.4357	5.52768	12.1386	18.0608	76.5249	14.6801	9.98518	29.9632	8.35231	138.375	78.7812	7.71356	24.6583
YJL183W	MNN11	17.2029	76.5743	31.1699	21.9377	24.929	0.104233	79.4781	16.3404	16.9815	6.87167	4.09591	235.206	14.6652	1.31939	20.5629	1.95487	282.786	6.32969	0.852134	12.7395
YJL137C	GLG2	141.496	226.16	81.1823	13.7301	18.224	11.0007	55.5119	3.06072	0.963843	5.78586	37.7053	110.448	14.6401	0.682858	22.0171	30.3359	152.217	1.56025	0.694859	65.4952
YMR109W	MYO5	24.8929	29.6095	14.329	17.6221	19.4949	50.6818	11.7448	11.5154	11.7907	37.5849	14.1164	5.79196	14.6317	3.49116	18.7601	8.37952	2.41098	4.41481	1.72565	11.5067
YDR310C	SUM1	28.0072	56.7404	21.7987	24.3058	81.9991	26.9695	13.848	16.3842	48.5038	121.02	10.5044	40.5309	14.5961	68.0605	143.858	7.18235	25.673	26.6401	49.1161	127.219
YOL031C	SIL1	18.3014	60.8115	89.4819	59.7144	24.4853	0.052239	5.45844	55.798	11.2971	9.49548	0.110634	20.0368	14.5492	0	2.92888	0.555229	7.05767	15.6747	0.487843	4.1673
YHR112C	YHR112C	61.1997	47.7738	21.0115	12.7374	11.0726	33.7159	53.861	5.85725	16.9718	2.99234	47.27	176.285	14.5274	0.813788	1.16389	17.296	193.817	0.508658	0.446942	0.301279
YLL056C	YLL056C	22.191	16.1418	9.80681	2.95746	4.40229	143.531	12.9187	61.2888	7.0949	28.5367	226.856	22.601	14.526	20.4438	50.3712	170.797	6.14304	7.39581	54.6537	18.0098
YBL076C	ILS1	86.2401	28.1238	18.4385	18.348	29.9888	100.515	19.735	8.22081	6.22145	22.9322	29.8116	21.2003	14.5238	26.9472	25.9032	29.9395	26.4273	35.6139	4.80198	38.1854
YOR168W	GLN4	20.6071	20.6021	6.69354	2.57245	13.5872	22.2804	50.0931	0.130879	0.080957	14.3207	21.7431	77.03	14.5163	0.551408	10.6322	24.5658	73.0774	14.119	0.44929	14.2997
YHL043W	ECM34	36.4717	23.9347	20.2344	7.91977	7.00016	0	40.8263	9.85583	2.54746	0.644321	3.90368	55.2829	14.5159	0.155209	0.335337	0.614727	115.703	1.99171	1.01369	0.898896
YHR058C	MED6	32.5146	22.4134	6.09595	2.28396	19.3674	14.6974	3.92066	6.81917	44.463	41.0677	36.9847	2.18848	14.4767	71.3175	49.6698	38.7481	1.80439	15.8269	74.4362	93.4737
YOR197W	MCA1	76.2975	72.9837	24.2136	7.33318	41.413	40.3444	35.6352	16.4348	5.83972	17.684	92.8029	93.0612	14.4707	0.305877	0.473812	84.5236	65.2599	21.486	1.17611	1.17502
YER183C	FAU1	18.6832	34.7334	17.9768	13.6704	18.2111	9.8767	11.468	0.666743	8.04231	4.57146	0.050652	24.128	14.4666	41.6308	0.359005	0.487376	10.8259	47.4339	10.8909	0.370064
YDR266C	YDR266C	27.3491	48.4268	25.1613	17.5166	17.7535	33.0803	59.9779	91.9756	68.2848	81.5807	22.1918	65.3078	14.418	128.643	31.6616	48.7659	110.402	2.26125	161.729	18.237
YER007W	PAC2	11.6978	16.3933	6.23133	2.75855	3.27416	9.81667	11.1167	3.94617	5.35943	0.137101	16.1486	9.1134	14.4098	0	0.065173	14.7011	12.1236	3.30066	0.210995	0.441799
YNL095C	YNL095C	14.1904	23.1098	30.5191	39.2336	30.8715	0.136454	0.165582	32.6368	12.4635	28.5451	15.3604	0	14.4052	17.3198	7.14234	4.00589	0.643923	18.8399	20.4904	1.35662
YDR353W	TRR1	76.3201	112.403	17.608	7.61917	14.9834	147.698	78.8885	12.8805	7.40186	41.7222	139.5	229.735	14.3975	0.64911	36.6652	86.8787	221.263	0.813883	1.02596	16.5367
YJL099W	CHS6	23.5918	24.2733	66.0818	27.9058	16.3095	0.059024	18.9934	37.2927	9.60373	5.84905	5.18936	63.6349	14.3661	38.4709	0.405922	5.99366	57.707	19.986	21.7672	1.01905
YFL034W	YFL034W	29.3627	27.1954	15.0993	33.9168	44.8686	18.8568	21.1354	14.985	24.2642	35.8241	8.50101	21.7136	14.2885	10.7373	24.1698	19.6184	13.6599	4.61966	16.5986	41.5943
YPR119W	CLB2	16.1167	11.4477	31.8461	31.5539	6.70337	10.8954	1.09282	16.1547	8.81007	1.43192	0.512423	2.2793	14.2807	1.09384	0	0.50208	5.46955	13.8375	2.76387	0.401804
YJL075C	APQ13	29.3743	108.072	36.0981	26.0353	25.6231	1.75832	72.2391	21.1362	14.0452	20.5284	12.3733	140.045	14.2782	72.189	8.79268	22.7274	229.125	7.28042	44.6542	27.4231
YJL202C	YJL202C	24.0032	53.2964	27.4246	11.9592	34.6152	0.570136	9.32064	9.37051	3.78511	0.322309	11.0681	23.4755	14.2494	2.08457	0	6.34469	8.96977	2.55536	6.55719	0.338162
YHR211W	FLO5	80.9727	16.5768	33.4319	32.496	22.0907	8.15052	4.05942	5.8116	4.4775	6.20162	6.38221	7.1917	14.2385	16.6916	7.1777	20.7433	6.51321	5.47337	30.0465	11.652
YCL002C	YCL002C	18.9135	35.2803	17.6539	9.07371	17.074	0	29.9133	0	5.66533	4.23297	0.186872	53.4411	14.2257	0	0.133961	0.496408	33.3295	15.9992	0.492381	0.494073
YMR019W	STB4	59.0264	27.8013	11.19	16.2078	28.9305	36.8552	24.2798	3.04655	0.073118	12.9605	10.9309	31.6406	14.2088	0.207735	5.07623	9.07943	46.4014	12.8467	0.565317	2.58033
YPL193W	RSA1	73.7234	59.265	24.3352	30.1103	41.5127	37.4147	25.3561	39.1664	6.73095	0.193829	90.4562	105.139	14.201	15.3817	0.605409	91.5076	130.04	0.804087	20.4593	0.811336
YOL042W	NGL1	23.6727	31.1365	55.6616	21.2183	11.0346	0.545076	24.0185	8.88872	6.05314	11.7678	0.777268	37.8944	14.192	0.095108	1.65962	0.457664	57.0946	1.78507	0.601297	0
YMR102C	YMR102C	18.1242	26.9356	5.71522	4.83292	11.9334	3.71628	18.5543	11.7193	0.196334	17.6162	12.5625	27.0023	14.186	0.047742	9.73709	11.0457	10.2342	7.03561	0.502617	17.3968
YPL013C	MRPS16	114.195	97.9752	109.679	66.4817	71.4076	0	6.28779	23.1315	6.28345	9.7826	31.7801	12.3507	14.1851	4.28226	26.1602	46.492	1.10183	18.6848	0.316769	89.3569
YAL020C	ATS1	12.7584	12.625	7.68841	4.02466	2.66926	35.7886	18.7516	1.68011	6.70482	13.4942	123.231	19.4645	14.1524	5.52645	6.69367	102.686	1.74657	10.1797	1.31818	1.1698
YEL065W	SIT1	492.156	74.5153	19.091	8.41451	21.9574	156.565	60.3514	23.68	2.17891	4.74238	68.4916	45.3313	14.0885	5.16028	7.47158	51.3584	56.8408	3.51224	4.27036	17.6131
YOR102W	YOR102W	34.8024	84.1316	72.9445	58.6918	36.084	0	2.85283	10.2207	6.49592	5.44494	0	0	14.0572	16.4914	0	0.255422	0	7.43217	15.7497	1.92864
YKL210W	UBA1	175.71	173.649	31.5598	66.9449	134.81	102.043	111.399	29.9799	28.4202	58.2134	73.1489	166.203	14.0571	33.9342	39.0966	56.5562	149.637	5.30761	29.1396	53.8561
YOL081W	IRA2	96.6942	46.1633	30.5839	31.9757	30.3817	6.0914	28.5714	5.71856	5.34579	4.71329	7.3497	49.9873	14.0417	0.938829	3.94251	7.33975	45.6088	2.496	2.34779	1.456
YGR121C	MEP1	222.87	182.643	30.3323	19.5362	9.94404	798.237	99.1482	37.4476	49.4585	51.9411	959.093	145.311	14.0154	83.8557	52.3793	924.375	159.09	25.7554	28.4801	46.9644
YPL210C	SRP72	42.6002	70.6097	21.5281	6.44937	25.4305	14.5238	68.2541	10.5681	0.156522	6.78541	9.37244	124.152	14.0146	0.578132	1.44212	11.2447	157.178	9.78907	0.367373	0.978534
YHL022C	SPO11	3.93897	213.64	33.512	10.8017	25.9274	0.38676	157.861	0.088565	0.333632	3.83267	2.7404	353.898	14.0135	1.1148	1.61135	2.87482	391.078	29.746	1.43655	1.64795
YJR040W	GEF1	9.34202	11.3257	2.49577	1.92983	4.01851	0	7.15323	1.33014	2.32121	8.11197	21.3092	25.3868	13.9841	0.067921	5.769	26.3441	22.5268	29.1905	0.327373	0.739423
YNR062C	YNR062C	4.38315	11.9659	1.4441	1.2838	4.66242	0	10.7622	10.9352	0	2.10765	0.362965	18.8098	13.9808	0.047976	0.103058	0.385769	24.0955	17.8289	0.111215	0.837157
YDL200C	MGT1	105.192	105.358	29.6312	31.5343	38.8514	0	37.5205	6.57388	3.18511	3.9525	119.401	69.6394	13.9557	0.280306	8.00141	67.9692	115.437	2.3383	1.28036	2.63443
YDL015C	TSC13	76.1886	87.5634	40.2794	6.33839	37.8338	3.89443	30.5782	11.458	16.1789	7.81417	32.3254	110.97	13.9396	39.8305	0.738241	34.9292	173.962	12.3405	26.6502	1.58476
YHR163W	SOL3	19.9366	12.1701	10.6064	6.75033	16.6311	0.814794	0	0	15.8457	12.313	0.184882	0	13.894	0	0	0.616764	0	23.3206	0.554765	0.156907
YJR089W	BIR1	33.0138	54.2057	17.4318	11.2141	18.8734	3.93583	23.7081	12.8377	1.03823	8.1646	4.69905	39.8117	13.8779	2.303	2.48402	3.586	61.861	6.10375	6.95271	3.72889
YMR065W	KAR5	9.62549	16.1426	10.9436	4.86831	5.02961	0	0.052707	0.069974	0	0.074034	0	0	13.8643	0	0	0.774338	0.410452	17.9154	0.28894	0.366849
YJR016C	ILV3	496.682	116.509	8.54392	3.38916	25.796	1692.8	166.962	28.7246	0.623305	35.8945	1919.45	267.926	13.8378	2.36622	52.6639	2080.91	297.158	24.7119	9.42938	85.8318
YBR126W-A	YBR126W-A	95.2151	80.5547	197.119	177.575	159.922	12.9652	0	8.1737	21.3359	0.743718	0	0.576773	13.768	35.463	0	3.62152	1.74739	32.7801	61.4155	1.57605
YDR498C	SEC20	42.8697	57.9133	17.2261	9.08955	13.2863	55.9169	5.33178	40.062	5.69348	29.4517	91.4222	7.11721	13.747	19.1223	40.2936	123.075	2.00015	43.8966	2.07676	18.2419
YGR259C	YGR259C	75.5433	24.1553	4.45014	3.97886	14.539	81.4716	12.2765	23.4765	24.3076	32.7499	117.506	9.07347	13.7095	0.180197	67.6038	101.144	2.31751	0.737912	0.862397	21.2581
YLL058W	YLL058W	32.7843	12.0612	3.54895	0.811388	6.74373	79.9669	13.6081	1.11411	0.174186	19.1088	41.6077	18.8404	13.7073	0.091975	40.3776	79.8222	33.6843	36.8131	0.825812	11.8936
YLR222C	UTP13	1.44709	1.26637	0.570193	0.367131	11.2845	0	0	2.17727	0.040083	3.51222	3.3269	0	13.6986	0.032382	0	8.94294	0.190047	14.6006	0.422549	0.431591
YBR253W	SRB6	38.9486	136.59	95.6497	70.3244	57.2854	0.332486	10.6251	0.01738	8.9656	4.24233	0	24.6367	13.6669	0	0.277074	0.518574	46.4751	0.889124	0.109537	0.136889
YJL073W	JEM1	12.1813	77.4493	22.011	16.9298	14.7962	9.1935	22.0248	18.4619	8.05282	10.4789	29.9934	39.549	13.6568	14.7255	4.04832	22.8976	35.7159	22.0276	25.1783	10.3541
YJL103C	GSM1	80.0192	149.075	68.7623	44.3841	78.845	0.142458	49.3654	9.12836	0.647282	4.6603	0.414832	111.882	13.6493	0.213966	0.163827	1.12838	83.3551	3.25581	0.474371	0.512616
YDR501W	PLM2	4.5553	37.6864	12.5812	19.7255	10.8861	0.08362	55.2936	2.51288	0.064068	10.9964	1.01424	94.1774	13.6299	0.659184	17.3811	1.76317	154.482	11.8962	0.875953	115.55
YJL213W	YJL213W	58.1034	16.0102	12.116	5.6378	10.0285	127.736	3.50034	12.3149	2.38008	42.7756	85.8947	14.0012	13.6268	0	58.5744	117.631	45.7075	7.7088	1.89073	143.639
YBR133C	HSL7	32.8987	36.0054	36.2704	36.3015	22.9282	9.66159	29.3369	8.82582	71.7974	40.035	7.96336	54.4365	13.6182	40.3058	34.6507	21.0952	62.4984	2.64088	43.6379	29.921
YDR206W	EBS1	36.7885	59.2193	24.0474	14.901	25.4612	63.0351	24.3075	16.153	11.1553	49.0916	23.2377	50.0325	13.6168	0.141654	17.0182	15.1764	54.1956	9.89225	0.558291	15.1672
YAL015C	NTG1	40.2882	18.8399	7.99102	3.42653	3.45392	76.1003	31.6706	24.2344	0.083609	4.74312	74.1944	12.6642	13.5957	0.029505	3.86225	86.974	7.03796	15.4185	0.986008	1.3273
YNL106C	INP52	9.76624	47.8101	7.80745	8.51017	11.8072	11.1466	11.4176	15.7908	0.366648	0.984764	5.55872	23.8312	13.5672	0.253185	0.48256	7.35672	49.6273	7.77373	0.62485	0.415609
YNL274C	GOR1	79.0597	30.2481	5.71507	3.2299	8.73358	210.17	48.8954	11.6563	35.1998	42.5299	319.734	124.197	13.5383	6.5873	164.21	354.087	129.807	46.7461	25.6742	219.716
YHR119W	SET1	21.1195	72.0343	61.5325	56.9913	37.2693	3.72058	15.4553	56.1921	19.9694	16.1037	16.1104	25.5571	13.5338	11.2042	12.9771	15.4054	28.4775	5.12803	3.94686	11.0397
YHR181W	SVP26	15.9961	45.3338	44.2131	34.1533	32.7185	0	8.8918	1.69743	0.326447	0.653061	0.205914	14.6102	13.5063	0	0.108151	0.373451	14.1574	3.17976	0	0.512191
YOR016C	ERP4	79.5581	299.487	112.781	20.7829	43.6566	0	37.5867	1.85861	0.160787	7.15824	1.55101	84.6299	13.4819	0.593883	3.04712	1.15857	171.546	1.20566	0.526135	5.68198
YMR177W	MMT1	5.31673	26.0009	15.6638	6.48911	8.42159	4.86377	10.5407	16.7711	10.2688	0.424648	10.0647	11.7493	13.4797	0	0.066151	4.49629	27.0649	1.54373	0.428321	0.825411
YCR105W	ADH7	32.4207	37.7178	9.70337	11.6795	19.4927	50.6047	40.8995	32.9009	30.817	27.5822	54.3482	62.2636	13.4718	84.7405	22.1067	68.0599	90.0162	18.2	78.1491	58.7522
YOR188W	MSB1	16.1948	39.3432	27.4263	47.4939	32.7832	9.35278	12.2005	11.0049	7.25943	16.3754	7.36167	15.3465	13.4706	17.2688	20.7692	5.45101	26.0197	8.60325	14.4334	27.5712
YPL105C	YPL105C	53.2712	66.1313	32.5283	21.523	17.4082	43.0236	13.137	57.2533	0.194414	11.0913	20.8621	26.8243	13.4369	0.217218	6.05029	11.0041	35.4213	1.53644	0.761442	5.05219
YKL071W	YKL071W	24.5302	46.2311	40.0665	22.4393	24.8308	0	39.9164	0	37.3986	61.05	1.09906	64.8658	13.4245	42.3402	6.55244	0.655632	81.645	20.8704	69.7282	5.66859
YPL164C	MLH3	17.8281	187.841	96.3603	37.1601	26.5569	0.152716	198.35	4.68665	18.7257	6.72071	3.06467	266.198	13.4152	8.22294	10.6033	1.9497	314.051	1.18499	7.30017	12.6728
YNL278W	CAF120	19.0641	21.2497	16.6185	67.4092	68.3381	0.020777	1.21622	4.36306	34.7867	107.695	7.04623	4.3585	13.388	41.0698	122.575	13.0203	5.07406	21.0415	40.8563	147.236
YHL030W	ECM29	30.4687	146.081	31.4964	27.3849	15.0772	34.2281	69.4684	23.7504	13.5541	16.4171	3.86938	130.795	13.3651	15.5881	7.81143	2.58503	135.304	13.4809	20.3379	3.85412
YER151C	UBP3	46.6662	81.5619	27.8247	25.3854	38.5683	0.407585	33.2725	3.85035	0.073261	23.0302	1.96926	46.8049	13.3481	0.28496	18.3533	0.953759	45.4531	2.36678	0.352472	5.88659
YLR179C	YLR179C	33.4417	13.788	5.50833	2.44423	5.5467	22.6527	0.711552	0.174937	0	0.566152	72.8798	0.142398	13.345	0	4.49503	59.8846	1.75001	21.4399	1.46079	1.06133
YJL180C	ATP12	20.4448	39.6507	47.6687	22.6583	17.7666	0	15.8773	24.2571	8.03001	7.1353	0.886487	29.4473	13.3201	8.11257	6.61667	0.769443	35.7759	0.665479	3.41344	7.61876
YCR043C	YCR043C	28.9379	35.9091	234.256	100.299	55.4962	0	0.207947	19.8221	18.1102	17.5083	0	0	13.3027	16.9615	0	3.31273	1.11832	12.2628	43.4168	0.27915
YLR276C	DBP9	16.8341	30.804	12.0994	3.70263	18.8137	25.4258	15.6161	15.3263	0.056207	6.92066	9.11228	29.1068	13.3003	0.178077	4.94544	1.26259	41.5418	17.3003	0.306543	3.56921
YGL195W	GCN1	14.5438	14.2261	5.11646	1.23914	2.68643	9.93036	7.94078	7.01672	0.198224	3.89612	3.92991	10.0371	13.2909	0.066817	4.87739	0.686268	12.7838	21.7364	0.272671	14.6115
YJR019C	TES1	130.843	107.501	16.526	11.7574	49.104	318.433	64.0306	32.4482	0.455284	135.458	418.492	80.4197	13.2882	1.34955	239.592	483.164	67.6317	38.3922	3.52816	344.079
YKL011C	CCE1	14.7874	25.7615	25.6031	10.4389	10.6593	0.108358	12.3928	0.399293	6.89101	0.04556	0.693717	36.8665	13.2551	0.224483	0.713803	1.12888	104.897	73.356	0.557066	0.552953
YOR081C	TGL5	24.0038	16.0456	31.1832	132.498	107.619	0.029393	0.990163	16.356	39.9138	59.6514	0.366652	4.47989	13.2365	12.9427	42.0519	1.37553	6.48239	4.71912	15.4077	50.5893
YNL017C	YNL017C	6.20248	2.32356	8.87601	18.4778	13.9483	0.95486	0.118123	7.80664	41.1905	21.0298	5.73095	0.110166	13.2249	58.5782	37.3118	6.2347	2.0655	22.0843	56.978	38.3156
YHR035W	YHR035W	11.6378	40.2642	16.1177	9.16151	8.68619	0.069874	8.3758	6.3417	0.104962	4.79822	0.298918	15.81	13.1874	0.077309	2.07175	0.79757	8.53345	33.3303	0.363464	0.248664
YER185W	YER185W	2.63862	1.79637	0.576434	1.29078	1.58378	0	0	0	0.110012	0.122986	0.155113	0	13.1461	0	0	0.350339	0	1.09166	0	0.201858
YLR419W	YLR419W	13.9203	14.7495	25.5622	21.4864	18.6682	7.36675	9.71717	7.34703	4.40444	0.335916	8.7399	18.6414	13.1292	4.43169	0.06992	14.6394	30.1511	17.3252	0.796798	0.612597
YHR043C	DOG2	51.3913	29.6774	8.69591	11.3832	11.7511	13.2272	3.19408	15.2658	1.96727	28.3707	86.8385	7.32901	13.1225	0	50.3029	97.188	24.9349	16.4321	0	53.3639
YHR129C	ARP1	8.13498	23.2464	4.7552	1.99756	6.27509	0.05726	26.078	16.4553	0.01022	9.57211	78.6679	93.7078	13.1122	0.345375	17.7913	67.5777	93.9667	73.1918	0.935302	11.3136
YLR445W	YLR445W	0.932748	346.515	173.793	33.5836	63.6647	0.464234	131.044	9.87952	0	15.6859	3.25576	254.013	13.0962	1.39876	21.101	2.40542	316.437	3.11969	0.263715	12.9581
YIL003W	CFD1	32.6726	24.6149	5.15821	5.84239	25.2789	36.8336	20.5985	9.69255	12.591	36.1261	79.0589	59.7896	13.0955	17.9653	61.4588	92.3745	45.8093	2.63566	35.9467	68.2636
YFR013W	IOC3	15.551	38.5567	18.8555	74.7879	10.0717	0.027977	15.7008	32.581	5.72789	5.76335	0.47339	40.9754	13.0911	6.65152	1.54473	0.798833	36.117	13.0155	9.80719	0.806339
YJL092W	SRS2	9.83549	53.603	24.1372	28.3987	30.7879	0.055911	32.9746	9.02232	7.42931	10.72	1.14791	56.2907	13.0765	7.57203	2.50913	3.15565	38.5759	19.9611	8.72169	8.75566
YNL146C-A	YNL146C-A	4.93624	13.0436	13.3984	26.4279	19.6282	0	1.7936	0	7.45546	0.868435	0	4.16983	13.0369	0	0	0.714096	10.1466	19.4237	0.88349	2.42591
YNL020C	ARK1	24.521	29.9617	15.6025	16.0486	28.1737	20.7157	29.1574	13.4492	19.7969	26.9306	5.0136	54.8593	13.0342	10.5156	15.1268	1.28362	47.7607	1.56645	5.27349	19.1518
YDR112W	IRC2	10.1505	9.08897	9.47238	6.0829	6.25901	37.6696	69.913	28.8669	10.1611	42.6333	17.0704	44.4377	13.0337	5.34464	29.3872	24.523	36.9705	8.73269	2.409	71.4664
YBR121C-A	YBR121C-A	16.4259	14.4464	1.98877	0.017462	15.3894	79.5211	69.5163	44.6052	0	23.293	37.8344	105.348	13.0325	0.366184	38.5391	38.6602	98.9052	77.7428	0.572428	42.7808
YLL048C	YBT1	95.4698	108.638	49.4252	47.9252	30.2195	41.8822	39.9028	12.9358	7.68368	8.41522	11.0862	28.7785	13.0207	18.3095	2.25474	14.5753	38.1257	17.6496	4.06959	2.8686
YNL160W	YGP1	1050.99	372.057	21.2424	20.9363	23.3712	6.20994	110.348	15.3992	3.11623	18.7032	30.8672	332.933	13.0199	0.66564	3.50973	3.57011	198.642	0.824841	0.707089	0.760357
YDL238C	GUD1	58.2945	37.7791	9.49586	3.19852	6.78902	86.3779	43.3916	12.57	0.068253	0.90365	194.554	91.229	13.0114	0.803392	3.32156	197.496	120.921	1.96168	1.65109	2.46346
YOL029C	YOL029C	37.8926	56.9793	18.0447	16.5392	45.1856	8.5169	33.1174	33.9799	15.3584	43.8675	6.48307	17.4451	12.9926	0	37.766	14.5566	11.4754	1.70137	0.325415	41.8026
YKR011C	YKR011C	76.3147	263.503	134.423	81.4591	80.3992	0.176861	82.1332	7.76824	5.09416	5.51477	0.702948	66.7073	12.9743	0.374138	21.1096	2.24879	94.1849	1.2363	0.602978	33.9605
YAL059W	ECM1	17.6402	20.7787	21.8821	7.27119	62.8032	0	12.8663	6.29437	0.471038	19.174	0.385773	16.542	12.9358	0.072647	14.2798	0.661213	24.9209	2.67237	0.513784	33.4192
YLR358C	YLR358C	61.6749	66.6171	10.7192	12.5848	20.3925	44.7683	48.7946	6.73291	5.23908	56.963	67.0783	58.0926	12.9322	0.178564	74.8469	121.044	76.1491	12.4223	0.68777	120.651
YGR281W	YOR1	30.3368	71.201	15.5275	11.1599	16.1376	3.33131	75.2716	9.69351	4.168	7.86353	7.4302	86.043	12.9087	5.75819	5.6556	12.9861	63.1742	0.914373	9.907	5.3883
YBR091C	MRS5	3.73261	35.6362	57.9381	46.789	22.1693	0	6.0639	0.770998	11.7559	4.65181	0.428676	13.2682	12.8984	0	21.4963	2.43642	47.076	0.49306	0.98174	80.692
YML019W	OST6	30.3376	60.6942	20.806	13.3233	8.4521	0.086063	82.8398	3.36395	0.200862	1.72816	3.24568	234.843	12.8765	0.781287	1.33371	1.63447	217.841	21.5943	0.45662	0.892233
YLR322W	VPS65	3.60391	3.42387	8.9155	6.34604	8.1838	7.9321	13.1464	0.336547	0	1.62677	8.76833	18.3094	12.8612	0	0.908427	15.7567	24.3192	11.7065	0.522844	7.45327
YNL244C	SUI1	130.53	153.46	409.71	124.785	94.2199	0.20225	42.7488	0	15.7562	5.44104	1.80325	106.071	12.8416	28.729	0.930359	0.411254	68.8596	1.53216	4.96036	0.719757
YPL128C	TBF1	11.3409	42.3532	21.4098	52.5717	54.1567	0	33.1274	20.7543	0.185197	32.0218	1.06477	81.2085	12.8209	0.187733	57.0992	1.09437	140.864	14.8346	0.516422	60.9413
YIR028W	DAL4	70.422	26.2486	32.4284	17.2921	14.678	123.14	17.4142	14.8162	5.04294	2.07018	98.4079	21.7152	12.8187	5.73069	0.152082	119.333	22.5054	11.1764	15.254	0.929434
YNL309W	STB1	27.7509	96.2481	10.8754	26.4768	24.4146	29.7962	25.3402	26.8615	85.8798	20.9968	26.3401	23.846	12.8127	85.5187	51.1503	31.7178	23.5656	9.4899	108.428	45.4248
YML043C	RRN11	2.00722	151.835	16.5214	5.66391	13.7082	7.57611	38.2503	23.6079	0.592505	3.97285	4.84244	61.7902	12.8113	0.114096	0.131766	16.5552	74.4384	23.8073	0.701021	0.984721
YNL021W	HDA1	19.9543	26.0277	13.348	13.4133	8.43808	16.4582	2.07366	12.3396	20.1884	21.0171	7.9811	0	12.8002	22.9077	25.3399	9.18504	0.809146	2.47079	20.2437	13.6105
YDR299W	BFR2	5.02825	9.2994	3.94284	2.97013	7.06454	0	8.13644	0.064731	0.062512	33.6853	6.45595	20.1892	12.7985	0	15.1071	6.8635	8.01627	18.3462	0.192402	6.63664
YJR151C	DAN4	173.928	31.5276	27.3144	30.0701	11.9422	266.21	3.99924	5.69605	22.7943	22.3689	293.545	3.25144	12.7958	67.9323	46.0719	283.483	9.17033	11.6308	51.0676	39.8762
YFL001W	DEG1	14.1572	16.6517	6.99528	4.61896	8.22864	23.4845	0.240337	10.7225	0	5.66452	23.2752	4.76486	12.7805	0.119589	0.076305	39.4773	9.67525	2.06555	0.710121	0.347178
YNL235C	YNL235C	28.1007	29.0094	11.0849	2.25903	7.45494	0	0.473196	0	0	1.03346	0	0.273633	12.7359	0	0	0.876486	0	1.75269	0.040131	0.391081
YLR040C	YLR040C	17.928	15.2632	9.80266	12.2675	10.119	38.8487	27.6253	24.0661	13.2667	17.0436	20.3598	46.5541	12.7266	0	2.911	16.4937	3.22432	9.40577	0	1.21521
YDR041W	RSM10	67.9359	46.4626	95.8785	69.302	34.9232	9.4946	28.9215	34.5995	14.1663	6.18099	4.31172	49.9435	12.721	107.57	11.1184	18.7463	58.9898	92.5712	115.126	7.20604
YOR134W	BAG7	220.259	123.135	30.8633	17.1796	110.108	368.244	14.8306	27.9672	135.214	490.882	256.862	15.3519	12.7171	250.413	766.052	304.784	8.98673	22.3787	231.306	684.382
YMR143W	RPS16A	72.7647	108.695	89.7398	12.2656	44.8175	0.150031	16.292	0.240491	0.924435	1.74364	0.541444	52.2859	12.6641	0.176666	0.701906	0.827916	44.9501	83.1336	0.591925	0.347927
YDR507C	GIN4	25.1241	53.1038	4.7786	2.34864	4.2231	4.36309	26.6723	3.53006	0.055265	0.387247	3.6275	32.9026	12.6437	0.136488	0.234947	8.08585	55.4296	7.84732	0.274568	0.59658
YML111W	BUL2	13.8928	51.2904	11.6263	10.6072	17.971	0	17.998	10.6488	9.32514	1.29665	4.55012	37.0228	12.6377	2.09443	0.218035	0.692105	55.725	12.7042	3.23293	0.627486
YHR174W	ENO2	252.01	11.0449	4.57763	1.51022	3.84642	1503.25	25.1631	38.7187	0.949201	17.7148	1864.98	32.4204	12.6368	1.40295	53.0555	1772.39	40.0131	10.8257	8.85992	100.924
YDR202C	RAV2	80.6452	90.2193	101.916	87.3535	88.386	0.688915	30.5116	14.5968	23.4042	10.9673	7.94081	80.7439	12.6316	14.5233	20.2854	13.9491	72.3202	5.82555	10.8302	26.8128
YPL056C	YPL056C	63.0453	124.898	37.4015	39.4642	82.0155	34.4687	15.1221	6.31903	10.5136	43.553	32.4623	25.7	12.6101	11.1184	92.2969	42.2593	72.4278	2.21312	3.95753	162.116
YMR307C-A	YMR307C-A	2.47509	4.55337	3.10134	3.27472	1.23663	0.339158	29.8605	0.543652	17.423	6.73319	1.17796	6.0454	12.5882	1.19432	1.78669	1.83415	102.6	2.85847	1.05574	2.08532
YLR103C	CDC45	8.9261	85.1867	7.23649	2.41018	4.17849	13.0493	29.8424	2.11699	0.051295	4.66167	49.9999	41.9524	12.5779	0.283184	2.11179	107.548	48.5034	20.3622	1.06137	1.2277
YLR253W	YLR253W	16.5492	27.6519	21.3387	13.1895	27.314	0.092822	23.3775	9.892	6.10314	12.3108	1.83473	38.4623	12.5637	0.653283	4.21877	0.257125	56.7402	23.0927	1.03892	3.44299
YPL015C	HST2	86.7321	182.225	12.039	2.37595	8.71759	87.9402	65.7928	3.60947	0.275634	2.11469	134.696	149.568	12.5588	0.499315	0.80177	124.321	137.235	85.5369	0.783869	0.982697
YOL048C	YOL048C	108.042	162.372	106.404	38.8034	122.519	9.17675	142.166	27.8515	26.6777	28.097	56.5134	257.718	12.5336	18.78	67.3809	56.4364	284.64	3.69321	20.6954	112.795
YKL211C	TRP3	179.933	69.321	19.7037	20.6598	17.3506	352.591	89.3935	38.3378	10.2474	1.76547	143.191	56.8756	12.5322	1.08476	0.414041	58.3032	56.5026	4.1177	0.895118	0.772763
YGL065C	ALG2	34.6891	97.1548	28.0688	12.7251	14.0056	2.05756	122.154	1.06713	9.77911	2.75056	15.0653	259.448	12.5261	1.41697	4.23866	6.02344	395.919	15.331	1.2075	6.92926
YKL053W	YKL053W	33.4814	54.3104	35.4055	10.3541	13.8924	22.3416	5.71101	65.7841	90.206	15.0079	32.2143	3.33509	12.5229	126.102	35.4229	35.2509	5.51236	55.6284	105.876	43.6668
YGR245C	SDA1	14.823	33.2314	9.97865	6.99701	12.6553	34.6628	23.5293	41.3448	3.28818	20.3481	3.14714	4.99724	12.5167	0.586344	12.6914	4.38873	4.37641	2.3962	0.516838	1.93433
YMR119W-A	YMR119W-A	12.5741	49.3397	34.3324	31.8951	23.025	29.8142	31.0995	28.4759	0.06838	19.5524	50.1677	33.5507	12.5069	0.5617	11.5251	60.3214	50.0937	1.1544	1.22548	8.98786
YHR074W	QNS1	57.5191	51.5663	12.7048	9.56011	7.12872	12.6062	31.051	16.275	0.233871	0.984293	43.8261	47.0425	12.5013	0.047685	0.141831	34.7955	37.1279	18.8925	0.837017	0.54591
YLL050C	COF1	213.633	268.239	276.29	251.196	198.852	0	63.7373	1.15828	99.4474	30.3674	21.019	142.325	12.4846	358.234	73.8372	16.5473	182.783	4.41157	323.999	194.095
YKR092C	SRP40	5.33765	4.33322	5.60607	5.52118	13.6399	20.2365	0.06492	6.37625	0	28.748	44.2813	0.097067	12.4349	0.193821	69.2101	33.7576	1.01111	13.8951	0.894128	54.9696
YJL214W	HXT8	6.86139	21.2918	50.6351	61.4643	26.3318	0.077353	2.69255	11.0811	10.3046	6.10526	0.241628	5.81717	12.4326	0	0	2.69618	0.759694	1.55258	0.509446	0.59416
YPL185W	YPL185W	71.1344	19.7605	13.3991	3.45468	5.04194	112.22	16.3262	20.9394	11.6144	19.6822	109.323	24.5119	12.4234	2.60092	13.4286	95.6049	24.7078	24.6376	1.98601	11.4019
YGR186W	TFG1	60.3265	76.5222	27.6521	21.4292	46.2952	77.8277	32.2379	27.8334	44.0304	59.0902	52.0777	26.3648	12.4078	7.76509	67.2372	54.4512	27.9893	27.883	13.1102	43.5717
YLR265C	NEJ1	2.14702	4.46214	48.0603	114.967	37.637	0.199244	0	7.79484	42.1463	6.83081	0	0	12.3342	98.1943	17.4068	5.38609	2.38582	1.91941	116.21	49.0892
YPL235W	RVB2	31.3217	57.0721	24.3721	5.7116	13.757	58.7414	84.1377	17.8559	14.8907	24.3505	68.9292	132.082	12.3205	19.3844	49.9288	73.9385	133.163	21.0532	6.01066	86.8877
YIL120W	QDR1	18.1178	13.7253	9.14701	5.8342	4.67347	47.9258	24.4898	12.8718	16.2602	2.30457	15.2636	31.3047	12.3195	0.140899	27.469	14.1266	9.82989	0.949264	0.645505	48.6416
YJR074W	MOG1	85.2673	77.3967	11.2835	1.45792	17.9512	53.863	13.7899	1.29086	0	13.9823	78.9172	6.72015	12.3036	0.120954	8.85307	75.5499	9.12036	28.8261	0.986222	29.3363
YGL059W	YGL059W	239.67	59.321	9.10243	4.41194	29.362	20.6365	36.4401	0.143649	0.133285	2.33785	16.8132	69.3401	12.29	0	20.1164	41.7462	20.046	3.7164	0.463948	12.6777
YPL081W	RPS9A	5.8136	2.51028	7.92867	5.55806	8.87349	19.7428	0	10.6369	15.45	17.1703	38.8472	0.200997	12.2891	128.221	30.6709	57.1404	2.6016	5.06077	88.1541	79.4362
YIR035C	YIR035C	64.3098	35.722	27.426	32.5963	40.9624	63.7982	21.5026	12.2697	50.8767	39.0437	191.696	73.6435	12.2742	120.03	113.209	209.7	118.344	14.8063	210.905	167.22
YLR237W	THI7	80.2229	59.0967	26.0204	15.2614	45.1102	100.954	42.8294	19.4149	2.15393	31.2146	73.0278	26.4975	12.2715	1.70057	15.6933	71.792	27.5384	4.86972	1.31325	1.57558
YBL102W	SFT2	109.384	184.272	63.0587	40.0349	78.5773	69.8734	149.774	15.7284	3.98008	8.48149	289.409	325.5	12.2573	0.628955	1.12801	388.358	340.667	1.00438	1.34103	3.918
YFL008W	SMC1	35.1951	473.66	29.1449	16.0118	24.4369	9.90635	224.901	17.8849	2.22508	21.5007	13.9856	324.912	12.2452	0.890552	8.2538	16.1625	349.878	13.6658	0.91973	2.61795
YDL086C-A	YDL086C-A	136.715	116.008	16.3469	6.44634	10.3497	136.073	49.8643	3.41189	0.230645	3.45818	366.583	67.2274	12.2285	0.520916	10.823	288.456	64.7593	22.0835	2.75739	8.1507
YFL046W	FMP32	109.22	103.166	162.526	38.1298	19.8598	0	16.4464	16.0412	56.5055	0.800059	1.81138	28.8231	12.1953	226.113	1.57526	13.2976	79.4813	2.71338	252.476	5.70812
YDL092W	SRP14	145.282	166.806	133.8	63.4761	103.961	0	21.0693	0	0.254274	5.58049	1.24182	97.7166	12.1784	0.349689	30.7789	2.08486	209.593	31.8508	0.739549	69.0197
YDR518W	EUG1	26.2979	85.3638	51.8847	9.5003	15.2592	0.127675	26.0151	1.81462	0	1.30768	2.34158	31.1765	12.1545	0.152904	1.95124	3.5278	63.6348	23.2908	0.530607	0.696541
YJL112W	MDV1	41.2824	42.0411	27.3095	11.9773	10.6292	20.5209	14.4292	31.9253	8.14973	4.62003	13.7875	18.2302	12.1448	9.52487	10.568	32.9076	17.1916	6.44169	2.51408	12.9286
YDR360W	OPI7	26.6796	29.196	17.2472	22.4866	15.6889	24.6066	18.6582	3.87983	0	1.93287	0	14.3649	12.1417	0	0	0.002458	20.0968	15.8981	0	0.303299
YBR156C	SLI15	23.7589	144.591	36.1934	17.1674	24.9936	0.091461	52.3451	0.101108	2.81253	3.05928	1.01189	84.3574	12.1253	0.247258	4.74207	1.05336	118.537	1.62251	0.353941	6.31638
YPR160C-A	YPR160C-A	148.64	28.8773	7.33674	3.28296	28.0892	513.651	85.265	7.98254	0	121.069	150.289	42.9786	12.1179	0.477602	29.04	138.713	36.5734	2.88282	1.39908	37.3421
YKL136W	YKL136W	58.4235	84.3087	25.5736	9.55733	7.39659	7.3197	58.3579	5.7709	0.221873	1.34492	4.73577	36.3073	12.112	0	0	1.38403	9.5129	1.78864	0.263414	0.82933
YGL249W	ZIP2	9.21028	87.2681	13.8138	7.59865	12.9746	0.250159	113.441	3.64702	0.142312	1.9206	6.35279	192.95	12.1067	0.931512	11.9033	7.69861	287.486	4.95407	0.714665	17.6855
YCR067C	SED4	18.4373	37.6813	27.6821	22.5817	22.1295	0.040302	1.40483	26.5606	20.1576	12.809	5.77362	2.08794	12.0844	31.3239	23.9406	15.7242	2.61316	13.7513	47.3625	47.9618
YNR027W	BUD17	21.2085	26.1689	13.1777	8.50961	8.18999	49.6752	50.1003	47.5188	9.26515	4.802	177.149	114.875	12.0759	34.9921	11.4445	155.852	213.934	7.87425	3.83209	6.27887
YKL197C	PEX1	38.844	28.0915	21.7978	19.1055	23.5071	27.1136	27.839	13.8689	3.74422	23.6591	22.49	59.8703	12.0419	6.36474	29.363	28.1639	76.6883	36.2467	33.0581	15.8951
YDL074C	BRE1	28.318	52.0225	35.3656	36.7063	35.6582	7.17651	55.9267	45.3075	32.2584	23.9725	21.6014	110.108	12.0396	42.7727	26.9633	41.1082	132.515	1.22567	55.7735	54.0701
YBR048W	RPS11B	46.1968	41.3365	55.4803	15.5089	26.6385	0.27662	17.2046	13.3112	0.426034	5.05928	0	42.169	12.0334	0.168719	15.1244	0.350319	5.07509	0.663549	1.16174	62.0771
YOR129C	YOR129C	10.8212	29.9107	13.6583	11.0217	10.7474	0.024659	36.8057	2.20325	2.38244	2.17386	0.204715	43.6195	12.0265	13.9183	1.29568	1.862	42.8604	9.05024	24.8702	0.796317
YEL044W	IES6	75.6154	109.957	111.888	119.59	95.139	70.468	26.9966	30.2082	80.9966	44.9119	150.739	96.2217	12.0177	96.1646	238.9	197.014	157.067	3.64964	85.7261	233.001
YMR234W	RNH1	20.4427	62.5529	28.488	9.91625	9.18814	0.1895	74.6177	18.5962	0.095828	3.61506	0.580583	166.194	11.9983	0.445628	2.27278	1.19789	123.355	4.0467	0.312535	0.873585
YIL014W	MNT3	38.2386	41.9683	13.7143	3.90792	6.61309	19.6584	43.7587	8.00496	3.33802	3.6736	46.5753	74.9143	11.9724	0.288452	0.30339	61.6822	103.198	10.4514	1.01198	1.22978
YNL047C	SLM2	33.0295	33.2515	5.12586	4.28878	37.2202	21.642	37.9537	2.90983	7.58962	7.04864	14.4106	55.6503	11.9701	15.8258	23.1874	19.1671	42.5889	17.0367	8.63742	3.7792
YOR193W	PEX27	21.7457	24.5909	9.32254	4.998	20.8439	0.399972	12.4049	8.1023	13.6404	4.24689	6.83964	28.6944	11.9675	0.070263	6.69367	4.93914	22.8919	10.9593	0.152326	6.29037
YNL331C	AAD14	23.4827	34.3277	24.2307	9.09876	5.04565	2.42245	10.693	22.4248	0.413979	6.20067	15.5548	24.8794	11.9675	0.210788	25.8914	16.9079	30.2728	12.7113	0.333392	7.00173
YER059W	PCL6	34.5153	53.2801	37.8306	20.8724	11.6864	0	3.36352	6.65787	6.75851	0.440554	0	2.09277	11.9617	49.7545	0	0.930349	9.16934	9.27561	37.1813	0.824738
YJR124C	YJR124C	3.29342	6.13856	5.03403	1.1388	1.37674	0	26.2011	0.258144	0.074485	0.083269	0.617646	20.9329	11.957	0.235982	0.293687	0.596188	42.2484	8.13745	0.40059	0.601173
YBR121C	GRS1	47.5879	51.5644	25.3828	5.73428	51.5913	68.3193	59.755	31.6841	0.470221	23.1056	48.6068	99.3234	11.9534	0.197878	33.9483	53.0286	116.567	75.5701	1.48697	48.5549
YJR100C	YJR100C	20.8683	44.052	59.9086	44.5221	40.4194	13.2299	1.425	6.98991	48.2421	10.4175	13.471	1.92846	11.9522	19.1343	26.3242	67.8107	2.89198	4.24665	14.3015	13.3842
YNL129W	NRK1	26.7192	18.8452	177.139	60.669	39.0392	9.27	10.6624	11.6423	11.1098	18.9296	21.4607	54.1145	11.9444	3.02641	10.0697	21.7188	24.0863	12.0011	6.18643	29.8677
YKL008C	LAC1	21.2413	55.8897	12.9304	6.42192	8.18483	3.76296	35.6049	1.46241	1.90623	1.77937	1.56665	58.9232	11.9191	0.499496	3.55292	1.21553	109.054	5.04058	0.866303	3.70865
YNL329C	PEX6	23.7147	29.4442	14.4203	14.0943	17.4956	5.85921	9.81819	3.97178	7.27248	4.45189	7.43557	28.4999	11.9168	3.80757	3.13843	18.9867	37.1068	1.57609	2.84141	21.0171
YML101C-A	YML101C-A	24.6345	168.744	22.5974	17.1255	28.1344	32.8017	21.9618	19.4222	18.5839	43.0866	36.7938	47.1724	11.9086	36.5851	110.91	52.7086	33.1265	5.33449	43.2626	121.502
YPL053C	KTR6	90.1313	111.574	37.6846	68.0184	83.7283	8.30323	24.0639	3.23808	31.403	61.8177	0.421962	36.1673	11.8744	55.959	92.1101	3.45088	52.782	2.27652	76.7081	73.2525
YDR350C	ATP22	22.8438	30.0371	7.3029	0.771557	3.83747	0.108006	44.5832	24.7527	6.94275	2.70451	1.8032	51.7111	11.8426	22.0424	4.43761	2.59026	50.2738	11.4558	15.958	9.6986
YER180C-A	SLO1	10.6393	4.6666	83.4356	46.8005	17.6921	0	10.1022	18.1289	22.9515	10.8174	0	12.0134	11.8371	8.2553	10.1884	0	22.0796	10.8273	1.81008	8.53541
YML115C	VAN1	53.5402	39.439	8.24214	11.0192	103.275	18.8051	1.23254	15.5933	0.308303	106.546	68.0042	0.222746	11.8361	0.142387	84.0172	91.8657	1.90293	29.4476	1.23042	119.655
YDR057W	YOS9	55.3838	89.0512	18.714	13.2437	17.3023	7.9225	27.3751	12.7111	0.076082	20.2107	26.304	25.0998	11.8314	0.041538	33.4677	27.2673	39.9689	6.41724	0.669138	59.7102
YPL168W	YPL168W	17.6133	28.8826	13.6846	6.13469	5.05344	0	11.1694	5.52117	0.330161	0.287455	0.080159	12.8586	11.8032	0.144488	0.132453	0.494103	1.12077	1.83548	0.312051	0.443288
YOL096C	COQ3	18.1318	20.9905	18.8416	5.29259	14.376	77.9713	25.3706	18.389	3.33745	0.110081	26.3478	44.3092	11.7873	11.414	0.26625	27.4898	79.1642	1.58182	14.1112	0.821437
YLR325C	RPL38	58.7421	82.8693	186.869	83.2508	91.6918	0	5.45149	0	11.3388	5.77196	0.596889	23.9562	11.7836	31.5417	6.12944	1.43667	20.3537	9.73389	17.3364	32.4227
YHR085W	IPI1	5.44364	5.72828	4.49938	1.25559	5.28848	0.065807	4.07602	5.37551	0.138982	4.00904	19.6477	7.27608	11.7693	0.079072	0	33.0019	1.69388	1.60458	0.217783	0.937918
YBR061C	TRM7	16.8291	19.2377	26.6076	10.1027	9.54462	0.14177	19.4109	0.113626	0.215072	0.459657	8.94867	43.0948	11.6777	0	0.108691	0.825978	39.902	1.96495	0.248526	0.252262
YHL030W-A	YHL030W-A	29.2335	79.2288	20.1501	17.8112	21.9721	24.2776	54.7124	16.9942	0.218111	12.2347	14.6761	95.4724	11.6469	0.345508	19.3018	5.55668	89.842	1.04014	1.41329	29.0072
YLR436C	ECM30	33.8187	45.39	14.9611	12.0716	16.5423	5.21443	15.3552	0.304951	0.183661	1.34637	1.83648	26.234	11.6398	0.167689	3.51024	1.57922	55.0627	7.11716	0.571798	5.03111
YNL024C-A	YNL024C-A	42.7112	72.0541	83.1987	41.1819	19.9083	29.5005	9.52389	18.4239	0.053897	2.02856	82.7774	32.3409	11.6191	0	0	63.4228	8.80643	29.1558	0.024738	1.21835
YKR061W	KTR2	25.2125	20.3388	10.5622	3.86913	6.53509	8.48278	13.5523	0.165903	0.076968	3.94769	5.95319	18.292	11.6187	0.187158	0.927843	6.75467	44.0043	25.975	0.58924	14.341
YOR053W	YOR053W	258.098	181.973	122.581	117.254	98.462	52.8408	24.2258	29.7283	19.4825	12.312	18.6058	11.5281	11.6124	6.09711	0.894849	34.658	6.55668	21.5389	0.504118	2.91112
YPL135C-A	YPL135C-A	172.402	138.198	0	8.04503	11.4498	1324.46	576.448	215.327	649.731	1227.5	226.005	79.3158	11.595	7.51723	2.76534	220.267	68.2926	8.08314	11.748	10.8583
YDR253C	MET32	65.9265	136.783	277.329	300.048	211.327	0	31.4278	33.011	49.4616	39.9269	20.6494	79.6644	11.5837	201.353	25	56.6874	202.869	6.93339	327.616	35.0707
YNL083W	SAL1	18.7342	39.381	98.8225	53.3083	35.5534	39.952	45.2016	34.7977	35.7616	19.5008	24.4074	103.201	11.5742	79.0069	10.6296	42.3596	161.407	2.07619	30.4472	9.29205
YMR099C	YMR099C	142.394	175.704	127.628	89.2265	159.602	8.09166	114.056	14.7587	29.2692	29.587	49.733	375.961	11.5613	59.8187	52.8643	86.8266	330.924	11.4481	172.022	126.622
YIL030C	SSM4	27.6368	73.9235	8.25473	2.51137	8.30604	6.04842	18.916	1.71279	1.57084	2.09432	3.06191	12.5591	11.5422	0.020067	0.025608	6.9121	9.80535	15.6807	0.137356	0.692617
YPR122W	AXL1	5.35014	12.3733	30.1846	16.493	21.3664	0.072937	7.79497	9.43208	2.13433	2.87902	14.1549	8.31738	11.5418	1.76059	0.096889	12.0402	19.0534	26.0645	1.3264	0.799254
YJR006W	POL31	53.2466	126.438	25.49	17.1467	12.2901	0.135524	53.42	27.6197	10.0326	4.8943	16.6764	164.74	11.5344	0.74918	5.22669	7.11475	206.098	58.9672	1.11017	18.7204
YLL044W	YLL044W	91.5588	37.7465	21.9564	5.63508	21.5965	44.6454	7.01518	7.2335	0.220053	6.2313	126.628	12.5919	11.5212	0.622224	2.23384	190.175	5.98632	7.24403	1.20109	2.35767
YDR106W	ARP10	6.99656	6.5611	41.2836	29.9055	16.3596	0	3.77685	7.27579	4.51667	0.390984	0	1.37704	11.5012	43.2206	0.118607	4.08499	3.02078	2.47206	58.414	1.50993
YPL136W	YPL136W	8.53685	13.4044	7.69785	10.0371	10.5522	14.4459	0	0.815921	0	15.0433	5.10525	0	11.4931	0	19.0124	1.4371	0.738312	0.881894	0	2.92709
YJL101C	GSH1	52.7933	33.5114	3.77417	2.57194	42.994	62.7229	31.2344	0.617233	2.4434	42.4655	88.3704	78.0353	11.4927	0.701824	41.6807	101.492	59.2389	46.3255	1.21704	54.9953
YPL116W	HOS3	24.7449	45.4846	26.733	14.4855	9.26622	12.1187	41.1605	27.7891	5.0305	12.7155	22.4781	65.919	11.4901	0.265776	1.85315	32.554	36.4707	38.8345	0.47058	0.646316
YDR529C	QCR7	1699.53	1228.78	814.609	268.165	396.613	32.813	96.3172	20.1975	16.3529	24.5128	81.5038	219.743	11.476	26.3332	39.2286	55.7439	229.351	2.55492	16.2303	70.9316
YNR016C	ACC1	205.602	211.136	10.7171	8.71237	24.558	242.558	167.828	13.0334	4.66016	18.8819	247.067	257.466	11.4702	7.72982	9.14162	255.454	282.617	19.5922	2.46873	18.8665
YBR193C	MED8	61.2321	50.8527	11.3816	2.66691	12.6487	23.2105	16.7689	7.03593	0.002927	7.12803	45.4142	29.7846	11.4538	0.354763	25.5346	42.1172	73.2605	12.8184	0.801357	10.1171
YEL073C	YEL073C	23.5281	17.4079	62.9582	40.9294	24.026	0	3.66273	10.8901	1.402	6.58632	1.88992	22.2978	11.4472	8.66717	13.556	1.15534	11.0513	14.7564	9.58801	15.7423
YPL103C	FMP30	21.2737	13.9657	14.6646	10.3192	4.3917	27.9547	19.3688	10.553	21.2932	14.6244	21.1148	23.232	11.4412	41.3216	5.09233	47.6113	13.6536	11.4841	25.1151	1.20242
YOR111W	YOR111W	13.5197	31.8263	14.2359	6.04332	9.83461	0.094615	34.8332	1.11624	13.83	0	9.91055	50.1281	11.4363	0.680993	0.869028	1.24848	117.796	1.75618	0.257318	0.571741
YIR030W-A	YIR030W-A	27.1451	15.9094	6.23783	1.76778	4.79428	54.2831	22.7661	11.689	4.7523	6.59212	58.3397	31.3872	11.4294	0	0.528173	63.3604	55.8438	0.792908	1.12303	0.746425
YLR423C	ATG17	35.6532	49.5719	15.0022	7.14799	10.919	0	48.5925	1.26809	4.23889	6.98719	36.0174	138.093	11.4206	0.419752	1.37396	39.5566	135.253	0.963508	0.087269	0.760972
YGL023C	PIB2	120.831	79.7373	26.749	23.9522	23.6277	196.945	69.0953	47.8511	107.492	51.546	88.0189	52.7513	11.4171	66.1386	42.0221	83.4392	45.3905	23.2438	57.6144	84.9641
YGR218W	CRM1	80.6416	85.8716	56.5484	54.9688	22.6431	29.3603	50.7941	16.7698	18.0312	4.4364	16.2413	82.3532	11.415	13.4933	2.76877	13.6172	97.3518	30.9661	6.22919	1.20775
YHR073W	OSH3	38.9704	38.211	9.141	4.65563	8.37289	0	8.99328	1.55669	0.335443	8.45522	4.92348	7.52377	11.3971	0.074445	11.7817	23.8558	10.4898	22.0292	0.320964	13.923
YJL165C	HAL5	49.8037	59.9476	10.6893	8.29457	32.0762	60.0643	41.2144	18.0324	25.7523	52.7245	37.0387	37.6425	11.3812	16.9476	86.0514	36.9677	39.6035	14.9627	8.37822	35.8119
YML048W	GSF2	258.159	216.853	38.8029	53.3528	98.3803	381.425	153.511	20.0129	67.1454	96.377	287.796	188.551	11.3774	123.037	117.062	262.413	264.426	3.30571	73.4777	158.224
YCR026C	NPP1	88.9143	76.2741	18.1896	7.20442	11.1671	53.9479	55.7222	7.26629	1.03085	5.89337	60.1304	89.9232	11.3644	0.106954	13.3977	50.1456	75.0391	47.2101	0.359231	8.29458
YBR094W	PBY1	32.4713	51.0655	55.2433	35.0928	67.6801	0.029237	20.0788	13.8931	16.4461	21.0342	0.364087	48.1958	11.3442	41.1759	19.5333	1.37962	65.0816	1.65728	20.5683	31.6749
YNL130C-A	YNL130C-A	51.4042	19.2203	206.827	78.4295	49.2112	7.66636	7.60247	16.0677	0	11.0563	29.0605	3.72841	11.3047	0.620877	15.733	27.2243	2.99462	14.1372	0	43.167
YLR401C	DUS3	5.45991	7.07969	18.9914	6.19604	4.48949	15.4291	15.5319	12.6084	4.24233	2.78554	12.653	30.5845	11.2897	0.07919	18.45	15.8869	23.9545	1.43841	0.483726	40.1449
YAR031W	PRM9	9.42336	10.1409	7.90084	5.32036	5.6108	0	0	0	3.13816	0.128627	0	0	11.2496	0	0	0.20344	0.533068	12.4186	0.1255	0.539818
YIL014C-A	YIL014C-A	60.248	79.9913	110.11	76.808	54.5696	0	18.6777	3.62798	9.77391	2.17834	5.41129	28.9926	11.2327	9.1044	0	5.21085	12.2451	1.26322	3.37785	0
YMR219W	ESC1	45.4893	67.8969	20.6144	20.4171	19.4949	13.768	32.6724	8.09885	7.21214	10.8767	11.1546	41.4706	11.2016	2.78139	22.7111	16.8863	57.7001	19.819	9.88801	23.1317
YNL220W	ADE12	84.3344	37.4261	13.842	5.83319	9.60549	141.901	35.0931	22.8879	0.07706	7.48128	186.534	66.9429	11.1957	0.244138	1.16831	257.525	59.3316	71.0158	2.14208	2.69452
YOR300W	YOR300W	6.6262	5.41903	5.6604	4.42965	2.88786	1.40405	1.03368	2.12025	1.39428	4.66903	11.3591	1.35042	11.1922	0	0.961809	13.3958	5.16053	3.15941	1.08002	0.592003
YJL032W	YJL032W	27.9503	91.1457	74.3467	27.1546	30.9957	0.208631	37.1802	3.2506	11.4623	13.1541	2.43452	74.8861	11.1863	12.5962	5.71073	9.11938	65.287	9.58461	33.0014	6.72259
YOL033W	MSE1	5.38675	21.2793	9.18123	5.32616	2.77487	0	17.4286	3.12443	3.61094	3.2723	0.343417	15.9712	11.1794	0	35.4285	1.08282	17.4537	29.0388	0.337635	56.5807
YKL159C	RCN1	24.7777	54.4662	17.6908	5.91729	12.7508	2.4749	17.9139	0.166685	0.157754	1.05814	38.1823	47.2314	11.1793	0.247421	0	91.6208	72.9861	0.255833	1.54351	0.910504
YIL137C	TMA108	33.6769	25.2634	9.1005	10.2524	22.0936	30.9165	25.1417	6.56746	11.2524	21.3573	28.5059	21.4038	11.1368	0	10.3236	18.6257	27.051	20.4932	0.405797	2.37296
YDL086W	YDL086W	138.662	121.373	14.6062	6.0324	11.2296	135.144	46.2189	2.7883	0.36617	4.26746	632.04	116.79	11.1285	1.08353	16.9919	543.921	126.867	26.1168	4.00983	13.0024
YNL280C	ERG24	69.5465	34.1003	6.01307	3.93797	41.8639	14.8311	40.1697	0.16099	13.7784	22.0813	32.4993	38.5211	11.1198	3.51163	8.0812	33.7434	49.5872	7.49714	0.869618	56.9491
YKR088C	TVP38	44.0408	73.4831	42.6629	26.2155	29.2268	2.76936	42.8964	33.8256	28.0171	16.0175	5.49474	45.8349	11.0907	42.3374	27.1519	9.65986	34.5028	2.54834	149.143	5.37303
YKL188C	PXA2	116.707	189.021	36.6233	16.9011	79.0485	49.0397	133.417	43.1977	4.30005	46.5824	83.4447	196.797	11.0905	0.648603	40.077	127.079	188.792	16.1765	1.27257	56.4284
YIR039C	YPS6	53.7287	45.713	7.74129	6.45777	13.1076	43.3342	33.428	0.055173	0.124326	16.883	43.8809	81.4522	11.0818	0.614231	58.6735	36.1223	91.0102	2.33763	0.979469	60.5431
YDR261C	EXG2	30.1491	32.0307	13.4468	12.8636	14.0685	41.9792	13.5668	17.911	5.85872	42.9895	58.5824	25.4036	11.0806	0.094099	57.7426	48.7939	24.7437	1.88568	0.502951	29.4064
YDR065W	YDR065W	14.362	20.3066	210.15	102.621	79.9433	0	5.39328	17.8077	35.1153	1.41812	0.751335	29.7269	11.0647	54.3872	0.804703	9.84248	36.2607	26.8688	131.522	3.84033
YBL037W	APL3	18.3646	26.8253	6.32263	4.06221	10.0197	16.0918	14.9358	5.77936	4.0988	5.2767	2.47771	11.682	11.0475	0.983883	0.065893	0.70091	12.7666	8.43596	0.433692	0.489833
YOR348C	PUT4	57.4985	27.4065	29.7676	15.9953	10.1486	168.526	28.1499	24.6248	23.5196	39.7143	197.89	33.4231	11.045	40.6212	66.009	185.123	12.7678	8.20384	43.2067	90.7899
YNR001W-A	YNR001W-A	0.074497	0	1.52513	1.90798	0	0	0	0	0	0	0	0	11.0253	0.043113	0	0.391956	0	6.6867	0.470022	1.39925
YDR191W	HST4	6.5657	32.9965	117.615	67.7609	30.2367	0	11.2324	18.9184	24.4946	2.59843	0.127101	18.9943	11.0217	23.4457	0	0.928051	18.621	22.9113	31.9216	0.438633
YGR042W	YGR042W	58.1066	92.4756	51.7846	22.9614	10.2621	18.5829	17.2053	10.8169	10.5403	1.33951	51.1215	54.6474	11.0217	2.10392	12.729	50.0918	139.831	64.092	1.29997	1.26939
YKL005C	BYE1	54.8883	32.382	13.7114	13.1217	13.4847	40.7551	8.1329	15.3516	22.2322	3.09182	29.2812	18.4352	11.0148	13.2922	0.288721	48.9972	44.3398	7.05439	24.5305	0.784387
YBR203W	COS111	50.2253	21.2413	6.78794	7.33768	6.67219	20.53	2.90114	0.382026	0.252377	4.11325	12.1968	2.90903	11.0105	0.030621	1.95238	7.07053	2.71286	2.09748	0.443953	2.69937
YHL038C	CBP2	10.7213	36.9796	13.9075	2.66493	3.97678	0.104811	34.6674	31.2941	0.261887	0.472852	9.88278	54.1935	10.9729	0.124275	0.05357	29.6038	66.1779	2.3701	0.34572	0.55457
YOR047C	STD1	8.3264	9.17223	2.47968	1.64504	2.94969	0	0	0.07941	0.038315	0.33607	0	0	10.9475	0	0	0.209327	0.582241	1.6315	0.22401	0.198119
YOR346W	REV1	8.76221	10.4457	7.72765	7.35397	14.0481	3.97218	8.90249	3.25133	3.59602	4.18146	3.2738	16.2333	10.9443	11.1724	8.43871	6.08722	25.3212	11.7524	24.7116	16.8323
YMR150C	IMP1	37.2775	46.0157	23.2643	5.86773	14.5927	0	6.41184	2.03514	4.52507	0.14969	0	0.416726	10.9053	0.129074	0	0.302939	0	15.4014	0.572964	0.536824
YDL072C	YET3	270.247	175.822	17.4835	12.6525	148.272	32.9318	43.6706	3.89405	0.488604	21.5328	80.2062	57.3414	10.9043	0.48725	5.25978	76.0649	85.3723	40.43	1.40044	13.7838
YDR216W	ADR1	137.316	149.526	34.0352	29.4134	122.589	22.7939	88.1168	37.6385	3.67353	62.1697	44.4979	117.901	10.9009	0.393994	35.4911	63.8178	95.6069	21.5593	0.821919	36.9245
YOR328W	PDR10	42.6975	61.7241	15.2558	7.44019	26.89	27.8644	68.5685	17.5347	6.7417	31.2992	39.2231	65.3868	10.9005	2.6078	13.8328	45.2167	68.822	5.20396	3.39692	16.6264
YOR254C	SEC63	40.3158	126.56	75.2082	23.2	42.4609	0.099602	42.8282	18.1157	8.69767	5.50262	4.01483	73.1814	10.8797	3.42724	7.55155	11.493	55.1219	20.9477	18.4049	14.004
YML031W	NDC1	30.4826	84.2528	21.6685	8.90054	22.4998	54.5747	64.0617	23.0587	8.48786	9.78837	56.0629	58.5571	10.8694	17.3728	15.1643	83.2503	71.397	3.62642	16.1389	9.97898
YBR108W	YBR108W	51.7281	76.7019	18.9347	32.3875	17.4722	71.7667	24.2239	4.00111	80.0295	23.8137	33.5528	25.7567	10.8625	33.683	8.67208	50.2255	42.9564	6.59606	8.28809	26.3549
YOL078W	AVO1	13.5917	30.4466	10.3575	11.8195	8.9273	0.362239	14.7316	10.6481	7.00997	13.5756	7.45967	25.2472	10.8599	0.112305	17.7991	9.70857	35.7266	0.949436	0.276174	6.9523
YDL038C	YDL038C	9.6403	5.03893	11.1333	2.37594	2.17917	7.99782	0	2.53722	0.409275	2.92359	9.66296	0	10.8588	0	0.660788	6.5039	0.202137	9.32264	0.140787	0.324428
YNL258C	DSL1	26.2932	67.2216	44.0624	32.9557	21.5242	3.7223	34.7005	49.2299	21.7729	14.6357	3.18587	64.5331	10.8414	9.35059	2.31397	2.96023	58.4097	21.1911	37.898	4.53869
YDR139C	RUB1	39.1657	79.1582	20.3378	20.2178	27.4632	4.84996	9.33653	0.453043	0.403543	0	0	20.2725	10.8327	0.094147	0	0.407589	17.0429	33.3542	0	0.368466
YHL050C	YHL050C	12.4752	16.3292	5.38713	6.74692	4.11335	9.68191	5.63052	2.20834	4.75964	1.89288	3.54212	3.76307	10.8319	3.44189	2.12025	4.63681	5.02808	9.70692	4.16905	3.99536
YOR109W	INP53	22.699	26.7011	12.0626	11.6948	11.4298	27.2315	12.7811	17.9379	3.54985	19.0406	20.5264	19.1326	10.8184	2.40774	28.1176	36.8181	29.9559	5.75041	0.87034	34.0681
YFL007W	BLM10	84.3903	128.416	12.6785	7.01155	18.2749	28.9595	78.0557	15.4229	10.6304	23.486	35.7585	105.312	10.8141	8.60379	22.702	42.8373	104.511	7.92244	4.03744	30.5091
YGR264C	MES1	18.9464	78.9491	21.95	19.6301	44.1958	13.8422	77.9535	10.0665	11.0336	21.628	6.42448	164.005	10.8043	9.64424	11.8688	7.48548	130.951	7.63148	4.21451	9.43896
YMR129W	POM152	23.5697	31.9151	22.6866	28.5282	23.3775	1.21233	13.5836	6.69774	1.23016	5.42479	5.11677	24.261	10.7925	0.118785	5.69813	3.92196	24.0005	7.61426	0.334182	9.47418
YKR090W	PXL1	21.1106	86.6749	16.4406	12.8204	41.5555	14.5187	79.5891	18.2695	17.3094	78.9678	11.2644	136.092	10.7782	21.7103	81.0218	12.9349	176.436	17.1595	6.91086	79.5216
YCL069W	VBA3	2.47179	7.32774	2.93796	2.34743	1.66143	12.5211	4.17758	6.43773	0.036432	2.87009	3.44663	2.93292	10.7756	0.028855	6.28826	1.0206	0.557775	1.30739	0.347799	14.848
YBR287W	ZSP1	89.8799	63.7192	32.4711	42.0989	65.8387	26.512	33.993	21.4402	21.7472	22.9623	24.356	42.5169	10.7747	27.4633	31.7308	38.88	58.4869	38	5.63366	90.8591
YJL142C	IRC9	190.276	166.834	35.549	26.9282	83.2057	48.5424	48.8563	13.2624	15.161	9.60503	94.0775	92.2006	10.7701	35.4823	25.3984	104.179	116.013	28.5621	54.5853	28.3857
YJR142W	YJR142W	50.1013	50.4199	42.0185	18.2099	13.4708	0.064334	34.0442	4.17655	0	0.41504	1.09134	81.5763	10.7633	0.309975	0.376031	1.42414	94.7112	30.7576	0.106455	0.82626
YLR199C	PBA1	60.6029	75.3163	12.6714	11.3795	18.2609	8.06205	30.8895	1.7809	0.106532	0.984515	1.30455	58.6653	10.7467	0.570927	0.866311	1.06279	103.367	1.04297	0.410722	0.329495
YOR153W	PDR5	41.5756	17.4624	8.43562	19.9624	16.1242	17.8071	17.5266	5.85545	8.48841	4.81699	27.9254	22.6246	10.7314	2.43846	2.05215	22.8426	32.9579	25.2871	0.62704	1.13073
YDR478W	SNM1	19.573	25.1814	10.6961	4.92009	22.5753	1.55092	2.08391	4.29732	1.78239	0.442067	6.17444	0.884683	10.7104	1.4514	0.40555	2.33846	3.7871	6.87085	0.620973	1.07681
YBR038W	CHS2	18.2163	3.99212	9.47716	7.40419	3.02674	10.9641	11.1566	15.6973	1.97203	9.72795	3.98489	9.67873	10.7065	10.4091	0.130888	2.53742	6.67515	1.07176	39.7379	1.24291
YAL019W	FUN30	13.8366	23.0615	15.9033	30.8825	14.9657	13.7573	19.2547	12.1102	12.1767	20.7177	1.9471	25.5484	10.6888	0.093137	4.10431	2.79556	31.5104	19.2578	0.319059	1.45472
YLR231C	BNA5	55.9805	63.0816	13.7764	26.4259	52.6486	65.3648	52.9368	20.1781	1.26674	30.924	120.11	79.714	10.6702	0.498538	37.9306	148.313	107.055	2.70863	0.693711	6.1611
YFR012W-A	YFR012W-A	3.1723	22.0479	190.956	297.377	158.116	0.076018	0	41.7713	116.815	74.902	1.64211	0	10.6681	159.377	102.505	12.9689	6.63445	17.5912	233.095	75.9625
YJL067W	YJL067W	175.354	134.458	74.8993	30.2279	53.683	77.1849	12.5534	41.9337	12.7733	7.24322	86.6749	40.033	10.6618	2.80648	30.6536	86.8491	27.7186	0.927121	1.52496	69.0759
YML018C	YML018C	7.3683	24.9302	7.83515	3.03829	5.21629	29.4847	29.2642	13.3314	7.32984	4.24413	50.0645	76.7945	10.6518	52.1863	0.43322	72.1415	58.3213	9.71498	17.4418	1.46975
YPR074C	TKL1	86.3263	19.2586	7.26788	4.81554	7.63502	156.618	6.59765	10.294	8.92157	30.2097	88.7715	1.71268	10.6227	31.0199	7.76063	69.1132	1.52186	0.796425	40.0141	19.1278
YPL092W	SSU1	151.971	21.1965	49.3952	14.4808	9.82547	29.2544	21.0723	15.781	1.38295	5.88392	17.4622	23.4265	10.6171	0.05771	12.1113	14.3673	45.1429	0.279612	0.534287	19.783
YCR048W	ARE1	10.5238	8.72461	3.85518	3.92547	3.61708	85.8894	4.76714	0.992953	9.68826	13.072	34.8054	10.1582	10.6078	0.218917	11.6433	45.5496	17.0203	7.98126	0.755152	27.4845
YKL084W	HOT13	46.6123	91.1981	14.7072	10.9592	53.8278	0.150737	2.97113	0.658423	0.364309	6.62291	0.702305	3.02092	10.6041	0.26675	0.386173	1.09506	3.57391	5.25062	0.54948	1.27801
YDR437W	GPI19	22.9261	29.0922	52.4315	53.0041	19.18	4.84684	0	6.02992	15.7568	4.37777	1.8112	0	10.59	15.8532	0	8.17346	0.342042	10.6752	4.95143	0.476527
YGR180C	RNR4	189.53	111.524	90.1333	19.729	46.1824	20.288	103.762	2.33064	0.981742	20.0097	13.8389	205.681	10.5838	1.04983	23.6213	27.3962	282.306	38.2539	1.35597	22.5117
YBL016W	FUS3	20.9464	16.3119	13.3673	8.24813	7.11045	19.9964	2.2542	11.1562	0.496449	18.6587	12.169	8.89245	10.5827	0.011113	21.0662	5.62556	11.6048	5.13483	0.279554	6.41821
YMR300C	ADE4	24.4747	29.9954	9.87656	6.12418	8.42318	4.83098	46.1787	6.81992	0.324671	8.36243	7.51384	48.2871	10.5748	0.051838	0	1.92805	9.64179	3.45422	0.443164	0.421066
YBR092C	PHO3	8.39459	6.87921	8.82175	3.62473	6.52926	0.083847	6.0634	14.779	0	2.49573	10.3406	8.39761	10.5616	0	0.607865	21.2962	9.71642	0.694193	0.311783	0.905399
YGR191W	HIP1	29.2898	23.1932	25.963	12.149	9.7919	49.6643	11.8541	35.5382	35.1507	40.2546	12.5631	19.1855	10.5536	59.4461	29.9858	24.1665	27.6139	6.35949	48.4813	11.703
YLR190W	MMR1	80.2674	74.6436	24.9403	17.173	21.72	41.9833	57.1655	30.1474	17.924	15.6349	200.974	86.1078	10.5386	47.423	28.2433	178.009	132.653	2.18182	54.6773	42.4833
YGR176W	YGR176W	0.820423	1.40053	12.6475	7.39175	3.60539	13.4666	0	1.78606	0	0	0	0	10.5344	0	0	0.419325	0	20.4138	0.628943	0.338162
YBR276C	PPS1	28.2086	16.5382	7.00933	8.2805	5.53307	16.8472	44.5207	10.861	28.4021	6.31114	20.6673	48.4611	10.5171	0.936435	6.37224	19.4714	84.3603	15.434	0.895786	14.252
YIL163C	YIL163C	26.2013	3.4821	14.1292	9.09287	2.18038	25.8193	0	6.91489	0	2.99858	0.370051	0	10.4994	0	0	0.634033	0	1.2952	0.310898	0.337629
YGR199W	PMT6	19.8549	55.3969	9.06171	4.16398	10.3601	2.47777	47.514	10.4599	0.08801	12.8021	3.52305	27.3749	10.4985	0.069707	8.01215	6.35869	29.5869	35.1089	0.594038	6.93623
YLR180W	SAM1	56.9873	39.8778	7.81421	4.07881	21.5754	298.077	21.8324	30.3496	0.615522	19.1648	151.289	18.2562	10.4843	0.069162	4.3404	207.435	2.67115	15.7145	1.01846	2.14473
YBR132C	AGP2	45.5767	52.5022	20.2953	8.99188	10.5929	13.9487	49.8426	27.5099	4.32558	4.52627	8.71889	44.9164	10.4755	0.08874	2.78567	3.56368	35.0886	20.9158	0.215374	8.10922
YNR019W	ARE2	52.4177	387.181	47.1873	26.8279	31.9992	66.3321	202.076	63.868	9.06088	21.7544	27.4458	144.484	10.4607	0.313414	4.5927	31.4983	147.28	8.38498	0.456902	1.39842
YGR021W	YGR021W	30.1501	24.432	8.53699	5.93442	16.7879	9.27266	6.4595	9.95519	42.4214	93.7647	37.3323	12.1798	10.4471	85.9738	241.117	37.4216	26.9138	18.4321	103.85	280.289
YOR311C	HSD1	46.7079	65.2332	18.2942	19.7361	33.1038	2.49998	2.69649	6.96791	0.114926	7.25033	0	3.24975	10.4401	0	28.8322	0.595416	1.24652	20.4206	0.739726	21.0154
YDR222W	YDR222W	23.3086	33.3275	60.0613	44.7994	40.161	3.81765	6.94097	0	15.486	23.6705	0	3.25835	10.4097	33.0399	8.57466	8.89181	3.98488	40.2966	109.966	33.6942
YMR012W	CLU1	34.5319	57.2236	25.7213	5.02886	29.9489	5.61413	31.7616	2.75344	0.680387	6.08158	2.44689	54.5775	10.4096	0.207268	3.63176	2.10777	58.6045	1.09374	0.340544	3.00405
YOR123C	LEO1	84.9446	112.782	87.4465	142.782	195.493	88.6571	69.5026	49.4359	98.0449	148.022	46.2295	68.5964	10.4082	51.935	206.987	56.6416	62.1293	4.97385	124.772	264.117
YFR034W-A	YFR034W-A	8.30523	2.98001	5.15236	2.85432	1.90268	9.11515	0	3.47423	0	5.37088	0.004915	0	10.3978	0	18.1222	0.799818	0	13.7842	0.76417	8.9574
YBR141C	YBR141C	13.609	10.7243	14.1034	4.67113	9.31092	0	5.80383	0	10.1487	7.12706	1.01939	15.1796	10.3884	8.24123	16.8134	1.15881	28.4796	0.92306	13.1722	32.8747
YML104C	MDM1	16.4361	36.244	21.464	15.9263	8.69913	0.409366	15.0782	13.6635	0.482078	2.6238	1.65069	34.8815	10.3843	0.136987	2.75365	0.71976	44.895	32.9812	0.189289	0.477358
YNL236W	SIN4	19.0938	22.2043	8.06078	2.22871	5.60772	0.045221	5.18478	0.144974	0.068603	0.61204	1.01371	2.23164	10.3757	0.027168	0	0.462312	0.106297	7.54823	0.224484	0.440965
YJR137C	ECM17	53.7671	21.5117	17.2867	25.2088	13.3811	54.7716	18.8734	30.4779	15.7714	23.3752	45.883	35.4722	10.3538	1.52526	22.0604	49.2883	17.6998	23.6512	1.37562	41.8822
YHR133C	NSG1	11.1558	39.2539	25.5391	20.2429	16.9609	0.149486	53.5646	0	41.7708	8.56615	0.45728	52.4144	10.3458	1.20445	0	0.769758	52.9018	33.8234	0.409414	0.593216
YMR239C	RNT1	11.3988	14.3234	5.10276	1.91955	13.0888	9.98577	0	0.149734	0.070855	23.0303	0.88528	0.084317	10.3406	0.056121	21.7211	7.36536	1.08265	15.7959	0.850139	15.4555
YKL182W	FAS1	227.56	280.334	14.6922	7.34576	35.6299	44.2988	176.762	1.94872	0.606225	9.38196	33.9259	302.98	10.3147	1.07527	8.65643	46.1475	334.164	17.4029	1.02861	9.94274
YJR079W	YJR079W	35.8468	23.4333	17.5116	42.1717	25.2829	24.6226	12.8876	18.0285	24.8472	17.5743	13.4539	11.6347	10.2558	37.7519	45.7662	12.0808	18.8155	10.3152	68.172	69.2162
YJL163C	YJL163C	108.86	86.0577	28.1783	17.4259	29.2977	40.5356	22.4524	0.286004	2.15834	6.87605	21.7499	26.7411	10.2467	0.230662	8.35926	31.243	25.8488	19.7925	0.684024	0.681068
YDL104C	QRI7	21.3422	41.5911	8.09528	2.02803	5.66283	0	7.07223	4.91041	0	9.25024	0.205303	12.0241	10.2402	0.152491	12.3528	0.320767	6.89377	8.35142	0.399705	9.16929
YMR316C-A	YMR316C-A	12.8009	10.232	17.4746	14.7167	26.8199	4.48113	2.04748	9.25569	0.321574	20.0614	2.94938	10.4002	10.2319	0	5.31632	1.81581	7.75516	6.80539	1.05227	0.321163
YGL233W	SEC15	23.0896	19.6581	11.8667	12.1981	16.5252	40.3542	0.943147	18.3289	19.6245	22.9987	5.97609	1.76255	10.2163	10.4032	33.4235	7.2182	0.995152	26.0098	19.013	46.3648
YML068W	ITT1	25.6747	22.3395	15.4396	9.99003	18.2295	14.1972	9.30976	6.09932	2.54688	8.37304	3.75306	9.4517	10.209	0	10.8308	0.767793	14.0701	11.0552	0.292047	5.29705
YLL067C	YLL067C	20.0528	23.7001	7.4248	8.73991	5.79939	12.7849	11.4141	5.01918	6.90748	3.63294	4.23623	7.65699	10.1864	5.79191	4.32664	4.23731	7.03115	11.951	6.96907	8.37126
YOR137C	SIA1	25.0271	31.0126	7.6738	3.39659	11.2269	15.4437	9.95307	22.65	26.8208	14.8172	25.3543	12.9885	10.1685	57.325	12.7319	26.4516	15.3623	10.4132	29.856	3.36516
YDR453C	TSA2	103.26	139.59	41.9452	11.1126	18.118	21.9961	0.25131	2.52923	0.446047	3.66175	74.688	0.23602	10.1533	0.134462	1.81273	96.5297	5.96925	5.9751	4.1361	7.60996
YOR147W	MDM32	44.7578	33.9172	49.8961	42.2393	30.4204	0	16.6668	1.36131	8.13749	21.1774	0.826584	51.3146	10.1341	16.0425	8.24729	1.21656	72.1208	0.522343	10.6758	1.21939
YER038W-A	FMP49	38.1925	46.584	32.7368	22.9289	24.4365	93.7116	44.3482	24.2799	12.1031	44.3089	77.4863	44.3116	10.1292	13.3673	20.8163	70.9787	63.7371	23.0062	31.6554	28.6395
YJL149W	DAS1	50.202	172.819	81.3595	37.2883	24.1908	0.232405	57.4781	11.0429	1.69272	7.183	5.27694	52.4805	10.1048	0.347582	1.77372	2.67072	34.1651	2.01131	0.440589	0.469102
YDR295C	HDA2	30.7334	47.2467	44.6761	53.0819	53.3351	6.43918	23.0502	17.631	0.594553	10.9388	1.61365	46.8	10.1015	0.231572	19.4111	0.833656	63.5888	28.8864	0.58109	1.95285
YOR107W	RGS2	48.09	70.5447	96.7323	89.961	68.0279	21.0058	49.597	17.4858	24.7599	16.0399	6.04027	65.66	10.0806	2.00545	17.2835	13.8324	69.1821	2.48137	1.36634	27.5733
YGL139W	FLC3	53.2089	75.4383	20.6495	12.6073	36.526	17.3216	48.9612	8.65877	2.94805	27.0405	6.29553	49.1651	10.0696	0.359923	2.43906	1.65413	56.8332	18.7166	0.45608	4.78442
YIL164C	NIT1	139.971	19.0885	6.63298	1.63891	7.6044	577.187	49.2072	26.9498	15.9586	29.6646	897.232	158.026	10.0623	17.0136	73.2402	843.741	116.069	6.58942	5.07336	75.6141
YLR337C	VRP1	121.431	85.4418	27.9144	39.3701	19.1926	154.114	36.0505	19.6715	9.63434	26.7038	64.4294	29.0884	10.0531	17.9803	26.7726	54.2302	24.2413	8.29257	12.181	32.6418
YBR008C	FLR1	15.145	18.0732	26.5092	18.4117	14.9726	25.8384	8.30033	3.47581	46.6089	130.577	6.85513	8.10934	10.0406	39.6157	13.1868	5.96635	4.74374	14.9033	74.1453	46.2969
YOL129W	VPS68	129.136	160.338	82.9708	97.5152	109.505	17.9413	25.5152	28.1553	5.24252	25.6147	58.8948	52.6382	10.0316	0.360085	5.47615	42.3606	44.0902	10.3045	0.359223	0.709588
YHR037W	PUT2	51.7993	116.538	29.5799	12.9155	39.4403	2.63931	69.8048	20.4736	3.68977	4.73965	71.7242	102.589	10.0159	13.2058	2.59089	71.2827	121.428	9.8589	10.3512	0.929828
YBR248C	HIS7	97.8988	26.993	5.37389	5.72683	28.0467	222.926	28.3838	3.62832	2.97878	40.3414	235.34	78.4802	9.98158	18.3108	72.4442	209.661	62.1485	1.91978	63.1129	53.8867
YHR089C	GAR1	5.87382	13.8638	13.7129	4.60935	38.6325	17.724	0.12921	49.8772	68.2079	119.668	19.892	0	9.97992	17.9933	65.2976	56.87	0.734727	1.31642	16.7894	46.9548
YOR243C	PUS7	8.6266	16.2077	62.5793	47.8965	32.6877	0	0.260276	0	17.225	11.9461	0	0.277627	9.96011	12.8112	3.21286	1.09135	1.7423	13.4336	20.0834	1.01255
YLR346C	YLR346C	56.0387	74.1953	206.359	53.9582	36.8822	11.0961	4.10219	21.1054	5.39393	14.705	0	5.46237	9.94131	0	22.5616	0.314802	2.64077	1.40566	0.003541	3.89907
YDR442W	YDR442W	47.3424	54.8864	18.1592	7.57326	12.0289	122.949	2.43823	16.6491	11.9238	45.3067	88.2012	1.63929	9.91703	38.2665	103.948	158.594	7.41397	54.462	4.95168	99.6456
YGR140W	CBF2	16.701	45.234	13.0465	8.49158	6.12164	3.32522	16.1633	8.48098	0.069868	1.52081	7.06553	24.5582	9.91583	0.027669	0.035309	15.0426	36.3061	11.2203	0.264091	0.762703
YOR252W	TMA16	36.0422	33.2085	42.2282	19.3107	36.8225	10.6162	20.1042	17.108	0	4.25522	10.9624	65.0682	9.90577	0.501091	0.671237	10.7684	109.209	13.0379	0.762705	0.427439
YGR271C-A	YGR271C-A	8.47599	14.6778	77.7774	60.0539	56.5177	0	14.3983	11.319	76.8363	36.0934	1.19636	58.6689	9.86054	30.8616	16.615	1.79326	20.1091	24.5759	6.32621	2.99784
YPR104C	FHL1	23.5463	58.2332	23.7675	24.6784	47.4662	7.70338	36.6779	0.188566	36.5614	36.9731	12.7277	52.4606	9.85898	38.0998	59.7685	4.44612	75.1023	18.2343	24.4196	51.9862
YCL063W	VAC17	30.899	85.2312	45.8692	38.6381	27.5214	0.051993	46.245	34.2323	19.6913	4.65273	29.924	115.311	9.85784	2.60906	9.3372	21.4548	99.8321	59.73	17.3875	3.2344
YKL168C	KKQ8	32.4187	26.1591	45.773	46.6179	51.5244	20.1758	7.31039	58.0167	21.6798	16.8875	65.6431	19.4283	9.85629	7.79204	0.186499	80.7853	30.8263	4.0508	12.4324	0.823909
YPL102C	YPL102C	0	0	0.658781	0.462732	0	7.70494	11.9277	9.15974	1.98675	12.1795	8.84662	8.30195	9.8536	0	9.19465	30.7588	7.09416	6.29856	1.04777	11.3485
YOR221C	MCT1	57.6438	90.6479	41.7678	13.5948	17.102	0	43.3012	1.59753	0.185284	2.38205	1.45623	95.2953	9.85209	0.304404	0.980873	0.967849	119.089	0.757149	0.303146	0.323833
YMR119W	ASI1	40.5112	70.1074	40.7222	36.1553	27.0171	25.7538	39.6619	29.0705	16.0026	20.8468	44.9216	45.6674	9.84842	39.1835	9.33954	46.3409	48.9831	1.09461	90.1967	9.89291
YIL126W	STH1	41.3654	99.9686	29.6626	24.4161	55.4274	26.837	50.9885	31.8837	33.8926	99.3748	21.7967	63.7046	9.82969	46.6195	111.143	26.6868	84.9865	25.459	60.3369	175.637
YDR144C	MKC7	6.04476	13.3546	2.7863	2.50511	7.37587	0	0	1.06545	0.664545	0.122797	0	0	9.79944	0.521458	0	0.533594	0.433998	41.927	0.772563	0.262175
YLR069C	MEF1	19.465	27.7302	25.6224	10.8402	4.89308	0.086793	17.6855	13.5302	2.92767	5.13455	0.246916	26.6587	9.77223	0.104287	0.044361	0.513594	27.1109	13.2374	0.191489	0.308872
YIR022W	SEC11	143.439	255.402	209.706	96.4065	59.9043	46.7449	0.316873	32.7965	0.288845	49.4402	15.1011	0.112581	9.75195	0	27.5058	26.3322	0.83373	2.4836	0.610558	47.5631
YMR304W	UBP15	132.726	105.029	16.8602	7.83148	41.052	62.3074	70.9322	5.02302	0.13584	18.5167	9.48994	73.0436	9.74362	0.253106	0.835486	8.3594	82.1694	12.9293	0.548071	0.695368
YOR335C	ALA1	84.8157	92.2162	21.849	26.7448	78.7384	44.7379	87.7855	4.47853	24.7977	41.953	92.7986	135.07	9.74186	0.706944	27.6695	125.603	153.746	11.5093	3.92284	23.9947
YGL109W	YGL109W	41.5191	75.5137	35.4946	22.6667	25.2659	23.2602	21.78	16.8635	11.8097	0.769408	11.9595	33.6825	9.72463	0	0	11.8024	37.3775	11.7108	0.338812	0
YPL155C	KIP2	21.9177	32.5039	8.32655	6.03057	12.299	7.79536	17.5682	4.72832	6.10958	40.2694	0.859787	21.0269	9.7197	5.13961	53.5247	1.8594	23.6738	10.989	1.04521	28.6272
YJR059W	PTK2	75.9268	29.9876	4.26318	4.0595	21.6404	102.932	50.5053	4.81693	5.97788	17.3248	229.13	63.9156	9.71165	11.923	9.08304	201.488	23.8766	35.469	23.1112	19.0948
YNL304W	YPT11	6.78695	31.0334	7.59805	6.30223	13.0119	24.62	12.3548	16.3499	8.48092	14.2339	8.03626	24.8453	9.70443	0.06337	0.158535	4.34135	4.63844	1.40415	1.2235	1.14006
YLR078C	BOS1	40.5944	66.2621	23.3719	17.3685	26.5382	18.2283	12.6459	51.4657	18.7092	32.7199	53.3799	35.2789	9.66864	19.4024	14.1045	88.004	22.1455	3.15184	13.1704	23.5012
YLR264W	RPS28B	12.7625	9.26087	101.433	48.3487	24.2834	0	19.7046	16.6664	54.2253	3.12643	0	28.915	9.65477	3.40196	3.23363	0.112207	17.5347	1.11347	0.887003	1.81055
YJL132W	YJL132W	46.0916	64.731	19.2064	4.87994	8.19525	18.7	59.8311	11.4294	0.342286	6.60858	7.9151	64.4256	9.64426	0.558408	5.14102	1.20606	79.9369	12.8493	0.931072	1.47234
YGR085C	RPL11B	108.408	63.0488	44.7536	9.55475	40.2149	24.1667	24.5579	0	2.00662	4.29593	6.73499	130.762	9.63909	10.708	2.56081	5.31289	87.325	20.9873	2.95338	0.8034
YER011W	TIR1	16.2513	26.4728	10.4321	1.32536	3.98621	2.44948	0.109536	6.77664	11.5068	0.769296	0	0.32755	9.62712	82.4614	0.275459	5.39155	2.33518	2.70929	65.6415	1.45284
YMR202W	ERG2	203.017	249.643	50.6641	16.152	21.9308	8.13204	67.3692	21.456	0.294062	5.17111	28.3683	95.7464	9.62212	0.405749	4.14377	62.1754	144.617	10.2776	0.675381	2.20316
YML011C	RAD33	28.9555	32.392	11.8099	9.62899	16.6602	0.069355	3.71446	0	12.9273	0.527168	0	11.6439	9.60398	0.148815	0	0.441158	11.5324	2.8147	0.204937	0.44075
YBL008W	HIR1	7.04729	27.5716	15.5836	12.3672	8.59325	13.3236	20.0247	49.5564	10.5974	13.357	28.5676	34.9016	9.59662	14.3517	14.1065	32.001	77.53	7.41194	13.7521	37.7697
YDR064W	RPS13	64.6655	53.6846	102.783	35.8617	45.1753	0	12.8534	0.232483	14.8193	2.66711	0	33.9438	9.58028	39.7972	0.213581	0.418315	50.287	2.56486	17.0584	0.516141
YNL194C	YNL194C	499.352	473.531	59.3514	19.1804	29.3602	350.285	256.725	60.8365	21.5749	93.87	293.378	300.52	9.57921	26.0573	146.408	372.803	259.967	11.4227	29.1093	164.861
YJR118C	ILM1	32.9895	115.478	44.3418	43.4967	44.0808	1.5864	26.8469	5.15164	3.4363	3.77687	1.52649	118.136	9.57485	9.45282	37.7585	2.68673	170.318	2.12429	22.4388	25.5438
YER022W	SRB4	25.0091	40.6666	14.3891	4.08519	4.51417	0.072452	23.2085	0.102775	0.144947	0.323015	2.50998	52.4827	9.5639	0.26125	0.329005	8.29001	65.8242	3.72721	0.212188	0.962958
YPR157W	YPR157W	7.20837	5.8481	1.90174	3.06115	2.19618	0	0.056875	14.3872	6.5884	12.4751	5.64937	0	9.54961	0	2.12181	1.81105	0.550338	0.363733	0.545621	10.4415
YIL123W	SIM1	120.228	99.6994	5.30639	2.57431	20.0672	49.9793	54.3852	13.7741	15.1077	21.1217	155.245	91.5861	9.53264	4.73875	32.0189	126.175	98.0681	20.4152	1.92574	26.4567
YGL141W	HUL5	57.1758	77.212	28.7571	9.35013	7.42147	15.3988	29.7366	14.8091	3.99717	8.30304	11.581	55.2485	9.52402	0.203537	5.98095	13.3076	55.055	6.36496	0.307256	6.76837
YIL085C	KTR7	32.0966	59.5063	27.3941	22.0745	19.9065	37.2574	64.8157	23.204	5.84485	45.507	33.4941	98.881	9.50835	0.102274	21.1523	21.2773	69.9273	1.67733	0.34723	11.74
YGR001C	AML1	53.6191	39.6141	25.6018	26.8797	35.1545	31.6042	44.1804	0	6.72483	7.65148	5.16963	93.507	9.49536	27.4371	0.273709	11.3318	109.7	11.9922	28.8648	1.74222
YOR125C	CAT5	41.6121	52.1775	17.6379	4.48494	8.39588	86.4927	16.3139	73.9247	14.3594	8.56843	127.525	106.786	9.49438	15.7864	88.481	194.735	139.262	1.7831	3.2089	72.9242
YOR235W	IRC13	16.8353	14.3393	5.88525	2.19651	8.42906	0	0	2.28799	7.6761	25.243	5.24346	0	9.48703	6.29191	31.3099	4.47602	0.983915	0	0.024002	11.4155
YMR247W-A	YMR247W-A	6.35807	7.90493	1.85282	1.73524	5.48941	0	0	9.08144	0	0	7.97576	0	9.48097	0	0	0.304672	0	27.0623	1.73063	0
YGR190C	YGR190C	25.449	11.322	16.8961	6.81202	6.57521	25.446	8.64844	23.705	21.0272	35.1885	10.1679	15.8743	9.46869	21.5016	19.8231	18.0927	11.3799	3.89542	15.1309	13.0839
YDL037C	BSC1	6.44266	4.09366	10.1456	2.02992	1.21688	1.68454	0	0.705664	0.170893	1.0781	1.40802	0	9.45181	0	0	1.88388	0.291269	14.9575	0.287261	0.280225
YGR038W	ORM1	30.2823	75.1991	373.363	311.382	88.0397	10.2258	55.6533	26.5871	104.515	12.4922	0.420814	57.299	9.43235	219.707	0.606332	11.3524	68.3922	20.6933	248.92	4.57526
YLR347C	KAP95	35.47	67.0284	12.1683	15.1703	34.4547	1.08078	74.0579	6.13527	1.75122	6.35632	2.1643	127.932	9.42879	9.43156	10.5635	4.35092	117.34	12.0089	9.10773	10.9486
YGR147C	NAT2	50.1641	36.6932	33.8919	25.8746	14.6578	77.6487	44.2179	31.9137	26.9927	42.3292	44.8204	56.4272	9.41707	0.571724	184.57	28.9252	84.5759	3.54714	1.47848	181.021
YOR051C	YOR051C	11.9013	18.1612	14.3879	7.68158	11.398	0.845514	8.97899	0	14.7903	36.5375	34.1078	33.1846	9.39423	79.7286	15.9595	29.8923	94.7591	10.9089	191.347	31.3177
YGR116W	SPT6	53.1688	50.328	15.705	20.4548	58.3063	15.5327	34.712	30.4931	6.751	28.78	21.7337	27.613	9.38998	10.428	27.665	33.9897	29.8434	11.5628	22.3592	42.9552
YMR098C	YMR098C	29.0113	52.966	25.7279	20.0922	19.7709	20.4032	32.7041	14.4901	28.8052	43.2681	30.8959	59.4578	9.36916	26.2019	64.9635	31.7043	57.1727	9.29449	59.5781	92.4151
YOR231W	MKK1	33.758	38.8306	11.5772	3.67731	12.4211	27.5744	12.7533	14.6112	2.86008	14.1405	36.0264	46.7676	9.34991	9.73444	4.06749	50.8094	16.5914	2.81158	1.78814	12.7617
YML013W	UBX2	57.7085	92.3365	5.45268	5.01649	15.8089	45.2255	64.564	4.59689	0.958414	9.38987	27.5114	81.288	9.34306	0.644683	10.2372	13.2602	69.0798	9.9413	1.38481	1.38158
YKL083W	YKL083W	70.476	80.2283	61.377	25.9654	80.7647	0	23.3786	9.10417	9.37765	25.94	26.2438	5.2913	9.34189	2.47538	21.9028	9.44832	0.480208	10.1632	0.665415	19.3809
YNR006W	VPS27	94.2227	72.9609	18.1551	12.5315	19.9951	77.8892	44.8077	14.6171	10.3016	13.2851	93.0307	80.7905	9.33558	2.08803	37.6935	124.045	80.3361	6.49135	10.2462	111.171
YKL220C	FRE2	3.79289	10.1167	7.48161	5.4631	2.74385	0.030962	0.856838	2.47362	11.1341	8.31629	4.74087	5.91934	9.32249	7.62563	11.6585	9.26878	9.93413	10.1969	2.74381	23.1151
YGR150C	YGR150C	15.8133	21.0271	17.3393	7.64604	20.4404	0.075439	10.0598	2.40703	0.083391	11.8007	5.86804	28.6491	9.29863	0.061246	17.7785	6.30032	19.4158	13.1952	0.581638	50.0795
YMR022W	UBC7	140.014	329.472	222.388	134.568	86.084	0	75.6059	24.9533	17.4763	2.01822	3.60561	219.705	9.28734	52.792	1.86495	9.92254	264.25	19.568	115.202	3.07198
YKL129C	MYO3	55.2866	41.4573	9.82937	5.01068	6.79741	57.1089	35.9009	17.3935	0.605196	6.33195	47.1003	22.263	9.26302	9.66631	22.7077	44.9322	20.2816	15.575	22.016	43.4318
YER102W	RPS8B	56.2323	35.3016	40.261	9.48716	37.4181	46.4026	28.4143	21.8811	0.639444	13.2085	25.4934	24.6363	9.26174	0.131786	33.7567	39.8432	28.5257	15.9683	0.379144	18.2635
YJR132W	NMD5	9.19721	10.2392	5.08561	3.11782	4.47426	6.26179	8.13794	0.033686	4.39901	0.768035	1.26399	10.9443	9.23661	0	0	1.96328	9.27233	1.19787	0.318825	0.186602
YOL057W	YOL057W	30.3889	136.014	28.3479	10.5661	31.0317	17.1743	111.597	0.488371	5.5242	2.21164	2.81764	203.185	9.23257	0.599677	0.901577	2.03924	198.936	0.79041	0.709669	0.939322
YDL171C	GLT1	471.465	228.453	27.0269	11.7104	20.6368	401.409	139.581	30.9593	3.71392	13.1055	41.0268	176.969	9.22865	3.51848	3.61071	39.9773	173.391	8.20232	1.08235	2.03729
YER080W	FMP29	52.9942	70.7534	16.7349	9.14264	24.1546	11.2466	96.7309	0.956587	0.106508	14.3981	1.35156	125.833	9.22769	0.168719	12.4307	0.867192	81.9975	0.422414	0.827596	1.65249
YFL045C	SEC53	48.8856	240.19	45.8615	26.6007	165.447	34.7973	238.555	9.94159	11.2919	17.7035	83.3426	447.103	9.2271	15.5344	8.36315	101.313	290.178	5.96381	1.30448	11.9868
YBR150C	TBS1	25.3862	17.1942	7.98714	32.7955	80.8724	0.044185	4.64477	0	3.02416	31.7342	0.47088	8.14391	9.22705	0.024354	19.7524	1.25641	9.4782	2.474	0.388515	19.7076
YBL063W	KIP1	10.1902	68.6229	51.3391	54.5341	30.9849	0.757311	22.7942	4.22524	0.234115	7.16085	3.82106	39.7573	9.20573	0.136794	4.15074	1.45494	50.3541	3.36395	0.160125	0.910537
YDR093W	DNF2	14.6582	23.7694	7.99278	11.2943	14.7655	8.59534	3.67989	6.23498	0.335805	7.32367	7.88418	6.10714	9.19778	0.065526	11.5511	5.57571	2.14386	32.283	0.615766	3.5778
YHR161C	YAP1801	246.718	285.473	61.4113	18.1525	52.2593	219.123	83.7297	37.4309	10.6351	31.105	221.965	158.352	9.19563	17.1828	14.4004	242.282	174.157	10.7484	12.9875	21.0868
YBR152W	SPP381	14.1776	30.8182	23.768	13.5809	13.0568	17.4928	7.28512	16.1802	14.6086	22.8414	16.8538	10.1342	9.1855	0.181431	15.1112	31.0581	33.6075	14.1685	0.248617	15.0494
YOR191W	RIS1	42.3555	60.7647	21.4551	29.3629	22.5922	19.8704	30.344	12.5806	3.84994	8.41339	11.2589	55.3416	9.17546	7.71501	5.64995	14.2424	54.795	9.6994	8.78369	11.1941
YGL127C	SOH1	71.9405	145.337	97.6235	75.2997	49.3385	0	0	4.13006	6.75737	19.8508	0	0	9.16775	24.5629	19.26	0.673095	0.224465	0.650268	2.94019	12.5163
YDL158C	YDL158C	20.5456	42.4457	18.377	18.676	63.8007	9.18625	4.5637	0.343081	4.61577	2.63345	6.22347	16.8865	9.16396	2.69651	3.34684	10.9247	39.2149	22.7111	15.6357	0.652334
YPL005W	AEP3	11.632	12.7583	29.834	31.6518	12.476	19.6105	3.89919	46.5627	27.1064	5.99156	17.2943	3.47294	9.15321	35.1399	4.04708	19.5974	8.72631	1.8295	20.299	7.61411
YOR293W	RPS10A	101.117	28.5666	46.3757	9.33976	50.0022	0	8.11074	0	0.58152	6.32812	0	0	9.131	0	15.9247	0.449886	1.83445	37.2199	0.218068	1.80635
YBR070C	ALG14	23.5562	123.992	48.1879	64.8914	61.0288	28.9738	44.2227	13.2857	14.0795	13.0478	6.29103	115.005	9.11927	1.124	9.12505	2.34966	186.324	0.453514	1.02889	15.6235
YDR475C	JIP4	57.4115	36.8944	16.4215	16.8657	10.2364	67.9632	9.61683	39.5562	24.0021	7.7071	75.1733	11.8524	9.11245	20.3327	9.39938	56.057	2.20963	14.513	19.9408	42.9286
YMR021C	MAC1	34.853	42.3336	12.0141	6.33655	3.27786	3.32472	12.1039	1.07872	1.25347	2.45183	5.41149	39.8369	9.11081	3.37747	3.92653	7.9381	66.1299	25.9674	1.91647	1.24785
YLR036C	YLR036C	49.8496	18.1453	17.9779	6.2412	4.40546	0	0	0.173506	0	0.176374	0	0	9.11021	0	0	0.315318	0.221684	4.87251	0.714665	0.308927
YPL231W	FAS2	201.145	182.832	8.79969	4.70992	14.6867	391.159	155.749	20.2535	7.17131	25.2836	292.038	250.033	9.09125	1.2291	27.9381	312.199	271.866	8.55239	2.05437	39.3813
YEL031W	SPF1	31.7897	71.7918	15.5561	15.8113	19.6328	8.58135	23.298	3.21233	7.40693	12.7399	6.26594	17.3961	9.09009	2.57996	10.1027	8.87299	25.0423	9.44909	10.6731	2.82632
YDR418W	RPL12B	91.3174	54.69	40.5493	9.78149	42.8425	44.0879	17.4142	37.6902	0.797969	12.562	109.477	60.6419	9.08635	0.159572	16.5056	89.3095	121.184	3.38372	1.32503	55.2482
YMR321C	YMR321C	29.4307	8.68393	36.4442	35.2336	19.3513	37.2776	22.679	53.7106	189.566	40.2587	32.7628	36.0426	9.0793	224.185	24.3571	43.7688	55.6197	1.23604	137.246	26.8798
YDL014W	NOP1	14.7525	22.6323	16.4695	6.51945	51.0199	45.4933	10.5649	12.9199	45.164	280.52	37.8088	28.8649	9.07928	32.379	459.101	50.4851	8.77656	1.83351	14.6832	719.665
YLR201C	COQ9	63.3505	101.968	14.1575	8.33272	48.5218	0.084465	34.215	0.135393	0.25376	3.21887	1.16092	72.3412	9.07287	0.507451	7.99009	1.12794	126.172	2.04922	0.516162	0.717245
YDR060W	MAK21	18.5294	33.4656	7.79365	5.01744	18.7317	11.1253	20.1404	3.24787	8.72873	44.4972	9.3311	22.4921	9.0681	12.6854	17.948	20.7344	18.9974	14.9134	14.9349	7.31494
YCR019W	MAK32	29.1184	50.7849	54.2463	16.6952	9.21978	2.26752	28.8213	36.4208	12.2342	6.46291	9.34645	21.7036	9.06398	15.0151	2.22785	21.4132	54.854	1.30339	65.7016	2.44447
YOR264W	DSE3	75.3785	28.6685	53.7709	79.8137	41.6024	3.19887	22.2128	21.0926	27.3516	18.1641	0.75718	41.9786	9.0432	83.2909	0.305952	0.99064	34.2467	2.77468	73.2098	1.22192
YPR164W	MMS1	15.0041	121.012	18.3681	9.45242	20.0181	4.58394	60.908	12.6868	3.46823	7.96231	4.31065	103.505	9.03574	0.990441	7.27158	2.98843	151.861	7.67765	0.66864	5.95764
YIL166C	YIL166C	29.9083	11.199	26.4896	16.6558	23.0986	6.63064	25.7497	6.61845	8.78691	3.13489	0.347361	10.7971	9.02957	1.47797	0.933785	0.91453	32.9788	15.1377	1.57906	1.3411
YOR384W	FRE5	42.6256	20.5921	37.8322	23.4405	17.4399	38.7316	14.4359	25.4716	1.78471	8.36131	46.4403	23.402	9.01378	2.72889	1.09771	19.7007	26.6915	7.07308	1.1228	1.35493
YGL188C-A	YGL188C-A	0.954584	0	3.60227	1.24052	2.04012	0	0	0	0	0.795485	0	0	8.95141	0	0	0	0	0.342763	0.776142	0
YEL025C	YEL025C	30.0029	71.0868	14.5835	6.98418	12.2112	0.055623	56.4152	15.2655	1.05506	1.59628	1.03034	116.032	8.94869	0.489682	2.54039	1.07542	134.16	7.40141	0.382134	2.51976
YNL135C	FPR1	393.568	487.944	440.415	154.118	354.967	0.003835	10.5543	0	44.8025	25.977	1.23011	37.9403	8.94545	56.4148	60.0774	13.5295	54.766	41.8202	193.364	64.6589
YGL237C	HAP2	50.4947	87.3947	28.3743	20.1772	17.5207	62.3107	40.653	24.0743	0.12479	32.7485	199.618	92.283	8.93679	0.556827	147.181	293.78	119.467	1.74924	1.90426	299.051
YDL048C	STP4	83.2377	42.8783	33.1404	11.3223	16.195	38.938	10.7	12.6999	10.7961	12.5626	74.1662	23.6123	8.92572	0.537353	18.5003	38.28	39.9406	22.5243	0.372945	28.8132
YHR024C	MAS2	14.1201	11.3679	8.45641	8.10883	17.0492	32.0455	4.3282	46.3791	0.338062	39.6554	78.3264	14.013	8.9196	0.751505	90.8403	116.163	19.3541	15.4501	0.84648	136.877
YER012W	PRE1	237.845	701.902	257.324	91.5273	71.8533	25.32	231.409	15.5165	44.3509	17.4801	57.8949	809.445	8.91421	8.45863	20.0171	57.7784	1284	0.464136	13.5748	61.871
YDL149W	ATG9	40.364	82.9077	28.0754	14.6108	16.2388	4.14884	54.7041	4.83818	3.28667	11.0574	7.88446	105.928	8.8898	0.499306	0.497666	4.62576	130.337	20.0249	0.395193	1.00715
YIL110W	MNI1	12.16	16.7374	6.43979	2.26476	7.6086	0.058735	13.7734	0	0.178207	5.03921	0.125633	40.5766	8.88891	0.070574	17.8919	0.703884	15.7801	0.626654	0.863163	27.1896
YML081W	YML081W	12.7147	32.1926	20.4745	27.5724	21.631	9.97868	7.47312	20.1663	31.939	13.3415	6.14446	18.1949	8.88793	9.01772	7.03343	8.88735	6.08258	3.17264	8.91145	15.9146
YOR139C	YOR139C	4.33813	7.50238	18.3862	10.7438	5.31054	0	10.143	23.5871	15.7982	16.3127	43.6903	0.592553	8.88495	0	1.45626	91.7042	1.37078	2.76286	0.733378	1.55057
YGR061C	ADE6	35.6887	23.3598	4.70309	1.99428	18.6974	76.835	6.82531	0.362475	0.120633	24.3146	61.1347	10.1225	8.87769	0.192213	30.5303	78.9198	18.3253	10.4114	0.510801	33.1824
YLL013C	PUF3	31.852	56.6509	37.5879	45.3677	36.2327	10.2608	18.1523	6.61475	5.64754	15.6992	0.68496	36.7	8.86062	16.5864	6.14232	2.10252	34.6106	7.66954	28.3642	2.59363
YJL010C	NOP9	7.11101	22.3024	5.07963	1.39305	3.01216	0	23.6834	0	0	0.276971	0.212088	24.7295	8.8348	0.039714	0.136985	0.62583	33.8007	0.569199	0.197645	0.511246
YDR229W	IVY1	51.6662	54.527	11.6259	9.4646	12.6973	70.6508	5.96485	19.996	84.5291	35.143	128.337	18.3989	8.83156	46.8931	30.5019	101.439	9.82054	1.41701	20.4971	52.9508
YML082W	YML082W	9.23245	13.8779	2.68276	2.95864	10.7197	12.0632	3.33167	1.86908	0.152338	9.23134	12.8182	4.38164	8.82421	0.1041	7.01806	1.21543	13.0863	34.5255	0.435632	15.3119
YGL150C	INO80	47.7634	36.3046	17.9092	19.404	21.9432	42.8549	25.3307	4.47433	6.28339	11.6075	21.9412	56.1579	8.81817	7.43359	3.35762	14.5592	64.9223	2.05031	1.68395	14.6038
YHR156C	LIN1	33.5411	66.4285	44.0907	22.4893	32.8342	0.064649	35.308	5.94622	30.0168	0.219284	0.5367	75.483	8.81398	14.0055	0.196295	0.376655	112.316	5.01563	3.20927	0.742599
YBR225W	YBR225W	33.9687	43.391	7.43377	7.68977	21.3051	46.1243	14.4815	0	4.88515	33.837	11.2044	20.7119	8.81191	4.21053	19.373	5.61105	29.4641	20.3623	1.2595	50.9951
YDR467C	YDR467C	92.3351	120.863	69.3242	55.7571	101.094	2.89622	29.5721	6.2959	8.78422	10.5996	22.2153	23.7613	8.7666	6.66976	4.69785	26.7402	16.4086	7.17308	2.59066	6.86976
YCR088W	ABP1	104.371	59.6688	20.1956	38.4744	26.2587	296.944	40.9978	31.9279	95.4799	75.9241	311.417	70.2452	8.73628	159.804	126.036	337.785	135.707	4.1058	133.457	137.234
YPR070W	MED1	14.7393	17.9988	18.1589	14.2867	7.73087	0.401248	13.4345	2.76093	0	0.983924	1.19065	35.5418	8.71399	0.093436	0.572563	0.842739	23.467	15.3209	0.261805	6.47786
YGL241W	KAP114	11.7328	22.7947	3.89435	1.15476	4.30841	0	7.16469	0	0	1.42972	0.093839	3.017	8.70443	0	0	0.31697	2.97986	0.536995	0.222096	0.348193
YML088W	UFO1	20.5356	38.0697	17.4454	17.5312	9.28148	11.1597	12.2066	12.5313	17.6711	5.40451	23.9278	29.7068	8.6794	10.5593	0.294162	57.0882	19.7679	7.38309	18.2893	1.11697
YIR034C	LYS1	314.093	34.0737	9.77251	32.0213	77.2196	390.705	43.631	16.8354	8.47614	12.7684	634.249	122.516	8.67286	42.2256	9.71388	687.171	72.0539	31.453	67.5272	20.8668
YOR205C	FMP38	9.31432	14.5129	6.28976	2.08936	3.53217	0	0	18.0798	0.120084	2.55464	8.67111	0	8.67197	0	2.53086	17.0495	0.2791	2.66377	0.649078	2.42234
YJL185C	YJL185C	107.566	81.5009	15.7502	12.1333	34.1403	124.442	15.2189	9.9089	16.6839	101.924	111.328	11.1576	8.66585	68.6275	76.4933	158.641	23.6516	1.66944	31.7048	62.9318
YGL229C	SAP4	14.2098	8.14674	8.10647	10.6711	10.6824	1.61019	4.85026	18.4324	2.07216	1.74009	0.115151	13.1205	8.66241	0.064686	0.041274	0.370323	13.3221	0.596005	0.399982	0.362776
YCR096C	HMRA2	113.913	107.731	108.993	79.923	73.6971	5.46723	12.1863	0.490799	3.05109	3.27652	19.0796	60.3672	8.65668	3.69833	5.37911	22.2685	58.0229	13.8903	12.8809	32.6292
YER169W	RPH1	71.8753	28.7295	18.4161	8.44936	12.1665	25.5421	10.315	7.04266	5.22713	1.51402	17.3136	13.014	8.64857	8.19148	0.042413	11.8691	20.932	8.22809	3.38743	0.491693
YGL112C	TAF6	38.7361	66.1177	40.2749	83.0204	76.7583	0.051169	31.3961	7.38463	87.9996	46.6032	9.32122	55.5037	8.60683	46.7835	51.5918	10.238	51.8463	1.01582	125.944	37.6094
YOR003W	YSP3	66.1926	230.898	12.8057	5.00021	9.88798	144.056	108.43	5.92547	17.4905	50.6615	135.715	115.016	8.59809	0.312092	54.9813	104.128	110.051	3.38453	1.02924	42.7765
YLL030C	YLL030C	0	69.6606	16.3308	10.5982	9.86774	0	65.3245	4.96584	6.12615	15.0541	4.30834	102.982	8.59487	0	1.91416	1.11551	279.68	0.946807	1.26728	1.59101
YNL301C	RPL18B	33.1536	33.8458	66.7236	24.1957	53.8712	66.789	26.734	38.6104	2.91409	69.9007	103.675	61.8839	8.58977	0.772074	146.174	162.532	125.136	1.71293	1.0758	171.917
YMR253C	YMR253C	24.1466	31.8624	357.149	464.122	220.073	36.03	8.78307	15.8823	76.9922	47.0593	9.22835	8.74278	8.57204	133.206	76.7401	33.1602	7.60077	23.3056	170.451	99.9494
YGL038C	OCH1	60.0669	85.2082	14.1097	5.03233	26.5131	52.1515	14.7286	47.1729	22.7702	103.391	84.8714	51.4252	8.56234	24.0274	108.748	116.668	80.6834	48.0617	57.764	94.9718
YJL019W	MPS3	48.9494	188.684	10.3129	9.57781	13.9863	59.1055	90.4658	20.4802	1.56018	28.4415	51.8285	106.106	8.56146	5.28373	35.5124	74.0671	111.259	23.7143	14.6941	32.7567
YDR097C	MSH6	23.534	80.4569	6.56714	7.83704	23.9671	12.6838	28.258	0.992177	0.053811	5.6371	10.3801	28.5051	8.55257	0.213949	0.477119	19.4432	32.4844	2.85346	0.386164	3.07051
YFR051C	RET2	26.9128	82.1761	15.3712	9.64547	13.1508	70.4522	119.598	82.7322	38.5219	51.3849	87.3549	179.317	8.51645	36.6109	126.503	66.9927	125.669	1.4922	26.5507	92.7989
YML112W	CTK3	32.0557	41.727	13.5239	16.339	20.224	17.6407	5.21771	0	0.450419	7.63948	10.779	5.73536	8.50066	0	5.58144	12.7189	1.17124	1.33978	0.446301	0.962459
YOR096W	RPS7A	17.8997	11.2555	10.4025	4.14036	21.8486	17.8071	0	0	0.346761	14.5141	0	0	8.5006	0	18.4374	0.550949	0.249817	1.20051	0.78097	4.70534
YHR214C-E	YHR214C-E	145.399	81.1076	40.3109	13.2465	19.7406	140.295	18.5934	28.2108	21.397	4.77744	295.919	48.5609	8.48416	6.1513	16.0986	236.872	52.2892	2.53092	4.60182	12.0514
YPL044C	YPL044C	22.3819	19.2848	37.6729	30.6844	28.2629	7.17255	3.75551	37.616	19.6656	17.5382	0.813839	0.869886	8.45935	17.7037	11.3152	2.04129	0.748569	0.566339	2.50651	8.11361
YOR086C	TCB1	76.4835	49.6123	29.3055	21.3399	55.394	51.7186	23.09	23.9389	16.1486	47.1101	35.5202	40.0061	8.44618	24.9317	49.8236	39.2594	47.6497	10.435	18.5116	61.9785
YBR033W	EDS1	58.3699	62.4704	27.6824	7.82369	8.43945	23.4346	40.1586	13.4997	6.93463	2.66065	12.7431	54.8279	8.43412	12.2564	0.220091	12.9957	63.901	31.7849	13.5119	0.858243
YJR110W	YMR1	30.6397	19.6012	61.5216	57.8033	26.4564	17.5313	16.4904	132.865	98.5996	36.5813	0.949333	21.6752	8.42169	15.9122	2.19706	0.418971	25.8937	8.60362	3.48545	0.556364
YNL198C	YNL198C	1.66019	0.071667	0.234813	0.650574	1.34527	9.26775	6.56736	0.64377	1.70757	18.487	5.75041	29.8763	8.4137	0.262266	14.0832	0.679907	47.2933	1.03677	0.21456	20.6343
YER075C	PTP3	14.9756	7.90067	52.2004	65.3641	23.9909	2.1789	13.6129	20.6836	0.815991	3.83118	0.693023	16.8331	8.40635	1.52674	3.1015	0.906191	16.5368	24.215	3.1771	14.7837
YGL125W	MET13	163.502	54.1168	9.26788	15.5354	34.3475	112.169	44.9057	7.25446	16.0884	17.1868	26.9296	9.55775	8.40496	0	10.9577	30.1697	1.20455	1.55916	0.912854	18.4272
YDR138W	HPR1	30.857	17.964	11.5519	5.50669	8.62107	45.9472	14.4002	3.69612	0	3.80566	36.6148	35.876	8.38925	0.134791	0.176009	44.3397	37.0041	8.18829	0.436	0.267691
YNL327W	EGT2	106.084	17.6189	20.237	40.3909	18.17	26.6651	4.44269	19.8276	0.062933	5.76063	38.9996	10.5961	8.37932	0	9.00915	37.2883	9.59952	16.3294	0.346617	1.28703
YER171W	RAD3	10.5631	19.1206	11.5299	3.74403	6.36497	8.96414	4.36606	7.5828	10.5687	7.33376	8.06511	5.08752	8.36653	7.48917	0.130178	11.0178	1.14731	1.01333	2.55187	0.206407
YPL182C	YPL182C	113.92	124.039	106.187	44.1005	72.555	184.254	143.954	78.9295	237.026	156.596	12.1752	11.3808	8.36623	36.535	17.9605	6.82037	9.15098	3.57438	20.9482	12.9926
YML071C	COG8	62.9182	41.3306	8.6489	4.13125	12.8356	6.59014	31.1783	20.132	0	10.8832	13.3912	16.3405	8.36161	0	7.68452	17.1202	3.73401	2.53116	0.333297	11.1039
YDL159W	STE7	32.1275	35.2924	12.0143	25.7686	22.4711	53.7572	24.849	0.20545	6.5421	2.02595	10.6586	62.4755	8.35296	0.204324	0.249715	10.3599	89.6756	25.9573	0.556462	0.532146
YOL137W	BSC6	10.9147	11.3308	3.85215	4.80386	6.96017	5.11114	6.51108	10.1003	52.3065	42.4076	12.9703	12.4856	8.34032	19.0406	46.1786	30.9457	12.5732	2.30973	11.364	17.1193
YMR030W-A	YMR030W-A	2.17061	0	6.29704	5.06452	2.50724	0	1.37676	7.88878	11.7765	0.091004	0.487803	11.6457	8.33836	21.2165	0.484714	3.54535	17.2071	1.58321	46.3338	1.85621
YLR335W	NUP2	47.8686	101.946	39.1285	19.9212	14.0901	23.0629	122.26	33.4318	4.49207	12.2684	12.9035	172.919	8.33802	7.1103	7.79242	3.9041	134.254	2.08244	1.60951	8.63494
YJR092W	BUD4	17.679	8.54697	31.1483	38.3294	8.34646	10.4271	6.83006	9.37662	3.93998	6.66366	3.91942	7.13558	8.32626	11.5807	1.06946	7.29502	5.54237	1.66995	19.9374	0.660896
YKL098W	YKL098W	30.1989	29.0187	6.6375	2.59544	11.705	77.0107	22.8136	13.0373	0.186836	44.9358	81.0548	26.1999	8.31183	0.147983	69.2417	122.861	48.5134	19.7623	1.58695	71.2582
YDL248W	COS7	311.45	90.8717	19.9715	9.9825	24.9467	182.308	54.8318	5.99324	4.53416	11.2199	731.783	112.047	8.2752	20.4537	39.5914	842.586	186.595	10.6834	56.2295	52.1322
YIL020C	HIS6	15.2596	15.9472	8.74519	10.8424	17.5264	17.2391	5.50836	6.38232	0.545631	8.02766	0	7.47158	8.26874	0	6.26446	6.82678	12.3037	0	0.417695	1.4053
YPL172C	COX10	6.78605	15.7188	7.51694	6.25838	1.73432	14.2442	17.6318	12.6574	18.2989	0	2.6631	27.5176	8.25966	16.2883	0	0.808875	5.41432	1.03456	26.9949	0.605643
YAL022C	FUN26	12.3865	17.2436	15.3466	12.8645	10.2345	12.0219	8.92656	28.7384	119.043	20.838	28.7371	3.89925	8.2486	107.176	34.3999	23.2891	1.90056	2.00596	69.1554	13.9271
YMR034C	YMR034C	24.9782	19.1175	54.8954	34.6732	27.0002	1.9562	14.683	18.9685	9.67204	8.25278	7.93256	22.1519	8.23323	14.1347	22.0253	11.6117	43.2394	3.14543	1.93706	31.9785
YJL225C	YJL225C	22.2799	26.2828	7.16475	8.28832	4.53115	13.8326	10.5038	4.37095	6.19741	3.45326	5.26578	11.7364	8.22416	5.14265	2.18574	4.07378	12.2287	7.62452	5.89495	3.59422
YKR075W-A	YKR075W-A	55.4146	40.7673	20.3856	15.8306	7.01348	78.0305	40.76	16.9148	0.70676	1.94677	36.1775	49.473	8.22257	0.250611	0	33.6853	58.9625	11.0323	0.806624	2.06275
YDR082W	STN1	15.8312	18.6007	24.0842	22.6664	38.2495	0.044626	34.5583	18.0564	21.1847	9.68901	2.52244	80.3707	8.21627	54.6199	25.0972	4.24944	125.211	1.68382	154.313	45.5038
YBL014C	RRN6	13.7382	65.544	10.928	6.87952	10.2134	0.024604	53.4211	6.60447	6.69151	9.09086	2.8471	92.1562	8.20868	1.94036	3.05586	2.23927	107.404	1.21064	10.2504	9.53361
YMR279C	YMR279C	33.0471	40.6161	8.99426	2.99108	6.146	29.2812	12.2548	12.8861	0.123637	6.54364	6.13495	15.2981	8.20516	0	0.203532	0.880889	10.2878	1.77675	0.067428	0.445098
YOR321W	PMT3	21.0034	65.5625	16.9143	9.44243	5.86873	0.398803	30.9742	0.958892	0.130456	0.621282	11.296	53.9214	8.18826	0.218788	0.478499	10.017	74.7733	24.6569	0.459372	0.692807
YAL034C-B	YAL034C-B	0.739118	0.944727	0	0.132954	0.158612	8.11888	4.75512	7.07147	0	1.11513	3.60216	11.6778	8.18584	0	2.06184	1.89933	5.23224	7.79167	0.265539	9.10141
YLR383W	SMC6	13.2883	67.3137	12.7171	7.55726	8.85248	0.039543	48.8235	6.34235	0	3.69703	1.41569	68.9783	8.18165	0.138778	0.207414	1.02362	63.9186	3.70599	0.229014	0.521445
YHR117W	TOM71	14.5853	26.0211	4.6839	1.65947	5.77855	4.23352	48.5012	0.059664	0.077912	1.07156	4.70474	78.7918	8.1654	0.653139	1.69312	1.61428	95.0416	17.7096	0.892116	0.937464
YPL224C	MMT2	59.7159	58.4625	15.5504	8.23772	8.7316	127.282	69.9209	1.97115	8.83598	8.5269	41.6205	74.6091	8.16174	9.62098	10.265	19.0434	53.8161	2.43377	5.65823	3.96893
YBR297W	MAL33	47.17	20.6263	31.2652	26.1526	14.782	0	32.0396	1.51855	4.23887	13.1394	0.201227	34.963	8.14452	11.3938	10.9332	1.09282	18.2716	11.3204	6.87221	7.74005
YIL098C	FMC1	24.472	32.8408	51.9703	20.2475	28.1824	0	0	23.3227	18.4579	23.069	0.547679	0.03031	8.14168	7.99577	38.1539	1.42452	0.434131	5.29078	7.14015	25.0483
YDR170C	SEC7	38.4398	48.8779	10.6051	10.6805	14.4526	22.9978	14.3582	13.4968	6.89265	10.3336	25.0931	27.7388	8.13634	12.4286	3.92858	25.0832	33.599	6.81536	1.84916	3.34361
YBL052C	SAS3	21.0682	31.7994	14.9841	15.838	19.8529	3.222	18.8874	2.30798	14.6946	7.54505	2.07512	19.8063	8.12129	32.7272	4.97077	4.42145	38.5581	1.5742	5.5001	1.42096
YDR141C	DOP1	23.0637	30.9506	10.3149	5.16978	4.10843	0.951547	19.4744	0.541712	0.236258	1.90581	0.477134	29.0152	8.11216	0.256142	0.937061	0.559604	35.0526	2.50247	0.368688	2.70207
YDL153C	SAS10	13.8248	19.7593	7.22063	3.22925	20.4917	12.794	24.0651	6.62307	1.06295	6.45941	3.97724	40.7981	8.10953	2.36471	0.128048	0.742334	36.619	1.71944	2.90859	0.475755
YKR021W	ALY1	43.0749	28.0852	5.46803	3.36693	7.82195	16.1099	11.2618	0.077156	1.64082	2.2465	7.06427	7.20314	8.10369	0.028918	1.81445	9.12214	12.9285	17.0414	0.596569	3.30465
YOL017W	ESC8	12.4281	129.337	11.9557	11.1884	9.01362	8.7176	85.5029	1.29785	0.240292	6.38561	7.4295	86.3086	8.07596	1.60588	4.89574	23.7446	123.361	1.99702	1.09262	10.5249
YEL017C-A	PMP2	62.5955	33.0897	36.8337	40.5013	55.0991	13.8685	37.8812	39.6422	33.1754	15.5949	46.2784	46.4744	8.03852	96.5082	14.7804	72.37	88.5269	0.02441	92.3623	16.723
YKL177W	YKL177W	1.90499	5.03199	26.6369	19.5003	10.7458	0	3.26945	4.13417	0	10.925	0	0.149942	8.02695	0	0	1.13101	5.09432	2.87507	0.96846	0.726041
YGL193C	YGL193C	0	0	9.26844	13.4028	30.7124	0	0	16.4216	4.03608	3.21379	0	0	8.00945	3.91248	0	0.609175	0.456792	1.50586	1.05282	0.379613
YPR026W	ATH1	138.47	71.1057	26.0387	18.5963	28.7327	92.2621	39.0027	12.4562	5.63616	19.6708	84.5461	66.8571	7.99176	23.9221	5.76031	89.6334	79.1985	11.4187	12.9323	5.56203
YKL033W-A	YKL033W-A	192.699	57.4116	19.3854	8.03631	4.45211	225.107	28.731	0.894618	26.5706	5.79361	304.298	42.9695	7.99164	0.048691	9.04352	288.398	31.1237	1.51129	2.51603	14.0211
YDR154C	YDR154C	666.404	866.564	38.8681	71.2686	654.865	114.99	150.631	7.17621	14.4715	65.3394	465.302	407.403	7.98024	9.84061	180.025	327.846	658.726	3.46064	23.2942	212.157
YFR026C	YFR026C	16.9332	109.792	12.6757	3.71002	6.85721	37.6456	24.2906	14.8841	0	11.6744	27.0417	42.2588	7.96942	0.467452	0.596525	5.33829	57.7268	23.1192	0.00425	0.169061
YBL060W	YEL1	40.0905	30.8894	37.2958	33.0591	18.013	34.6303	13.0719	16.1813	32.6621	17.1425	19.9127	36.1565	7.92819	73.701	11.0762	46.3659	70.7797	9.62923	84.0921	12.509
YDR291W	HRQ1	15.6715	17.3663	15.8101	12.3156	11.8781	6.53833	4.80642	6.11357	10.5085	24.4179	16.8499	8.8438	7.9169	2.60174	14.6671	18.4042	10.7334	0.392037	1.14249	12.6664
YPL030W	TRM44	4.38665	6.63943	4.9571	7.56339	14.0847	5.63707	3.72923	0.373282	2.37827	16.5308	0.166037	16.9046	7.91524	0	11.9302	0.494231	28.8929	1.33209	0.128446	13.8321
YER066W	YER066W	39.4418	30.8776	11.3781	6.82157	11.9112	23.2157	40.6672	4.19869	2.87158	17.7708	78.0831	69.0224	7.91219	0.427241	2.47414	134.467	137.282	10.9558	0.416517	1.56293
YOR350C	MNE1	31.41	598.743	51.1773	25.6268	59.973	3.58236	414.508	15.59	10.3874	26.0887	6.22194	699.831	7.81759	17.6169	9.41633	5.8772	865.177	4.3364	4.45485	18.943
YKL038W	RGT1	52.7283	46.8815	16.6242	14.7774	16.7712	56.0733	17.1255	27.6519	19.9628	35.4934	36.885	14.4083	7.8145	25.8271	18.5342	48.5659	12.3797	3.51821	28.0017	16.409
YLR247C	IRC20	50.152	49.8396	10.6399	5.77271	7.90969	21.5744	26.0614	1.29185	0.320929	4.12124	25.4178	26.2094	7.80798	0.270858	0.460002	34.8701	30.3396	1.12193	0.457442	0.740847
YDL133W	YDL133W	55.9633	38.186	15.2903	18.9625	61.5567	57.8855	10.4986	25.7495	14.774	95.329	25.7612	21.0106	7.79235	45.5368	118.577	54.407	23.7275	1.59873	5.74499	266.714
YIR006C	PAN1	60.8703	71.5114	13.7658	6.38353	5.20814	61.7469	20.5858	4.87996	4.02358	9.30388	49.0539	37.3155	7.77135	5.12188	13.5802	40.3572	31.8337	5.03614	1.37874	10.6898
YLR109W	AHP1	479.871	111.347	15.1817	7.5292	224.482	228.631	7.4769	3.51378	3.48255	23.7489	315.599	47.5266	7.75984	0.742348	20.6993	233.869	68.6897	2.9823	1.88342	30.1974
YKR004C	ECM9	16.092	25.4789	48.5285	48.7901	65.3338	2.17653	17.9786	5.40719	35.7648	18.7133	4.31918	16.6296	7.73844	55.6727	11.1597	3.08602	17.1374	9.92731	49.4752	12.1488
YFL027C	GYP8	13.0068	14.1247	16.5211	10.3557	7.46406	4.11512	0	19.7748	0.067157	0.1634	29.4974	0.079915	7.73027	0	0.067878	39.4942	0.615058	1.18074	0.146501	0.536563
YML123C	PHO84	155.894	20.465	68.1304	35.9631	59.3611	68.7483	16.5733	3.12508	4.64718	9.63246	34.5717	21.4533	7.72717	2.62222	5.12328	31.7361	24.5512	35.5166	0.861783	6.91627
YBR015C	MNN2	67.965	103.09	25.3939	34.2089	70.6453	212.545	24.6918	41.2904	47.4788	168.385	113.016	33.4783	7.70369	27.9086	227.633	87.5226	16.847	18.6673	54.4366	325.626
YHR083W	SAM35	40.8485	38.9118	5.70944	7.06157	18.4625	62.614	19.2951	0.856664	12.9184	24.1188	135.938	54.0311	7.68554	0.309157	112.581	133.646	59.8875	1.05772	0.94015	82.8853
YAR066W	YAR066W	21.2498	13.2684	24.3927	7.55569	3.93123	68.0448	4.36837	29.7528	25.5975	10.3502	19.7105	15.7893	7.65481	22.5717	1.57334	34.2242	29.8842	5.68452	12.0657	4.8329
YPR029C	APL4	27.059	204.049	40.0334	36.5045	34.6336	0.079395	92.0573	10.1253	1.16273	9.32517	0.619323	150.021	7.65326	0.283676	2.27247	1.07742	155.651	8.541	0.394128	0.863956
YHR190W	ERG9	244.064	120.675	42.3767	76.6089	109.595	122.091	69.2696	35.7961	73.8059	64.5386	152.378	105.779	7.63477	123.888	68.6743	198.184	74.999	8.11406	101.902	38.956
YPL176C	TRE1	70.3058	36.2411	20.6458	18.3977	14.4568	66.403	47.4813	44.0268	11.3846	17.958	52.9589	7.85301	7.62235	19.8717	5.51587	37.8912	16.1183	3.44869	41.9465	6.24287
YIL083C	YIL083C	185.741	93.6726	25.5107	8.70214	51.9138	22.8428	51.0587	0.482752	0.266961	20.9172	5.71474	125.62	7.61081	0.574694	14.4152	1.22651	96.6663	24.1149	0.212166	2.03318
YPL261C	YPL261C	1.18796	3.01292	0.492487	0	0.320873	3.95483	13.4662	13.4145	0	6.73994	9.85097	12.1924	7.5884	0	4.63435	13.415	20.9496	13.9294	3.07343	17.7898
YLR202C	YLR202C	9.4587	18.1734	12.124	15.372	19.091	0	8.30753	1.47834	1.17916	5.87148	0.432607	21.2405	7.56269	7.94018	1.03168	0.840008	30.0166	4.05456	13.3635	0.374131
YDR306C	YDR306C	46.4089	72.6599	24.0118	37.2669	68.0315	19.8408	39.1202	20.5149	12.4553	43.2792	24.6702	74.6778	7.55623	1.04688	68.0833	3.46526	86.6029	1.79597	0.919903	105.371
YIL044C	AGE2	43.9453	45.3723	31.2756	18.5867	7.86436	12.6255	53.2043	7.97515	7.25719	11.0553	29.0992	119.028	7.53545	0.708734	22.4921	44.8756	119.589	0.912353	0.972394	31.7254
YLR052W	IES3	93.3852	60.8261	28.7528	9.54777	26.8987	4.46878	4.28846	17.3167	0.266483	0.148955	0	3.72212	7.5348	0	0	0.127928	0	1.24087	0.044608	0.468845
YOR001W	RRP6	24.23	17.7585	7.76985	16.5134	23.1468	17.2272	29.0549	0.048144	17.131	20.5406	41.5543	35.1822	7.52668	3.94008	34.4309	78.2402	44.9469	9.58178	4.85323	63.6941
YJR002W	MPP10	19.2596	34.1162	15.4037	28.8008	64.5255	18.8231	44.5244	27.23	39.712	147.256	2.20311	35.0848	7.52661	29.0904	100.859	7.23186	29.2429	3.96057	78.5143	162.135
YOR083W	WHI5	13.0043	49.7435	17.8375	24.7622	28.3978	13.1229	66.8975	39.5946	157.933	162.424	6.0315	58.3355	7.51106	128.957	70.0009	10.7019	49.8972	13.6426	123.194	116.869
YOL101C	IZH4	3.59074	52.2027	22.1818	13.1413	10.9788	0.281729	96.5893	13.934	0	0	2.41044	184.248	7.50966	1.09934	0.706791	1.68406	294.414	1.98671	0.865435	0.852458
YNR073C	YNR073C	6.6631	6.13911	6.18115	12.7233	31.8993	5.24397	2.45641	4.62407	8.76081	18.3689	5.89486	2.73316	7.5048	14.0904	41.4169	9.30341	3.40785	13.7948	15.6942	25.8717
YDR343C	HXT6	46.9067	36.4785	41.809	10.0282	9.63359	54.5339	27.6058	23.9248	16.6456	11.9131	13.7593	7.00736	7.50386	4.33865	4.11966	11.2152	5.36606	5.35961	1.76508	2.74827
YKL165C	MCD4	7.62732	51.3208	13.8337	8.21601	11.9897	2.64112	30.6868	3.02135	7.45639	3.08537	0.293318	25.0099	7.49532	7.96436	0.110228	0.513855	32.526	15.1818	1.07528	0.534872
YGR143W	SKN1	121.791	139.046	28.0183	34.1978	101.293	73.0385	24.6665	13.8512	44.6779	104.258	72.4683	59.5938	7.45083	50.6669	86.5738	70.7475	104.681	1.38701	48.918	133.142
YLR298C	YHC1	105.34	109.508	46.0693	18.7406	21.6042	34.0201	44.5656	41.5398	0.144154	8.87296	86.7251	132.855	7.43027	1.3656	7.41209	75.0065	122.03	1.75218	1.33261	37.9013
YFL062W	COS4	21.6826	64.5284	7.7345	5.84351	17.4237	3.80066	84.9373	0.255543	3.40023	7.28056	8.40985	100.456	7.40487	5.93241	22.6675	13.8985	83.742	1.85133	19.9107	33.4624
YNL141W	AAH1	8.4751	12.2905	4.6834	2.86681	4.48006	7.0735	5.60799	0.948424	0	1.63682	15.981	4.45891	7.39542	0.019594	0	38.439	3.01204	17.2348	0.357024	0.49106
YMR232W	FUS2	4.30995	8.82081	73.5552	58.6284	17.1424	0.032515	3.09671	13.8004	5.20544	3.2254	0.069549	12.5521	7.39293	0.5079	0.843126	0.283689	13.2769	0.53858	0.502342	0.36948
YKL178C	STE3	3.51484	19.1435	38.1352	29.5458	11.9817	0.046806	2.87874	4.266	4.53879	8.1652	0.8713	3.38818	7.39245	0.05624	0	0.410393	15.8697	1.02725	0.542146	0.916124
YJR020W	YJR020W	41.7176	25.3017	2.42147	3.77272	5.17933	205.271	40.3624	12.7087	0	83.0774	197.319	36.9113	7.34403	0.926203	109.128	220.536	50.2572	14.6537	1.82865	142.806
YOR186C-A	YOR186C-A	3.26941	4.64176	4.62088	8.48783	2.03429	8.95669	0	3.52365	0	0	0.306803	0	7.3168	0	0	0	0.513064	0.644395	0	1.12077
YGR285C	ZUO1	37.4129	50.7113	22.0054	7.02841	14.6174	23.5946	18.8198	41.6086	5.38507	15.4659	94.5678	41.3253	7.30068	0.121465	31.2227	103.725	63.3404	31.5547	1.5637	64.3285
YOR365C	YOR365C	3.18218	8.40106	169.25	190.991	79.7048	0.062628	8.79883	19.1553	36.8966	26.0027	0.211553	4.28566	7.2854	14.5473	20.8826	0.640076	0.640609	7.27919	10.1601	15.7308
YOR304C-A	YOR304C-A	10.5704	19.6993	8.23049	5.79316	13.788	0	6.02865	13.2355	0	3.17991	0	13.8116	7.28169	0	12.6354	1.23452	22.788	2.07127	0	1.55858
YMR163C	INP2	13.7086	23.9661	7.22761	10.7954	5.83183	0.03124	17.0273	0.050076	8.01498	1.16353	0.328818	35.9482	7.27777	0.403249	0.047902	0.717684	58.9706	0.993835	0.309139	0.43755
YEL005C	VAB2	75.8582	49.4431	60.5241	103.116	68.5726	6.21163	5.05635	9.10282	22.8611	6.774	2.7666	23.3663	7.26594	16.6683	16.5544	17.2002	4.65746	1.28082	1.39748	39.6992
YCL073C	YCL073C	0.408676	0.596669	7.76207	9.9277	3.77952	0	1.85284	1.31483	1.35037	0.1202	0.153098	2.51196	7.25328	4.30867	0.109479	0.899309	5.70242	17.3212	7.48764	0.477599
YIL062C	ARC15	141.108	199.891	182.121	131.622	114.118	108.145	40.4445	68.2582	25.9511	30.3123	58.3562	11.8617	7.25267	0.483925	2.76384	45.6409	22.4325	1.74957	0.167772	1.62119
YGR260W	TNA1	97.1529	48.9744	9.89527	5.93421	34.8894	65.9405	17.0699	20.5155	17.8354	32.5309	163.912	10.3148	7.25051	0.241677	43.088	164.584	10.5221	2.1801	1.33533	16.2177
YGR240C-A	YGR240C-A	32.4776	16.2173	12.3005	11.126	6.29088	0	2.65379	0	1.75195	0	1.97202	9.73319	7.24677	0.172234	0	1.48046	7.42028	3.22197	0	1.15356
YKL034W	TUL1	43.061	46.8105	10.7071	10.1795	12.6342	5.7614	21.0799	3.47042	0.220313	13.9558	5.49791	42.3359	7.24524	0.307187	1.49968	1.61431	79.3586	9.38999	0.476333	0.723038
YNL282W	POP3	4.12261	6.43001	3.10904	1.4661	2.09217	16.3383	5.60865	2.1563	0	0	0.240583	7.77209	7.24295	0.394738	0	0.381179	6.73789	2.04935	0.200857	0.800546
YIL006W	YIA6	35.9171	41.7562	13.5306	5.34492	3.95587	0.778069	5.90989	18.349	14.232	27.9752	55.8889	10.9623	7.21516	27.6096	21.7172	37.9942	22.9589	21.8574	6.54364	36.3734
YER109C	FLO8	14.7512	28.671	4.46242	7.15499	13.8973	2.70992	6.32893	0.088344	14.4258	4.17772	1.86691	20.997	7.18011	9.88942	1.17056	2.23855	24.8567	4.25435	16.605	0
YIL156W-B	YIL156W-B	66.1794	136.458	116.223	62.1015	41.333	1.93366	0	14.1857	16.541	5.56231	7.135	0	7.1524	14.36	18.6897	14.9565	2.13969	2.79575	28.3077	29.1445
YDL058W	USO1	28.3837	34.6353	11.0346	11.2352	10.7279	9.56196	11.3331	11.5398	1.32101	6.28069	2.51504	16.7769	7.14844	4.91706	8.14366	0.708238	28.9096	3.33888	3.22282	15.5514
YKR029C	SET3	25.8696	50.3125	22.9592	27.7799	25.4245	6.93078	46.5491	4.6512	12.9008	12.1038	4.06838	65.2522	7.14717	6.97692	3.6655	7.51508	53.5401	0.999011	10.1638	12.4825
YBR229C	ROT2	38.0648	40.7943	3.31667	1.00154	8.44973	17.3232	40.732	1.73912	0.070039	1.17295	15.4015	37.811	7.14192	0.062889	0.067988	6.69062	33.4706	10.6842	0.319574	0.494122
YLR410W	VIP1	51.8947	31.0255	9.39467	8.16095	19.7047	33.1371	25.5791	8.53767	0.174373	7.36609	25.3964	46.7803	7.11718	0.20053	3.99052	15.1565	38.4033	4.75805	0.304495	6.14845
YOR286W	FMP31	31.8831	84.8713	530.49	353.574	112.34	0.146968	9.04633	7.06277	45.1382	1.79852	0	11.9944	7.11533	102.088	0.225353	6.04047	12.1733	5.1838	97.9292	1.54577
YHL013C	OTU2	22.9197	41.9288	70.7968	41.404	29.0598	0.071576	9.24346	23.1093	12.9959	11.889	0.153098	16.5302	7.11514	2.90707	8.79305	1.1571	13.5779	0.835132	6.55626	1.44887
YER042W	MXR1	101.976	178.954	118.63	170.817	342.676	0.357491	17.0696	8.28233	12.0624	56.352	1.87759	46.0251	7.11475	45.2148	39.9883	3.32355	120.47	2.31343	23.6365	84.2793
YLL031C	GPI13	22.8427	125.221	26.9796	22.4684	24.9151	7.40098	75.9754	7.57151	4.65472	34.7456	1.44236	96.8349	7.09017	0.336464	1.24964	1.00966	108.295	1.5825	0.707804	0.906102
YMR268C	PRP24	12.6617	22.6263	1.40787	0.95874	3.94081	0.099079	15.5278	0.076233	0.075154	0.281706	6.71039	25.7883	7.08	0.297628	1.54857	8.71885	27.6882	8.38075	0.400133	0.612687
YHR070W	TRM5	12.2562	12.7138	3.63384	2.61536	3.95669	37.1278	11.9844	0	6.37527	14.3892	21.6312	25.6302	7.0297	24.7711	44.46	10.6865	18.0879	5.09687	9.22802	23.8941
YKL039W	PTM1	79.0178	100.797	45.7381	23.889	33.3806	12.5911	75.1067	43.5338	27.9348	3.67526	1.07898	58.0242	7.02114	26.7582	3.08944	7.62948	74.1986	1.62226	38.1161	15.0632
YOR307C	SLY41	21.0013	32.3772	13.5079	16.4433	62.1153	43.8517	1.99337	7.93769	4.60474	18.8085	27.7575	3.31977	7.01585	0	4.89714	67.9293	1.56292	2.2639	0.309464	0.929897
YDR312W	SSF2	28.7753	42.1796	61.0509	10.4084	7.82076	16.0994	29.9509	28.2022	7.60765	6.3952	19.6056	26.2752	7.00884	0.232805	0.370806	20.8335	51.2702	4.53726	0.126491	11.4103
YPR115W	YPR115W	63.4936	56.599	19.1369	28.0782	48.63	82.7483	33.9847	15.6417	17.2899	61.1829	39.8992	40.1292	6.98753	21.1016	77.5024	68.074	53.2888	9.59854	14.4941	97.3919
YIL115W-A	YIL115W-A	28.7798	53.4382	48.2664	40.0786	43.2374	15.2895	34.3878	21.6014	77.2102	16.3468	24.6539	59.6006	6.97816	106.157	21.1282	46.9495	64.8281	1.31217	69.7446	34.2248
YKL091C	YKL091C	54.7029	37.6349	10.2524	4.36694	20.0089	10.7037	32.0212	6.38119	0	7.96739	9.98149	40.1394	6.97362	0.08433	15.2168	0.309742	33.3096	0.89787	1.05333	2.2816
YMR272W-B	YMR272W-B	4.65775	3.59685	3.5318	1.2468	1.21319	10.8144	0.547134	5.81104	5.15498	3.50256	1.7509	1.22041	6.95285	3.79887	2.64515	3.57562	7.28266	4.62194	1.04339	3.68137
YBL054W	YBL054W	26.4532	33.9152	16.1715	5.11029	11.0655	0.041912	7.12493	5.74804	0.317905	10.5602	8.3913	6.46108	6.95136	0.050359	8.334	17.5291	14.8613	0.93719	0.346755	12.9625
YMR036C	MIH1	120.024	107.921	44.3188	16.4861	18.9051	152.71	163.278	41.3722	4.39417	7.16979	201.933	325.193	6.94136	15.2512	12.8464	264.754	326.799	2.02317	21.8397	11.7061
YLR203C	MSS51	21.8463	53.1275	41.3811	37.4397	23.5431	0	32.6132	17.5005	19.8258	24.2139	0.755331	54.1935	6.92753	47.0532	10.3974	4.02747	54.2016	18.7654	93.541	4.90501
YIR002C	MPH1	21.116	17.5069	6.11593	9.65453	18.3947	22.6898	16.8894	6.99994	3.42524	22.2288	11.8625	20.1611	6.92691	0.106596	17.553	22.4622	19.6141	18.0855	0.617799	23.3202
YKL173W	SNU114	19.249	16.7843	10.7024	15.8627	26.0351	7.8323	8.31388	2.85711	2.94408	8.2246	7.31497	7.27105	6.91537	3.91737	4.63449	0.999131	6.63119	7.17892	6.99262	1.34722
YOR393W	ERR1	21.6973	17.4588	3.52704	8.1464	17.1898	16.9685	17.896	5.16399	7.1996	37.2324	15.3349	30.4981	6.89808	3.19939	116.212	25.4357	18.9205	12.2683	6.70524	115.319
YMR259C	YMR259C	5.42707	13.22	1.45189	1.28071	7.71235	0	0.509613	0	0.162939	3.86655	0.033192	0.025517	6.89715	0	3.33231	0.354023	0.832797	1.09768	0.284991	13.8897
YLR058C	SHM2	96.1261	35.9866	10.4788	4.3418	15.5153	164.76	41.5864	2.48565	0.210679	15.6773	214.662	81.1984	6.89462	1.05465	28.6368	174.777	118.497	0.412458	1.45085	18.5631
YHL048W	COS8	34.1064	373.166	36.5555	22.669	47.209	0.731766	427.595	25.7815	35.5955	15.5671	8.87794	920.725	6.88449	7.98197	44.4682	8.20141	986.337	2.30543	2.58401	68.867
YBR240C	THI2	18.864	18.1539	6.09555	3.46793	2.65532	22.4745	3.08902	11.6903	7.78185	10.7818	18.5311	0.705938	6.87648	2.05452	1.23707	15.7613	0.689395	10.3791	0.872105	1.2306
YIL102C-A	YIL102C-A	14.1561	15.99	32.0549	25.4259	12.7508	7.98852	6.84345	0	32.6412	18.2791	2.27908	0.725849	6.86997	20.0634	5.25365	3.23358	3.43618	1.40608	32.3157	17.0276
YDR495C	VPS3	22.5268	29.5329	16.3432	17.926	25.9757	0.064045	7.83053	2.6552	11.6138	14.6054	3.10942	5.50322	6.86697	0.026174	4.53079	1.91945	2.12526	19.846	0.313351	1.97608
YLL059C	YLL059C	6.47629	2.92533	0.800044	0.147443	0.586279	0.445323	0.47047	0.424899	0	4.58367	1.27431	0.139767	6.84456	0	0.146886	0.636476	0.69094	3.66427	0.961927	0.00467
YLR449W	FPR4	28.8929	47.4576	9.33328	16.7335	89.0054	29.6013	16.9965	9.4934	2.50171	51.9901	23.4686	28.0669	6.83763	0.251121	50.2427	51.5737	34.315	41.7541	1.34267	72.5103
YGR274C	TAF1	33.0129	56.0581	34.2696	36.0324	44.1906	0.082643	47.7245	3.67416	10.3809	12.7519	16.3113	96.9624	6.79997	10.9911	12.8431	24.0341	116.104	5.92557	24.2739	11.6142
YKR040C	YKR040C	3.47565	8.78529	6.70115	3.9043	1.74726	0	0.160991	0.213733	0.202281	2.20815	2.39179	0	6.79938	0	0	0.421115	0.608229	3.48506	1.00707	0.974875
YOL034W	SMC5	19.4273	42.9715	6.78773	5.96011	6.08605	7.20804	17.1572	4.32189	4.71978	4.05547	9.04984	32.5848	6.7699	5.02286	1.52994	6.0518	31.7617	3.62398	1.96467	6.37283
YPR033C	HTS1	28.4488	31.1222	17.7594	6.01721	17.833	12.2841	35.0794	4.12291	5.37193	7.37383	9.81118	76.9422	6.76445	0.383571	6.72426	25.3441	87.1946	26.1103	0.524926	3.55226
YJR024C	MDE1	86.0753	129.769	90.3617	33.6982	16.2011	46.0737	85.7077	64.3516	0.27301	1.35548	17.207	112.382	6.74386	0.365033	0.29097	27.4492	199.208	20.4957	0.978858	0.803717
YKL179C	COY1	44.1843	30.4461	18.7055	15.6737	15.8877	16.6766	22.8353	18.6841	9.78332	37.9408	6.37008	26.4251	6.73787	0.116477	12.9616	9.62688	28.8093	27.337	0.440846	15.697
YGL160W	YGL160W	98.5152	105.695	25.9094	25.5661	23.5118	13.3082	48.9991	10.7634	6.06145	10.0065	6.06936	48.0202	6.72109	20.2561	1.8604	8.04932	51.5733	1.02039	7.34748	0.6727
YFL048C	EMP47	38.8246	28.3206	28.2788	41.787	30.1901	0	7.51252	0.792319	36.1799	10.3192	0.529681	5.01022	6.71908	19.2866	2.72024	4.2691	2.09137	1.64831	41.4998	15.2428
YJR155W	AAD10	1.57596	1.40538	2.1872	0.887036	1.99	7.61135	3.88852	4.30408	9.69908	8.79966	3.31335	2.6137	6.71606	6.89154	7.54717	3.08349	5.27178	5.00483	3.71423	26.435
YMR291W	YMR291W	109.577	70.3738	9.12642	10.9752	114.683	0.036805	67.3939	0.1204	13.734	15.0853	0.080331	29.8048	6.69167	11.6291	8.5752	0.684583	8.58399	15.625	7.79695	1.00437
YAL035W	FUN12	32.4842	45.9474	11.716	4.52803	10.9527	26.2379	36.8801	1.39375	1.03206	7.72017	18.8925	22.1524	6.68808	1.94475	7.05942	17.8945	19.8586	4.14805	1.16391	3.29652
YIL013C	PDR11	70.6884	55.8218	15.3512	4.90719	8.52776	31.0177	33.9725	5.42174	2.9602	2.73405	16.1944	57.6783	6.67532	3.97988	0.371185	23.0958	93.6393	2.71046	1.07355	1.10959
YGR170W	PSD2	35.5335	26.3416	14.7182	6.57372	5.81622	10.1977	6.30963	0.2482	10.7564	0.327607	11.8075	10.7776	6.66897	0.134703	0.345556	7.56587	37.1897	10.4174	0.470891	0.609343
YGR204W	ADE3	239.852	97.7865	9.40659	12.85	33.3393	498.719	36.7926	21.4681	26.5426	50.2305	372.661	74.9661	6.66771	37.6476	50.6029	343.119	87.8916	3.62061	49.0435	54.5421
YAL034C	FUN19	278.334	193.136	22.1026	19.3487	25.128	197.462	164.899	12.1325	4.27985	16.8187	156.757	188.458	6.66116	0.248963	29.3425	224.352	180.24	13.6415	1.53805	7.13069
YLR285C-A	YLR285C-A	33.408	48.6368	364.417	320.399	142.794	0.727108	2.47494	22.0961	92.7204	19.4707	22.0168	18.4642	6.65706	200.711	38.3775	27.9576	15.1509	7.32991	351.116	37.2456
YKR087C	OMA1	48.9611	116.667	60.3623	30.5978	28.4261	0.187322	92.366	1.07034	9.13133	9.11706	1.15639	143.179	6.63137	0.458588	2.987	1.07872	120.778	1.03674	0.725482	1.64895
YER008C	SEC3	38.9343	56.3984	36.1605	48.7765	43.6372	9.66992	10.4566	21.3928	20.2441	3.82284	0.066696	10.704	6.6096	2.86395	3.8202	0.978489	10.6339	8.52646	10.7788	2.46974
YNL213C	YNL213C	41.7835	44.9509	21.657	9.77548	10.0868	0	6.69766	4.51004	0	9.08696	8.3299	9.71703	6.56589	0	0	26.3449	1.23374	12.3684	0.322537	0.809284
YNL107W	YAF9	31.3457	38.0839	24.0179	12.8362	16.2077	80.9995	11.979	0	2.85413	0.583232	13.163	21.9947	6.56389	3.79651	0	7.983	32.5242	0.641082	0.933964	1.08303
YJL129C	TRK1	57.9068	51.1338	22.1474	22.2863	43.4921	39.4778	17.4655	17.0036	4.08339	16.1446	12.1297	12.363	6.53011	15.447	28.9534	19.6761	13.6737	6.15723	6.91425	26.9732
YBR182C	SMP1	2.95721	4.32492	15.9149	4.86022	2.6391	3.427	0.117516	21.41	9.50052	6.66905	3.31346	0.087852	6.49938	3.69779	25.9949	1.88225	0.68635	9.06728	1.21827	47.8659
YLR175W	CBF5	24.9018	14.3355	18.352	8.48597	46.0418	10.4606	31.1432	29.4702	0.069098	30.2583	84.8002	58.9195	6.48814	0.186405	44.8611	110.191	42.7089	25.8997	1.38053	41.6248
YPL242C	IQG1	26.944	12.7752	65.0237	60.4224	27.386	0.060713	1.89915	4.37466	2.78171	3.97566	0.186937	8.18803	6.48657	0.243444	2.74928	0.474754	19.0293	1.8942	0.523414	0.964469
YDR237W	MRPL7	17.3247	40.1034	37.4921	27.9297	22.011	0.07524	30.8506	0	21.4587	3.18758	0.965616	115.381	6.47916	0.335665	0.355244	0.692262	140.777	0.623134	0.373502	0.133879
YFL012W-A	YFL012W-A	0.150971	0	77.0526	58.5888	30.205	9.65619	9.12838	38.8693	65.4291	24.6402	13.3296	6.72816	6.46756	46.3243	12.4994	9.84318	10.3131	6.50757	23.7593	41.4784
YDR365C	ESF1	7.12921	14.4995	16.9534	4.84581	5.06689	18.5874	13.4339	13.7406	0.053169	6.70274	12.2842	47.2939	6.46612	0.168451	3.93107	27.9112	58.6989	10.0381	0.356582	15.878
YOR380W	RDR1	13.2567	13.821	9.84476	5.49611	1.95359	25.2267	0.09732	22.7193	0.183421	1.29196	14.2076	0.072756	6.44095	0	3.38661	6.10208	0.688462	0.563502	0.333443	0.822209
YAL059C-A	YAL059C-A	15.9965	16.901	19.371	5.27711	46.5871	0	8.93662	4.18034	0.237188	16.0917	0	11.0972	6.43858	0	11.2819	0.856804	15.9778	2.30794	0.952888	26.9527
YKL089W	MIF2	14.8876	99.4042	15.6694	14.2336	25.3665	10.7533	50.5487	0.634789	9.38448	6.28328	3.7265	35.0918	6.42606	1.483	0.345028	7.20001	16.7564	0.591672	14.3104	0.841733
YDR155C	CPR1	695.312	811.986	46.3612	66.3609	709.637	142.542	187.895	7.66584	16.2692	73.0126	460.633	398.565	6.42587	9.9066	186.525	333.927	636.262	2.33906	21.5132	224.274
YER030W	CHZ1	435.802	512.456	138.421	74.6376	261.059	39.0769	60.3342	8.03123	45.319	21.75	44.735	98.2358	6.41667	35.4503	12.3355	51.5855	68.8905	1.64237	69.8547	6.71097
YHR013C	ARD1	12.3707	64.4441	17.8918	10.0252	24.1298	0.232444	0.089096	11.8284	4.31593	3.91392	3.7975	0.23576	6.40071	4.3477	10.5236	6.63768	0.950993	3.13884	7.05122	83.351
YLR353W	BUD8	53.7538	46.3539	9.1115	3.16699	47.6113	56.3614	20.2353	9.7175	0.221847	40.7362	70.6409	49.424	6.39871	0.303151	58.6468	86.3284	30.4716	0.613581	1.13803	61.4132
YKR091W	SRL3	310.948	376.203	110.259	45.9566	162.396	14.1893	186.535	10.3036	5.70535	52.2604	79.9927	522.88	6.39786	43.2024	148.466	101.196	488.158	1.8697	52.153	173.097
YEL015W	EDC3	47.875	71.8826	40.5299	20.973	27.2837	11.0274	57.4008	24.6952	5.68578	13.7649	30.9111	123.011	6.36892	5.02345	61.4058	25.2994	168.466	33.2264	1.95244	52.9953
YLR459W	GAB1	33.1787	93.0666	36.1851	16.0984	20.5365	0.084832	94.4493	0.894618	10.522	6.31018	0.91129	221.82	6.35942	0.469424	2.24111	1.74494	222.75	5.68536	0.461755	20.3228
YMR215W	GAS3	9.9183	74.242	13.0978	14.5615	63.138	4.12436	87.833	4.63492	0.380964	16.8793	1.494	176.342	6.33507	0.692884	28.4602	1.97473	146.973	1.81351	0.925984	79.7458
YGL071W	AFT1	51.4894	32.7816	8.03789	17.3541	12.7663	5.48739	20.8578	0	0.145196	8.91383	1.64115	32.2508	6.33482	0.115003	12.0539	0.601793	19.192	5.83545	0.158373	6.92739
YDR422C	SIP1	32.8254	44.7451	9.97698	10.6814	18.8958	1.159	65.3753	12.2451	0.32145	20.5176	24.9606	138.996	6.32589	0.443539	6.08911	39.7762	131.564	1.10163	0.484222	1.34126
YGR233C	PHO81	45.7725	24.8607	21.8001	19.5821	34.7966	8.29606	4.0321	2.19698	0.15073	11.7816	16.0829	8.70314	6.31774	0	1.05202	7.65681	6.96488	1.23986	0.30634	0.49841
YHR050W-A	YHR050W-A	47.5209	12.3038	29.4833	9.44136	20.2652	6.59038	16.6335	1.92186	0.540713	3.93556	0.286676	23.2064	6.30663	0.156439	3.1472	0.200791	35.7885	5.23806	0.266129	0.654121
YER092W	IES5	73.7496	54.8193	91.971	142.342	117.917	3.59373	1.83364	0.280455	75.1389	17.571	0.370534	11.7491	6.30563	140.291	41.3049	8.15236	21.9233	0.937612	137.284	70.1987
YJL002C	OST1	57.491	212.636	56.6013	27.0053	40.9213	0.092433	132.052	9.59963	3.11519	8.48821	3.52064	208.264	6.30408	5.54059	15.0159	1.57094	228.178	1.68529	3.21574	2.13163
YMR001C-A	YMR001C-A	0.55324	0.470024	5.61247	2.97471	0.731265	2.57672	2.93827	16.861	6.00401	0	0	1.93946	6.30047	0.20777	0	2.02312	1.73909	2.45484	0.445605	1.37195
YHR071C-A	YHR071C-A	14.2866	2.23352	4.11177	2.23916	3.29704	24.8654	1.73054	5.23169	0	7.63961	4.53273	0.532493	6.29774	0	2.43024	2.83987	1.18656	11.0332	0.338812	1.17237
YNL246W	VPS75	72.4328	91.0367	31.3182	7.15226	23.8301	110.678	62.9467	37.3073	13.5514	20.5276	198.33	95.834	6.29041	38.7056	74.4616	168.64	111.054	1.4124	70.8337	105.611
YER015W	FAA2	292.382	182.889	4.45849	2.57018	39.7339	24.2753	134.018	0.718131	0.224454	10.9147	43.7965	251.612	6.28763	0.499539	6.57683	54.3513	233.696	5.37566	0.913845	3.14513
YGR107W	YGR107W	0.16691	1.08791	76.301	48.308	16.7354	0	0	0	17.6703	0.250364	0	0	6.28433	44.5982	0	3.30622	1.14409	4.40504	59.4764	1.25098
YJR150C	DAN1	55.8919	33.1631	34.4865	17.2898	14.5512	102.437	13.5383	31.773	44.5876	14.8262	201.62	39.6115	6.27067	237.92	42.1052	194.018	53.431	6.98094	194.923	44.6278
YMR290C	HAS1	6.37144	12.6867	7.48663	3.27853	7.87446	0.043654	14.6748	2.30218	5.69405	1.94959	0.373499	23.0786	6.26716	7.28011	1.01465	0.678018	54.6246	3.4389	3.11969	0.32532
YOR071C	THI71	23.3266	28.2446	22.0488	12.3331	12.2503	14.5308	36.9132	29.3944	25.3623	3.42804	13.9092	50.6512	6.25854	3.94495	9.40941	10.4683	97.1796	0.814906	1.63705	14.1115
YNL059C	ARP5	44.6712	58.1017	17.7705	13.6965	38.7132	42.9866	40.5893	5.69232	7.00342	21.4828	24.0811	69.5481	6.25829	13.6462	22.0997	13.6121	81.4747	0.644253	1.8183	18.1441
YGL061C	DUO1	15.507	107.833	51.5098	40.7524	12.6948	0.177785	34.5832	5.34906	16.8831	6.29929	47.3161	136.477	6.21653	11.6703	37.5777	64.1533	279.62	1.63697	8.67111	70.7768
YIR023W	DAL81	28.6044	30.3531	7.08292	3.28301	2.84818	22.1835	45.7856	7.10027	3.24499	5.39391	4.68943	84.9449	6.20953	0.324454	10.4078	6.9077	100.649	4.50301	0.40809	1.18237
YKR049C	FMP46	979.085	396.262	52.4852	16.7689	58.8316	150.511	17.6787	1.31856	0	1.15435	278.691	15.5643	6.20219	0.385571	2.41522	253.259	27.8816	1.45069	2.13471	2.49841
YLR024C	UBR2	15.5975	96.855	20.3469	10.6732	11.8721	10.1291	35.9576	5.04912	5.3721	4.72225	0.649087	49.03	6.20108	1.45472	3.76032	0.74583	57.3539	1.72395	4.30305	2.63553
YNL247W	YNL247W	24.5322	31.2773	7.27662	1.42134	14.9853	42.0726	60.3034	22.6224	0.274086	28.7319	20.5844	41.8819	6.19727	0.137963	30.4035	15.7147	67.8614	9.2394	0.569509	45.0657
YDL194W	SNF3	42.4029	79.5231	22.6048	29.7288	14.9609	42.2074	21.141	10.2323	9.4518	17.4145	40.7404	33.7065	6.1917	3.83621	6.66606	46.5474	77.9707	2.34033	1.41368	18.1426
YOL107W	YOL107W	36.2826	62.7795	19.533	12.7285	11.0345	0	41.4811	12.0271	5.33591	2.72506	0.245006	38.8231	6.17231	0.077228	0.197102	0.54964	22.5225	1.18984	0.531759	0.491425
YER040W	GLN3	55.4015	33.6537	7.42053	13.5617	36.2394	62.8838	12.9984	15.7583	1.09622	36.8232	26.5364	36.3949	6.16225	2.73425	45.5247	12.3602	22.5481	1.07105	12.8496	59.928
YHR182W	YHR182W	11.1509	34.4524	34.4284	13.7265	12.6908	17.372	16.2277	26.2117	1.04037	5.09715	19.9087	31.5722	6.154	0.134804	4.44584	11.3585	21.2615	17.6197	0.397935	5.23527
YLR236C	YLR236C	28.3703	64.7135	24.5579	13.2478	15.3878	0.204123	28.4904	20.9669	93.4151	38.7454	22.544	45.9814	6.15257	98.1193	18.3146	26.8142	96.7126	3.55014	96.4872	4.23986
YNL063W	MTQ1	16.9707	11.201	5.12385	2.83221	9.34958	0	19.9723	4.47607	0	34.09	13.154	43.6926	6.14909	0.114066	49.479	1.25856	16.8175	1.1848	0.231611	29.1444
YHR066W	SSF1	2.19023	18.9135	7.9575	2.60452	8.65908	10.714	12.1	6.40345	0.330041	1.96485	10.7063	35.049	6.1422	0	2.41855	20.024	25.9126	0.930005	0.481037	1.95558
YJL020C	BBC1	114.889	110.216	22.8187	13.4227	16.1403	64.3011	44.8754	4.30582	0.251282	6.81654	22.94	67.1746	6.13855	0.458636	9.88638	15.1955	89.4728	0.816324	0.325058	7.61102
YER146W	LSM5	74.6841	362.579	265.583	171.369	120.951	5.51132	9.86539	0.781934	5.94367	5.64638	53.8941	12.5001	6.13823	0.106023	11.5181	78.1101	9.21332	3.97605	2.42448	9.38732
YDL031W	DBP10	20.8029	20.4191	6.72407	6.93726	31.959	26.6628	14.926	4.53355	0.302201	12.9219	10.814	22.9441	6.1181	0.158255	14.176	13.8978	19.9106	7.08931	0.952255	2.13065
YDR458C	HEH2	51.3069	20.109	6.64436	4.73185	15.6254	0.0332	6.48195	0	0	9.85923	0.530858	4.29045	6.10672	0.079786	5.62258	0.385429	0.54629	0.571771	0.219207	3.42819
YCR065W	HCM1	20.7848	117.729	13.5732	12.1776	14.7495	20.5548	53.533	6.15184	0.472377	17.0778	1.38823	99.7118	6.10414	0.162931	8.58922	0.733185	103.56	27.2453	0.502449	24.6952
YBR175W	SWD3	9.1512	36.365	13.9866	7.31732	4.9828	0	16.8178	0	4.8082	6.29162	0.746111	10.3097	6.09063	10.6567	5.1018	0.203227	17.5107	1.02131	1.84131	3.7892
YML049C	RSE1	28.6061	52.9772	7.71036	4.18537	5.34247	8.99344	21.0116	3.0794	8.90922	6.00025	1.46319	17.5765	6.0743	0.058517	3.27167	0.754766	27.8649	1.01151	0.241226	3.73398
YNL004W	HRB1	117.27	71.8839	23.8826	13.2097	23.8017	134.38	38.0118	11.1744	20.2795	34.4989	101.928	28.8683	6.07228	32.8963	21.821	133.183	21.2375	3.63977	68.6868	50.4651
YML038C	YMD8	41.9459	45.8794	8.18643	22.4549	30.8756	55.8577	11.4905	7.7503	26.143	15.4529	96.9905	38.5795	6.07071	23.7834	26.0985	80.2736	19.1208	1.354	74.5116	99.0264
YPR022C	YPR022C	34.7889	37.024	92.2825	98.3285	33.1418	0.723116	13.4347	14.6757	4.96294	5.62494	0.915536	25.1531	6.06667	17.626	13.0025	0.575525	13.7445	0.755508	4.57809	25.1781
YML077W	BET5	14.7512	47.0344	136.022	39.462	17.2441	0	0	0	0.209023	0.467347	0	0	6.03935	0	0	0.137103	0.064134	1.01693	0	0
YGL247W	BRR6	10.2631	34.1624	36.0932	19.7292	8.37274	1.2047	8.42074	5.31846	12.7442	3.56921	2.60082	21.6983	6.03106	59.6593	3.38909	2.21303	22.1602	9.43268	17.4749	9.92732
YOL072W	THP1	9.83195	14.2404	3.63052	1.43487	6.79593	0.048345	8.40313	0	0.218586	5.17024	0.409539	15.115	6.02496	0	0	0.563331	12.5813	23.5147	0.399985	0.774213
YKL068W	NUP100	41.8343	26.5045	5.31052	2.1013	11.4177	10.9321	18.9399	0.743572	0.100532	6.50309	33.5929	39.4033	6.02296	0.104329	0.30316	41.2231	49.5816	1.17246	0.645627	0.960841
YNL259C	ATX1	53.8005	109.464	389.99	253.818	118.059	0	1.79847	3.98262	23.9174	7.51917	0	12.5611	6.01315	19.0356	4.58155	2.08796	18.6506	11.3712	15.3402	20.5309
YCL057W	PRD1	33.858	302.21	34.9025	10.2645	19.8232	38.2147	226.291	23.9868	1.13585	15.799	17.8585	260.493	6.00271	0.587434	10.5857	4.45002	330.56	11.1037	0.913829	8.93283
YMR205C	PFK2	147.185	48.255	10.4787	11.1162	6.81995	57.2456	14.3966	1.25006	1.10796	9.78986	53.1799	22.2115	6.00165	0.027592	9.96172	44.2304	13.0992	7.37641	0.482319	11.0916
YBR021W	FUR4	7.63554	4.64038	5.45729	0.873644	2.34131	33.1702	13.485	2.45913	7.8453	24.1308	38.1658	10.4207	5.99552	0	11.2811	63.6659	14.5722	1.18241	0.841412	25.1788
YER098W	UBP9	21.7997	29.9762	10.5222	7.84009	11.7192	0.49872	7.14683	3.64982	0.088592	3.12754	11.1883	21.9985	5.99323	0.035085	0.044773	11.726	8.20631	0.401147	0.250191	0.664111
YCL026C-B	HBN1	4.61362	6.80308	3.07997	5.96066	5.59876	0	10.2847	0	10.8842	20.64	0	10.9578	5.99143	0	19.8378	0.932454	46.1678	0.835941	1.28273	68.4554
YBR130C	SHE3	19.0253	47.6517	43.86	24.1348	19.9079	0.05175	11.253	0.746566	0.078506	2.25951	0.110691	36.5951	5.99092	0.177307	0.158699	0.634347	50.32	37.9061	0.669784	0.334593
YAL029C	MYO4	16.5194	20.0307	41.9342	10.4699	6.86046	0.014976	4.34412	4.57898	1.40551	0.251004	0.008247	6.47638	5.98262	0	0	0.390488	2.36386	6.47058	0.279223	0.266486
YER137C	YER137C	6.74304	15.0591	8.2414	1.52484	2.69734	0	0	1.66015	0	0	0	0	5.9808	0	0	0.215503	0.695564	0	0.244824	0.263267
YGL083W	SCY1	18.9055	26.3639	9.52982	7.0226	15.9885	8.45334	32.0071	3.19134	20.7464	39.3139	26.1513	35.0318	5.95886	17.365	44.3146	24.7227	35.5608	14.4782	16.3825	92.9516
YDR407C	TRS120	16.4162	24.7252	7.33801	2.88903	2.89476	2.81599	10.6828	4.89464	0.025925	0.086949	2.93226	18.6686	5.93643	0.082136	0.078352	0.411817	11.4922	9.27212	0.28222	0.537414
YNL023C	FAP1	15.2315	24.3061	8.58325	6.85428	10.3818	16.9091	8.50816	0.073163	5.42934	6.54472	63.6529	15.8988	5.9228	9.093	2.21182	70.9665	8.33065	10.7805	6.96253	1.47714
YDR205W	MSC2	21.8098	35.2312	8.78314	3.89397	3.94011	23.5882	23.9651	5.27576	5.54997	8.14594	28.1406	29.684	5.91817	0.141081	28.8177	47.7489	17.3508	4.08931	0.736797	35.1592
YGR064W	YGR064W	5.37173	4.42564	15.553	2.33126	3.39946	0.010783	0	6.09571	0	0.233076	36.3064	0.10761	5.87726	0	0	28.5763	0.422442	3.34892	0.320936	0
YCL054W	SPB1	8.76716	8.29195	23.7654	10.0894	35.8354	9.91043	12.8673	24.9049	11.8348	31.7616	8.27232	1.68049	5.8708	0	10.626	17.3874	0.74644	1.21494	0.445678	1.04015
YBR124W	YBR124W	4.51298	4.00792	4.73224	1.581	2.40394	2.60134	10.2166	4.06381	0.459029	0.109964	0.797575	1.58598	5.86869	5.04208	0	1.22929	5.11354	13.4786	4.76403	0.932121
YGL092W	NUP145	27.1264	35.3525	11.2528	7.30622	12.8412	10.6093	45.565	2.22926	0.175164	3.67981	14.2497	72.1578	5.84899	0.155702	3.80693	21.7312	74.7054	4.29233	0.37259	1.15785
YGR172C	YIP1	32.7819	65.3101	19.819	11.2078	9.05027	2.85792	5.56932	0.283835	19.5805	1.99908	101.612	1.72172	5.84661	19.1212	0.451621	85.399	2.03783	3.181	12.7049	1.70795
YKL181W	PRS1	55.5661	77.7562	31.917	34.2324	77.8818	164.399	29.9656	57.0534	12.248	37.2319	135.635	55.9738	5.84307	6.33239	54.571	106.118	112.908	0.929705	3.44973	71.8788
YLR427W	MAG2	30.8099	48.2307	10.082	12.1441	24.1215	20.1884	39.3555	3.34415	6.86737	4.40184	18.581	62.1391	5.83915	3.15658	17.2939	16.2324	91.489	12.2084	21.8293	24.0769
YNL227C	JJJ1	30.161	45.416	24.5321	13.3595	28.2697	8.55924	14.2472	10.7746	1.58447	5.57449	3.44191	17.9428	5.83762	0.134462	9.21201	7.79952	4.76603	18.4477	0.308618	3.46982
YGL140C	YGL140C	57.6512	51.7333	29.4189	12.9948	8.91098	53.5888	16.3286	28.3458	6.50167	3.24544	44.7782	19.1009	5.83539	6.24711	2.8396	59.8994	28.3636	1.78529	9.44828	1.0706
YBR086C	IST2	102.551	49.1766	9.65609	5.10375	21.5839	111.236	53.9127	5.2528	0.153888	9.59067	61.3707	38.357	5.82187	0.245633	1.8121	80.8571	38.1777	9.31	0.663935	1.03172
YHR095W	YHR095W	2.89454	0.900628	0.546455	0.246292	2.02226	7.87881	0.287024	0.234497	0.417026	0.385127	9.71399	7.65367	5.82185	5.16134	10.2487	3.08104	9.18196	5.39717	9.4746	9.77492
YLR121C	YPS3	22.4144	13.5113	10.1315	7.2328	5.01252	67.1701	0.104587	21.9342	0	15.7997	88.9519	0	5.82182	0.205589	37.0355	52.195	0.742885	1.59833	0.829496	28.1338
YPL217C	BMS1	29.9861	29.9011	12.3989	9.66539	29.3074	37.1035	22.3212	17.2306	9.22269	41.4619	11.733	11.2123	5.81835	2.64903	19.9188	4.03521	14.8199	1.92212	4.15961	29.2009
YJL161W	FMP33	92.5265	18.7173	20.1916	12.7377	33.7288	0.034104	7.34696	16.1342	0	3.52371	0.162503	11.3007	5.81539	0	33.0449	0.8835	2.77225	0.367886	0	68.877
YNL308C	KRI1	47.5646	54.7796	17.6335	10.7171	34.5904	102.725	43.4249	29.1773	9.18725	55.8167	34.6741	55.9846	5.80761	9.17446	31.5343	57.211	62.8269	37.0055	14.0944	30.6298
YPL029W	SUV3	9.3855	18.8588	8.03392	4.32761	7.27201	2.42677	7.20542	2.35104	18.7868	14.492	9.48298	8.19887	5.80583	1.66209	25.1852	3.19643	6.2541	0.691255	0.788908	6.57779
YCL067C	HMLALPHA2	72.4505	65.9046	70.7798	48.9631	48.6353	4.07158	12.6161	0.279128	2.21072	3.58555	14.2629	51.8808	5.79266	2.11616	5.44614	19.3193	49.9407	9.52169	7.55931	25.4698
YCR039C	MATALPHA2	72.7876	66.0379	69.3572	46.4198	42.8479	4.07054	12.6161	0.278011	2.20969	3.58556	14.732	47.5696	5.79266	2.17893	5.44614	16.6581	50.5996	9.52085	7.56016	25.5637
YKL125W	RRN3	15.6847	20.8904	9.84605	5.30742	8.16243	40.5191	6.09146	9.28677	1.33971	6.4671	38.0004	12.1523	5.77862	0.04218	3.301	39.3084	3.96154	0.638751	0.464697	2.50903
YLR464W	YLR464W	21.9949	36.3761	7.77528	12.5612	9.0733	17.7196	17.8789	12.1372	19.145	8.46988	12.6791	8.81203	5.76478	13.2236	4.36885	12.3757	8.62398	12.4594	12.3191	6.27838
YEL070W	DSF1	10.1805	9.44091	7.90865	18.0415	31.0151	7.25215	3.2544	4.69011	10.9562	14.221	26.8032	7.58532	5.76477	27.3177	19.2323	49.8888	9.12091	9.50418	30.6248	20.4446
YLL016W	SDC25	38.5375	28.6974	12.1031	7.12932	32.2365	19.1317	11.4189	6.67265	2.09549	36.0316	1.79372	15.3138	5.76326	0.082678	8.55727	3.92414	17.4012	22.8084	0.519135	21.4057
YER165C-A	YER165C-A	20.9189	23.1885	35.9617	39.9077	24.4849	10.7559	4.6927	0.593906	2.52935	0	7.76815	0	5.73756	0	0	0.785448	0.896784	9.12892	0	0.329636
YDR425W	SNX41	54.9982	64.2712	50.4562	55.8785	19.943	8.31664	36.7888	9.95008	16.3258	6.93278	1.17986	82.3547	5.73738	0.392562	1.94234	1.26188	105.781	7.34895	0.232514	0.872711
YHR100C	YHR100C	45.0555	40.6543	12.0139	13.4292	18.1746	0	5.5238	0	4.36466	7.61472	0.253518	22.5255	5.73389	0.198815	0.545211	1.12468	29.0681	36.7438	0.44273	0.952166
YOR038C	HIR2	20.5072	36.5591	6.34039	9.40836	14.7736	42.4045	19.3607	11.4395	2.92471	34.1098	54.9717	38.2306	5.72647	7.51532	21.8492	53.5201	45.9251	0.870472	1.72135	25.5118
YPL263C	KEL3	15.4083	22.0396	11.2205	3.43642	8.90832	21.3461	22.5667	6.33255	11.9998	6.1852	16.211	22.2489	5.72327	0.081254	7.40616	20.1479	42.829	4.40386	0.553949	16.2639
YAL065C	YAL065C	43.3345	15.4544	22.8127	33.1292	25.3755	13.9693	15.1325	2.3901	1.0424	3.61882	13.0267	14.1852	5.7169	0.363768	0.328599	20.8758	6.04083	2.48971	0.515027	0.986595
YER073W	ALD5	200.303	33.37	10.1397	22.2262	25.5324	831.336	47.8631	57.4026	114.861	148.157	1141.63	36.4885	5.71139	65.015	168.116	1148.38	53.011	8.84342	33.4375	138.436
YKL014C	URB1	6.18798	5.13909	3.5033	3.32905	6.54203	0.146385	0.05821	0.260275	4.31165	2.64454	0	0	5.70907	0.015008	2.23811	0.411223	0.466845	2.16958	0.392075	1.90011
YPL273W	SAM4	65.361	18.7534	8.73694	9.14038	13.7439	14.4958	22.0401	14.7181	46.6935	9.60668	61.9998	17.7351	5.70558	22.6434	1.86386	58.506	19.5311	1.88607	15.0613	1.47014
YNL073W	MSK1	13.8281	17.4387	16.1955	8.19204	5.14309	35.3435	29.0705	8.93786	26.7588	11.7117	28.8062	21.6964	5.69394	53.9047	29.7451	38.2646	8.99685	0.846908	45.2464	71.2647
YNL224C	SQS1	21.678	55.0157	21.1565	10.4073	9.82658	39.4662	57.6202	34.3859	14.0476	3.20919	23.2373	81.7042	5.68156	24.5216	5.50049	23.7496	75.7137	0.624397	15.7219	1.10295
YKL144C	RPC25	11.6871	29.686	1.60211	2.06383	23.0169	0	11.5517	1.23764	0.157012	8.15352	0	5.91419	5.67915	0	0	0.431355	1.91255	1.48493	0.342523	0.178693
YER046W	SPO73	32.8154	37.0073	515.717	380.169	157.13	0	8.7948	46.2282	39.7917	13.6131	1.50113	52.7812	5.66884	148.061	2.38462	7.4954	43.9382	1.86457	139.85	16.3957
YFR038W	IRC5	27.301	51.7253	8.83183	5.19571	13.4925	62.7759	5.76105	6.00736	0.117484	21.8632	20.344	13.7707	5.66631	0.031017	10.084	25.071	21.1957	9.89568	0.21273	14.6726
YDR247W	VHS1	74.4771	126.29	80.071	153.986	228.936	10.199	6.09202	24.06	41.3312	44.6964	20.0572	15.1737	5.63599	64.4753	2.70789	19.2704	6.22673	14.6849	65.1319	1.61154
YPL258C	THI21	30.0148	15.8667	31.2805	16.8037	26.2823	33.8451	26.2306	2.92686	2.02073	5.57922	25.799	65.5935	5.62981	10.5899	11.2556	22.896	45.1648	16.7831	11.256	19.6662
YEL033W	YEL033W	407.928	392.703	125.018	25.2087	169.019	24.0608	95.7863	5.37337	4.59512	25.9763	112.545	310.851	5.62854	1.43861	33.8359	143.634	437.95	1.54781	3.52942	41.1944
YOR092W	ECM3	10.5704	9.6682	4.91189	2.91431	3.04623	27.446	20.2265	0.212945	0	0.553999	13.0481	9.84568	5.59887	0	0.055054	8.10591	4.77718	0.968166	0.492939	0.638872
YDL056W	MBP1	31.7469	29.7289	24.9981	39.8232	22.3239	7.63074	9.7935	7.02257	24.6656	17.6189	6.0033	14.7493	5.5781	0.031132	11.9575	1.26748	1.41246	0.517035	0.349482	5.5985
YDL237W	YDL237W	84.8915	74.2577	13.4486	15.8406	22.2201	232.411	17.0392	34.074	5.26283	31.4593	492.361	45.568	5.5712	0.60972	43.9737	493.156	34.1562	1.81288	2.72405	36.2736
YBR104W	YMC2	74.9977	26.6943	6.97072	5.13212	8.42755	69.8087	31.7181	0.214166	5.55406	3.70546	74.8526	24.473	5.56713	0.080269	2.59836	71.58	25.7154	1.44826	0.762845	1.18398
YIL088C	AVT7	114.123	98.8148	19.3113	13.6501	12.2607	123.81	80.7084	36.3882	30.9114	30.127	213.732	127.241	5.55903	39.2343	62.0678	257.022	130.677	0.88369	14.2057	50.9439
YKL150W	MCR1	574.186	213.233	64.1366	14.4104	47.118	4.29265	56.5762	8.46699	0.86785	2.73882	44.4547	125.495	5.55138	0.819692	0.521355	42.674	144.427	36.4182	0.951214	1.3869
YGL108C	YGL108C	57.1402	91.6349	31.6311	21.5457	30.8916	29.6939	23.1002	19.4431	14.5243	0	14.7777	39.3149	5.54106	0.368289	0	13.0647	37.9	8.68714	0	1.08527
YOR179C	SYC1	22.8666	24.211	21.6719	17.3396	17.5666	18.2031	3.17999	56.7683	221.854	118.445	142.177	3.19396	5.52716	389.664	409.929	120.805	32.542	15.8399	329.809	598.707
YOR309C	YOR309C	19.6262	26.2811	25.1634	9.94692	77.4089	0	0	2.26493	1.84851	21.6349	0	0	5.50764	0	7.51061	0.56074	0.597901	23.9153	0.352643	22.4807
YDL204W	RTN2	918.418	184.156	53.4449	32.9268	595.998	71.1302	22.1342	36.7563	0.336201	59.8718	188.577	58.1078	5.48135	0.604411	126.806	217.452	72.217	1.09307	1.50887	182.578
YNR075W	COS10	19.5068	17.0436	2.08878	13.0963	9.32121	24.641	11.3439	3.65625	0.178367	1.68318	13.5357	14.3564	5.47276	0	0.718453	18.0912	10.0776	0.438188	0.389106	0.411169
YML007C-A	YML007C-A	0	0.239105	0	0.225113	0.827076	0.381323	5.32346	7.2967	11.7859	1.40675	1.17349	0.813352	5.45966	27.1127	3.26543	0.747541	1.49759	0	6.57924	9.0063
YHR070C-A	YHR070C-A	6.0502	13.2792	4.76054	3.0162	5.54853	49.803	6.74175	0	3.64735	16.8719	27.1162	23.034	5.43652	13.569	38.364	10.8069	19.7848	3.04951	5.22254	15.2093
YJL222W	VTH2	24.2995	17.3181	4.57282	4.69862	14.6183	35.752	11.3311	1.67209	1.79012	10.3205	11.458	9.81097	5.43134	0.051236	4.52276	8.2352	5.92643	11.3107	0.442911	2.09554
YOR207C	RET1	25.5577	17.9477	7.68941	1.80828	3.64703	27.6965	6.70385	6.88312	1.47631	9.22424	56.8827	12.3065	5.42778	0.053594	3.09655	55.143	9.16466	33.9778	0.753756	4.92234
YHL006W-A	YHL006W-A	16.7009	16.7837	51.2644	28.2126	11.1792	17.4793	14.4004	0	1.68941	5.5914	44.8331	15.985	5.41886	0.168917	5.94772	63.4357	20.4697	12.9881	0.749897	12.211
YDR048C	YDR048C	0	1.91492	0.520751	0.445104	1.42226	12.0388	4.70492	5.0684	3.50362	4.16816	2.4144	6.0643	5.41859	0.252276	0.245434	1.32126	18.2578	3.52968	0.347416	4.87507
YDR063W	YDR063W	119.136	123.063	36.3911	17.4481	34.2251	0.146968	29.2719	9.99814	0.131152	2.20906	1.494	49.9555	5.41073	0.882964	3.16834	1.53237	133.51	6.07521	0.972765	16.3872
YBR221W-A	YBR221W-A	85.1054	44.2416	10.4238	2.21206	15.8279	12.6729	2.85946	0	0	7.70796	109.074	7.25254	5.40807	0	4.17876	160.965	15.1525	5.69215	0.598519	7.83137
YDL117W	CYK3	20.7734	18.4654	7.04955	2.42281	5.49681	0	16.1122	0.039884	0	0.376475	0.159664	17.0092	5.39614	0	0	0.512044	9.73432	8.58223	0.203008	0.704439
YER003C	PMI40	46.3567	341.427	92.2922	92.3818	61.7046	18.4504	317.349	18.5283	14.1125	9.7331	70.9249	539.984	5.37108	13.1097	14.4747	92.7053	615.206	0.870432	18.9382	15.4188
YCR081W	SRB8	11.5439	5.98749	3.75524	2.61113	4.1671	0	6.72627	1.92723	0	2.62589	1.63438	8.40686	5.36079	0	4.90166	0.450437	4.4056	1.51735	0.332089	10.3678
YNL102W	POL1	7.94819	135.04	12.3706	5.21511	7.80801	0.434302	89.067	1.1282	0.269624	1.31847	1.49279	103.9	5.35572	0.377957	0.51467	1.06413	115.504	17.5483	0.442556	0.903144
YDR311W	TFB1	43.3163	42.3021	39.6406	50.3817	45.9151	9.36325	8.08951	25.0176	20.4131	9.21441	20.2477	20.8059	5.35192	30.7913	3.90898	28.3744	56.1747	1.67028	79.3911	14.4807
YOR080W	DIA2	27.9622	24.9548	21.6093	36.4226	31.6282	0.029511	11.5612	8.18296	19.1881	4.63508	20.2493	14.9959	5.34622	18.5936	1.39026	21.4994	8.07097	0.981257	15.9164	0.838119
YLR153C	ACS2	276.76	127.106	6.85267	5.93028	12.0904	476.556	147.621	10.7841	6.0207	35.1253	732.87	296.033	5.34331	20.9461	59.1871	1030.78	238.255	2.95662	33.5625	66.3472
YOR067C	ALG8	8.32592	32.1066	4.78015	3.69145	13.6872	0.038141	34.8254	2.28898	11.2159	11.3934	8.67351	41.1055	5.3401	24.1467	32.015	3.09449	37.8496	0.65127	27.7674	26.6594
YDR417C	YDR417C	52.8145	25.2306	23.8383	3.7653	27.206	40.9491	16.7238	31.8664	0.534124	9.54796	54.3042	27.1597	5.32982	0	11.4926	38.4529	61.3567	1.18659	0.707787	25.9058
YDR371C-A	YDR371C-A	0.274621	0.153828	0.52201	0.469795	1.00814	9.13305	1.56662	245.141	112.022	283.247	1.59243	0	5.32642	3.7e-05	0.214745	0.930122	0.563204	2.47946	0.001172	0.00294
YDL223C	HBT1	347.379	59.7141	21.221	17.9327	53.886	36.4569	10.5231	23.3975	0.337568	19.8662	9.41403	27.7246	5.32415	0.332771	32.7004	9.87823	22.2975	0.783225	0.666917	23.6437
YNL252C	MRPL17	15.426	28.7425	14.1334	8.2619	18.2395	0	37.3662	1.65409	0	24.646	0.769845	48.9006	5.29921	0.375729	25.5402	1.12625	75.622	0.961641	0.324032	36.4668
YOR226C	ISU2	71.5571	143.916	12.6941	32.3971	22.9884	113.459	41.824	17.4436	2.70656	34.7633	124.895	48.8384	5.29672	1.9246	88.639	149.687	72.3759	0.991902	1.75066	113.63
YER119C-A	YER119C-A	42.6344	0.656852	0	0	0.369532	15.2059	10.0385	12.6186	3.09673	16.5924	33.0695	5.22412	5.27924	0.040294	5.43345	49.8263	2.62196	11.5436	0.832357	18.7563
YJL145W	SFH5	26.4261	36.8462	10.2368	2.48307	17.2228	0	11.3561	0	0.113368	0.283298	0.159845	38.149	5.2571	0.330723	0.158833	0.692957	60.0181	18.1231	0.47871	0.265945
YHR063W-A	YHR063W-A	38.1	26.2319	8.65239	8.70101	23.3302	5.92467	39.0799	2.51148	0	5.76002	116.139	122.752	5.25114	0.147525	3.23029	113.469	92.3928	14.8537	0.673979	5.56915
YKL216W	URA1	38.3683	29.2242	8.4575	2.5722	9.94672	47.3715	20.0111	7.65083	2.06095	32.2329	241.043	61.0835	5.24396	0.289742	0.348496	270.515	91.5678	14.4801	1.63503	2.47086
YDR135C	YCF1	54.0069	23.9545	6.66907	5.56316	9.86767	36.8834	13.4193	6.09268	3.40336	6.16408	43.5344	28.3467	5.23453	0.104319	0.590112	40.4074	28.5722	0.96135	0.51365	3.33226
YCL012C	YCL012C	111.333	73.5932	16.2304	9.00785	56.93	0	1.97165	0.256524	0.242874	2.71516	0	25.9507	5.23428	0	0	0.174267	25.2009	0.751794	0.366526	0.796906
YHR040W	BCD1	11.7384	12.9756	4.65096	2.09805	17.9786	16.5934	24.778	3.3662	10.3938	35.3703	34.2192	32.1056	5.22799	13.3334	68.8906	26.4592	18.2774	0.441887	2.63648	35
YIR015W	RPR2	77.3396	57.8738	25.0428	43.7479	96.5287	95.5987	24.7847	57.0175	56.0876	72.1974	94.888	31.2008	5.2161	61.7198	65.1571	37.2237	21.5876	1.05547	47.6771	37.617
YPL279C	YPL279C	8.14674	12.1189	4.00087	3.19667	4.65538	0	4.64529	0.093982	0.044472	2.2373	0.076363	1.62696	5.21443	0	0.384975	2.25031	7.77578	0.064269	0.120072	0.322276
YLR352W	YLR352W	49.6831	53.194	25.8874	25.4482	32.5549	15.4796	63.5763	14.6072	4.49964	7.79234	17.3664	109.628	5.21297	5.77809	4.4357	10.5953	105.638	0.939464	14.3684	2.72894
YCR032W	BPH1	22.8132	21.2737	5.4711	3.07734	7.93934	15.3461	14.1617	0.325992	3.40219	5.03833	0.169478	8.75814	5.21148	2.75247	0.452162	0.347981	8.1359	0.733414	2.15589	0.330878
YJR161C	COS5	53.8743	272.669	21.8976	9.4378	26.9115	16.7297	450.87	15.8196	2.57094	6.51995	48.7174	712.873	5.21038	2.22722	5.18062	82.997	861.696	0.971906	1.85149	2.79252
YPR134W	MSS18	43.7586	70.3896	42.2967	20.472	31.6014	17.0494	18.4401	12.1697	0	4.61386	19.1765	73.8802	5.20341	0.196944	0.246347	5.78755	72.137	0.369309	0.678043	0.28443
YHR158C	KEL1	30.9652	45.9018	10.3873	23.6367	26.8438	15.6066	30.6554	4.78951	16.0556	9.85555	1.9232	72.0082	5.19747	33.0963	4.109	2.83562	108.884	13.9983	58.4084	5.00698
YGL206C	CHC1	76.7811	45.1983	11.7354	4.96388	4.65922	13.1355	31.3209	1.85019	0.202198	2.02864	7.38615	68.2691	5.19304	0.272256	0.588631	2.81918	90.9419	13.4645	0.305273	0.730509
YHL001W	RPL14B	52.9392	35.1918	20.6496	14.2458	23.454	5.54621	6.189	2.92106	18.8073	5.55622	8.0393	5.18054	5.18808	0.190568	25.2064	9.99388	7.12015	5.02033	1.23423	56.6928
YDL218W	YDL218W	7.88373	12.2233	7.63399	7.35569	1174.32	0.030503	8.93939	0.222248	3.28704	2533.77	12.2459	26.8066	5.18574	2.85854	5101.68	47.0519	39.8318	3.85353	12.9183	5197.57
YLR091W	YLR091W	14.8519	20.8206	3.82721	4.92951	9.62881	32.789	45.5572	34.6355	0	6.30361	83.0132	97.6258	5.18436	0.520965	6.98282	28.8398	117.338	2.03109	0.620385	1.19289
YBR143C	SUP45	55.996	95.9963	55.0413	17.6884	136.613	8.75772	135.008	6.69152	0.714147	25.1813	11.0771	233.133	5.13407	0.668241	13.4989	9.99342	225.895	2.27181	0.756159	1.84438
YJR013W	GPI14	30.396	43.9538	68.4969	19.9364	12.467	1.70578	40.5558	11.3167	7.99569	7.5459	5.60522	44.3448	5.13405	3.32897	16.9645	2.06805	63.5285	0.134248	7.84394	0.882516
YKL194C	MST1	6.07152	12.0449	10.051	1.84193	1.74402	0.047614	22.9472	3.79935	0	0.239086	5.43106	29.8069	5.08961	0.167103	0.211075	2.07643	67.6203	12.439	0.157575	0.328826
YPL213W	LEA1	38.2478	40.8829	17.5473	24.0776	19.3532	34.505	4.10508	24.9077	28.6667	46.2647	72.5021	24.3954	5.08796	46.2805	161.619	40.5101	12.2749	1.13466	47.5346	150.25
YIL105C	SLM1	108.172	74.4538	22.2455	21.899	124.65	0.032183	23.1481	3.42128	25.498	26.599	7.77941	47.4047	5.08356	51.5678	31.6105	3.40104	105.164	1.47301	29.3643	13.0605
YLR394W	CST9	15.8456	179.667	49.2695	20.3937	32.3961	26.3494	104.835	7.62206	33.1612	32.9483	35.2224	227.995	5.07974	45.8078	28.9567	33.7923	288.696	0.547002	11.0386	11.0243
YJR120W	YJR120W	0.681717	0.474309	0.641889	0.399452	0.233655	33.1621	28.9287	13.7	1.96727	6.92367	33.2797	35.6583	5.07432	2.11831	1.84791	46.669	44.6892	6.98094	4.76936	5.13198
YDR334W	SWR1	29.7173	50.8497	22.9304	20.8171	26.9008	11.5928	24.6956	16.4138	6.0663	6.98302	15.2093	45.0625	5.07263	0.170517	3.57195	20.9919	36.8573	12.7128	0.582648	2.32308
YJL220W	YJL220W	4.69839	12.6282	13.3893	12.3083	10.729	6.06483	1.16852	7.0492	6.66781	10.1107	2.51907	2.22917	5.05079	23.835	28.1226	8.70081	2.36186	1.06589	50.5429	36.0656
YDR408C	ADE8	60.5857	43.4602	29.3816	21.8345	28.1992	72.1018	11.9518	30.9983	25.3824	23.6227	264.637	24.5455	5.0488	59.6345	9.59374	297.596	15.8525	15.0409	155.744	5.80408
YLR035C	MLH2	17.8449	30.8891	5.65548	4.92185	12.3328	10.5349	21.1539	0.050771	0.192204	2.55951	5.87751	40.1291	5.03065	0.342153	7.80495	1.81753	79.8567	0.155852	0.363251	1.73433
YAL042C-A	YAL042C-A	21.8752	18.3321	8.91969	3.75327	5.28165	86.8549	59.7284	23.0479	107.071	43.5842	98.4363	30.2217	5.01168	118.388	74.5149	99.0748	40.8945	2.82988	76.7153	106.3
YML060W	OGG1	6.69802	79.2104	7.61181	4.00871	4.79239	0	64.5381	0	0	4.79136	1.76595	189.178	5.01021	0.400705	1.85985	1.27505	187.362	0.70365	0.313274	0.815915
YNL175C	NOP13	2.90533	6.47592	4.28208	1.61956	19.7185	3.42138	0	0.954407	0.248344	10.677	7.86752	0	5.00904	0.065566	17.7664	5.4007	1.39569	8.77669	0.72235	44.6737
YLR071C	RGR1	25.7885	31.6522	17.0949	12.5715	17.5759	0.101779	11.3518	12.7613	0.064788	3.18419	3.3539	22.6705	4.99691	0.024458	0.647117	0.853363	13.4879	4.58058	0.339831	0.488797
YNL139C	RLR1	27.7177	32.3365	10.5586	8.98911	14.5511	9.28965	29.7675	5.69379	3.2	16.3197	18.0448	41.6882	4.98907	0.052519	18.2036	16.1677	27.4094	12.4924	0.332019	22.33
YDR520C	YDR520C	13.374	22.5277	9.09254	7.94722	3.47744	0.055898	0	2.60208	0.387686	12.3472	20.9814	0.024468	4.97966	0.034268	11.9551	13.9827	0.670369	0.56131	0.047191	7.21751
YCR068W	ATG15	86.8074	61.8435	8.81578	2.61919	3.75053	201.561	39.7797	3.57444	0.256764	3.13781	50.6771	64.6246	4.9634	0.277368	5.42431	67.7246	40.2375	13.8114	1.09878	16.7541
YPL221W	FLC1	53.876	11.6456	8.93503	6.57149	5.42816	99.3786	13.2677	8.31186	14.8181	8.49798	85.2719	22.0003	4.94712	7.33422	0.127719	92.8636	22.359	1.6563	1.69125	0.776768
YJL130C	URA2	151.3	21.8898	6.36713	3.19672	9.58571	37.1858	9.55579	0.335028	1.14069	4.13544	28.2192	24.902	4.94112	0.093658	0.091565	48.0259	32.1993	5.52366	0.690717	0.848132
YJR014W	TMA22	149.668	194.173	79.3782	70.7091	92.357	15.6245	46.5709	8.26434	5.39105	30.9778	150.936	48.0911	4.9217	43.8292	130.569	140.687	130.337	0.817637	10.1692	223.517
YOL021C	DIS3	22.9813	37.4721	12.3965	8.26083	8.03791	28.7376	13.655	5.56864	17.2598	7.70115	20.8723	22.2829	4.91589	4.75771	7.06543	24.9434	12.5854	7.04204	0.840579	11.4965
YGR278W	CWC22	12.4177	17.5809	5.54016	4.90578	9.40542	13.5551	17.9742	9.54	0.052365	7.78817	37.1143	20.7774	4.91317	0.200806	2.06994	73.8959	18.1345	1.25449	0.285585	0.668929
YPL156C	PRM4	530.107	285.851	315.426	88.4579	57.5445	24.9181	187.526	25.0933	31.6627	39.6308	57.2568	467.32	4.90717	48.7982	41.1837	93.5579	531.343	1.7052	36.9653	92.5662
YJL091C	GWT1	12.3422	29.6808	8.06772	6.42641	12.6313	0.089798	39.9216	0.719702	3.20266	2.93685	0.67226	68.9613	4.89493	0.760627	0.449198	0.725841	85.4811	6.02069	0.594357	0.972937
YLR070C	XYL2	88.704	96.511	18.3112	4.75305	6.61753	123.216	45.3433	23.1069	0.09368	8.3084	113.074	78.8297	4.89435	0.442254	19.9132	62.0344	115.136	9.3726	0.900408	16.9931
YOR110W	TFC7	16.5798	31.8164	17.4184	12.6912	10.4673	1.00923	6.60548	27.179	0	0.198406	1.8525	7.54446	4.89131	0	0.07753	16.1986	6.90754	47.7347	0.122601	0.449849
YDR374W-A	YDR374W-A	31.1887	199.67	183.458	182.917	231.032	0	0.591495	2.79558	27.1265	11.1023	0	0.735527	4.87787	105.052	0	8.40367	4.7772	1.16946	126.951	7.8792
YBR007C	DSF2	16.4826	28.3621	20.643	14.0006	8.15605	0.029912	14.9252	16.937	6.27819	0.705242	3.75716	28.682	4.87327	0.107825	0.229328	3.41386	31.0957	9.8284	0.395969	0.350968
YER091C	MET6	493.785	105.885	17.5298	6.96749	23.0316	90.0481	121.283	17.215	0.39021	3.10897	102.445	181.716	4.84925	0.551512	3.34596	117.336	211.106	1.92983	1.52606	2.07492
YDL140C	RPO21	54.0472	42.7839	16.1941	18.9305	41.7321	19.5709	15.5197	1.71019	2.67619	12.9775	13.6921	14.4263	4.8439	0.724081	15.1048	13.8832	20.5532	3.58298	1.31629	16.5511
YLR014C	PPR1	16.7939	5.7756	2.24277	2.71861	2.75563	13.6963	21.9244	0.523228	1.15718	1.07574	47.7549	17.1502	4.84389	0.02927	27.6364	43.883	5.74972	11.2805	0.280958	25.2231
YHR014W	SPO13	2.34819	652.529	115.032	30.6607	67.3631	0.427316	203.999	25.4768	16.2322	10.3487	5.62007	513.984	4.83175	1.22331	1.79147	4.36704	704.373	1.65328	1.60302	1.94458
YOR291W	YOR291W	11.441	14.3075	2.98173	1.04704	12.1704	1.66125	9.5132	8.69689	0.136226	36.5432	29.8191	7.87914	4.82177	0.053949	40.8802	30.3871	4.38525	0.716359	0.552184	53.2334
YIL066W-A	YIL066W-A	3.19174	4.85282	8.27566	5.52145	5.96839	4.49067	3.77088	4.60902	17.3369	4.7858	1.4354	7.16997	4.80414	0.607417	0.813667	3.81288	5.24298	1.67644	0.897638	0.265644
YPR121W	THI22	9.38562	10.9621	9.21604	3.8133	4.91124	7.42691	13.9729	7.72243	0.058365	3.14859	10.8644	21.7818	4.80167	0.092457	0.25992	12.9459	18.2259	0.987771	0.230698	0.332803
YMR006C	PLB2	24.1464	56.4885	3.62283	2.6396	48.5826	4.30179	53.7157	0.424848	0.047303	17.5839	43.5157	93.0529	4.7977	0.257816	12.308	25.0428	78.5808	1.16817	0.655939	19.2632
YKL183C-A	YKL183C-A	4.76258	5.77711	9.22122	4.68329	4.16442	2.24179	6.16322	3.44415	11.2218	2.24058	12.7108	5.58305	4.79423	24.0551	11.9247	18.5558	14.6476	0.884908	22.1779	28.1969
YIL026C	IRR1	27.9503	390.574	52.7929	25.7534	21.0241	13.9764	242.529	19.1964	9.02735	6.02271	2.39724	288.418	4.79152	0.834423	5.45118	2.31742	303.667	0.807127	0.851946	1.82415
YER173W	RAD24	19.2659	19.5497	8.36951	6.9508	5.19798	14.0863	13.4417	9.99192	0.962771	8.55054	1.84132	19.7632	4.78569	0.240809	8.18403	1.72725	24.8113	82.8234	0.43341	10.9254
YGR167W	CLC1	170.468	161.902	79.9889	54.2965	62.6142	0.280236	82.9422	12.6107	11.6064	14.6929	55.6635	204.3	4.78362	36.7287	37.4754	43.8151	140.663	1.14908	3.13886	27.3116
YOR127W	RGA1	37.4054	37.518	7.47338	2.05613	5.04363	2.44816	8.73195	0	0.16589	0.481456	3.41402	14.6445	4.77893	0	0.033534	13.0946	9.23515	0.699479	0.289514	0.40341
YFL052W	YFL052W	19.4685	14.6856	6.54257	3.681	2.94198	27.1753	4.23592	5.65095	0.35743	5.35977	15.1674	10.1527	4.77524	0.22681	0	35.5711	50.0876	10.9208	1.02152	0.725928
YLR467W	YRF1-5	6.19069	7.68044	2.74643	3.67473	2.32686	5.34996	3.27034	2.01944	3.11679	1.05818	1.86548	2.04979	4.77269	1.96559	1.27311	2.67217	2.86002	5.1097	2.33615	2.58909
YML058W-A	HUG1	1.99008	6.29424	8.26818	6.45813	8.15457	0	0	3.72835	44.7055	11.6764	1.75924	0	4.76607	33.4789	0.509301	0.110581	0.6246	2.13242	23.7329	1.07509
YJL175W	YJL175W	24.4376	64.2471	13.9924	11.4736	10.8114	29.8424	43.7084	30.1794	7.55463	0.865994	14.3693	49.125	4.7416	0.142637	0	15.8197	20.2885	1.09283	0.18798	0.349773
YLR087C	CSF1	12.1049	22.8282	5.87204	5.91309	6.84609	3.87011	11.0125	5.02176	2.49294	3.7668	14.4529	23.5117	4.72936	0.06488	0.284238	24.7311	23.3742	7.10072	0.396206	0.534864
YHR171W	ATG7	36.4624	85.1794	32.984	13.8966	8.01693	20.833	61.9833	3.08012	1.49962	6.11454	10.3326	58.5372	4.72898	0.315053	2.75862	6.36746	77.7649	0.976124	1.08925	0.71768
YER162C	RAD4	26.9064	30.5966	8.98126	5.88636	10.8244	13.922	0.821222	1.25862	6.57986	5.5859	7.59366	0	4.72343	0	8.90625	15.1933	0.107808	0.391574	0.265622	15.3437
YGR065C	VHT1	393.766	22.9093	10.5083	11.4959	17.3939	215.607	49.6516	12.9892	0.390804	6.38063	218.503	29.7261	4.69245	0.194713	0.68289	241.166	9.45713	1.66704	1.67515	2.71934
YJL201W	ECM25	32.2399	44.8284	7.33223	4.99365	22.7343	2.82694	33.7365	1.92471	0.111479	0.617022	3.93964	64.5951	4.69031	0.529342	0.72459	9.34259	89.4826	1.19303	0.667572	0.689382
YGR187C	HGH1	10.7331	14.1021	5.85065	3.37619	8.04479	9.04247	9.40972	19.5224	9.89778	12.1638	1.95851	19.0482	4.68022	0	17.1807	1.7562	16.4765	0.610408	0.369404	43.4479
YPL070W	MUK1	57.4534	83.448	24.7951	16.1926	31.4252	0.107889	58.0335	5.76006	1.01733	4.04936	1.48592	134.563	4.67452	0.642617	0.495747	2.22388	148.396	0.638613	0.836654	1.25132
YJL109C	UTP10	4.44455	5.45128	2.13788	1.42532	10.451	0	0.179553	0.498718	0.225996	0.772854	0	0	4.61614	0.014966	0.019098	0.518011	0.393639	0.672002	0.267922	0.484273
YLR268W	SEC22	59.6939	101.136	65.1356	23.4551	21.5488	20.7103	18.8104	12.1561	13.2066	5.22031	21.398	71.5542	4.60537	42.7975	0.47167	52.3389	121.925	1.36372	40.8465	1.60773
YIR001C	SGN1	78.3621	88.555	39.0766	11.7822	34.2957	0	57.7008	11.75	5.8156	0.589979	34.083	178.197	4.58964	17.9293	0.538694	33.2948	138.113	0.547692	6.76547	1.2518
YFR048W	RMD8	16.111	25.9609	28.9188	33.2685	13.4254	15.2927	6.13041	5.4248	5.22034	0.281959	20.1326	3.19802	4.5889	0.071204	0.050985	22.3762	7.48006	4.19067	0.758304	0.473324
YGL217C	YGL217C	7.96653	38.0121	32.6328	34.782	22.5702	6.43954	12.4167	12.6037	12.3904	3.4404	0.413634	14.3442	4.57649	11.0286	1.11268	0.764123	15.6079	7.32952	1.9231	0.344095
YBR003W	COQ1	26.0324	30.3567	9.03948	3.68526	3.49231	11.2822	18.494	6.67385	0.517412	0.784132	15.5605	30.432	4.57216	0.223535	0.071315	15.3078	25.0243	0.67181	0.538715	0.488348
YPR137W	RRP9	10.7004	21.4994	3.10109	2.82249	8.98435	28.4469	27.03	26.6732	0.173649	11.778	34.6789	35.5458	4.56053	0	14.7843	57.2634	29.7472	0.394795	1.07161	1.15365
YOR055W	YOR055W	27.76	23.0574	10.9131	7.81538	12.9161	98.7842	49.1667	14.4859	7.16358	7.62418	10.912	11.5519	4.55792	6.8334	1.16562	22.7148	5.93739	0.25924	0.523081	1.34193
YOR200W	YOR200W	17.1018	13.2008	2.46671	5.45189	6.61429	1.4719	4.52878	0.797085	2.97803	3.50562	14.1607	5.8542	4.55656	0.167614	10.7904	19.7038	9.69807	1.10225	0	6.11193
YNR072W	HXT17	60.3611	18.4428	13.4335	18.8271	22.2905	24.1522	10.7522	0.730113	4.15171	5.63129	5.51379	8.07546	4.55	2.993	5.61894	7.57461	12.3276	1.04229	8.25244	0.876958
YKL185W	ASH1	145.929	36.1482	6.48491	2.83296	7.62569	103.298	15.156	12.0807	0	11.9174	113.205	17.13	4.52338	0.179446	4.48271	154.926	16.8797	25.7165	0.683105	23.671
YNL151C	RPC31	17.935	79.3809	21.013	8.90575	18.9974	4.41081	57.2563	15.2091	35.8741	40.742	65.6513	104.537	4.51935	17.6499	89.6911	84.8526	58.8577	1.13792	1.86177	118.68
YBL036C	YBL036C	57.3772	127.566	72.9766	36.7029	57.6121	34.1001	36.0324	18.1974	0.127084	8.91647	56.1832	65.8309	4.51598	0.227705	16.3645	75.6114	159.886	0.840877	0.806344	50.5411
YMR207C	HFA1	20.4508	86.7375	11.1214	5.43296	9.46389	0.209243	35.7015	14.5253	0.092621	11.9055	4.72171	46.2395	4.51478	0.318449	7.57324	6.33848	76.8458	2.48651	0.467453	13.3122
YLR338W	OPI9	69.5621	31.611	16.1125	14.4628	5.73231	88.6174	26.528	10.023	11.0286	21.1418	63.3479	17.2741	4.51044	32.7081	29.7026	53.6161	15.9247	5.35306	14.5354	14.5237
YLR108C	YLR108C	16.5525	23.423	2.06445	2.31652	4.16588	11.5116	7.32578	0.145421	2.12649	5.82252	0.291076	18.9857	4.50264	0.052885	0.069554	0.450713	23.3613	1.46955	0.225177	0.548213
YGL080W	FMP37	413.728	339.271	273.942	180.9	164.317	6.91986	114.467	23.0368	20.8493	15.4677	73.3181	255.98	4.49863	2.53458	9.06456	77.5038	316.349	0	2.91421	1.01691
YDR005C	MAF1	55.3848	120.409	18.3976	6.80309	60.8234	0.163669	80.5536	6.79264	0.336158	42.0566	17.6021	147.947	4.49468	0.501353	93.5491	12.5072	157.482	1.07264	1.45473	195.708
YLR455W	YLR455W	28.7043	78.3682	51.6853	31.1696	56.9173	0.07228	45.9221	4.15939	3.72599	11.3642	2.70481	76.9372	4.49152	0.304401	0.649616	15.6728	153.538	1.06519	0.710509	0.128613
YFR032C-A	RPL29	74.7316	38.969	247.844	179.756	105.263	0	5.90904	37.5483	10.0112	0.953021	0.684748	21.79	4.48684	25.5054	0	0.243739	12.9891	1.80788	2.18511	0.103569
YML116W	ATR1	41.1814	16.6866	15.6834	8.6888	13.317	5.72447	29.2957	16.8279	11.5476	29.1469	34.7241	12.6236	4.48183	40.5043	26.4209	97.0234	20.3345	0.406455	63.0061	40.3948
YDL069C	CBS1	13.0439	38.8082	10.4918	7.62904	12.2258	0	20.1157	6.87697	1.59092	5.03922	2.68296	49.5436	4.47445	1.29423	6.94105	3.19164	62.7531	5.55673	3.50968	14.7434
YMR154C	RIM13	9.75408	10.0146	19.7471	15.0375	7.34836	6.34953	10.0758	9.09065	0.588201	12.9419	3.71703	26.8169	4.47304	2.98617	6.76309	1.43675	52.4609	1.54239	3.37568	2.02034
YFL036W	RPO41	16.55	102.397	17.7369	10.6678	25.3118	17.0267	129.92	37.0452	0.51704	14.5128	7.94998	170.715	4.473	0.540828	8.61538	12.5164	160.674	1.1006	0.61202	10.2514
YMR278W	YMR278W	49.6388	62.0484	17.2774	3.37208	9.10031	10.0467	59.3288	9.63129	0.214726	7.33212	10.4436	79.6901	4.4329	0.262687	2.32291	15.1979	105.239	0.261171	0.633651	2.42132
YEL020C	YEL020C	62.5443	54.1022	11.4165	9.04596	30.4229	170.803	47.7377	11.7691	5.51023	37.2349	141.451	52.8841	4.416	53.8544	102.148	161.834	52.4987	3.57327	18.0098	109.349
YLR047C	FRE8	14.4564	20.2963	1.44318	2.37495	6.74932	24.3672	6.53228	3.99051	0.930659	2.07123	4.66602	4.1101	4.38575	0	1.54968	4.46152	11.542	5.40747	0.358546	0.628085
YLR428C	YLR428C	2.88069	4.44094	1.05978	1.21517	0.344159	10.6162	11.5264	4.24049	0.290814	1.30044	28.9437	13.9899	4.37418	0	0.663547	24.0903	18.4956	0.224137	0.552755	2.45188
YOL028C	YAP7	37.6794	33.051	11.965	12.2289	33.045	8.7668	32.3721	29.0666	6.88146	40.8909	4.47858	17.9549	4.35534	0	46.2954	7.19642	6.87117	1.11614	0.498509	56.2897
YDR535C	YDR535C	2.5315	0.670757	2.29651	1.64362	9.10955	2.38354	1.12112	2.35347	8.08549	4.32819	0	1.72586	4.34952	24.512	5.98816	1.61376	1.06512	6.65337	9.09078	21.3316
YML093W	UTP14	8.49019	10.2347	2.72516	1.97329	32.6052	10.4691	0.059149	1.22189	0.07432	47.6707	8.20453	0.327922	4.32513	0.029432	46.8144	19.4009	0.580902	39.7562	0.477152	63.8308
YPR018W	RLF2	23.9418	86.7371	11.5243	2.66109	5.66319	18.9648	64.0124	21.3307	0	3.0231	3.4561	107.348	4.31971	0.290398	11.7885	1.1017	83.4491	0.888789	0.62997	53.3675
YJL026C-A	YJL026C-A	67.6288	33.8008	16.3093	12.7126	10.9064	13.96	138.209	16.0164	10.4833	16.6828	11.899	44.6428	4.27745	5.58912	2.89004	8.99626	53.9549	5.82713	6.96482	3.30137
YIL115C	NUP159	28.862	39.4741	30.581	33.5912	26.1394	14.4698	17.4765	22.0078	25.1339	6.37792	11.0772	25.4959	4.2687	34.2345	7.33452	11.6532	36.6493	0.542173	23.8006	13.8906
YMR292W	GOT1	12.0371	37.002	15.7634	18.2396	19.4765	9.3066	6.93965	0	1.92481	8.15897	0.339239	0.036852	4.26093	10.3473	0	2.4107	2.06702	0.367012	22.0265	0
YHR041C	SRB2	15.1463	27.0439	7.60252	1.87505	3.19844	20.3339	20.7186	0.82733	0.158501	17.0766	21.2217	35.2332	4.25356	0.0087	44.2861	31.0973	67.9603	1.25723	0.359464	56.7629
YHR056W-A	YHR056W-A	13.1862	17.1613	9.40013	7.39733	5.02292	17.3352	24.8881	12.9213	7.84195	0.257846	1.45536	18.5114	4.20415	0	0	0.399044	12.6709	0.729574	0.251577	0
YDR017C	KCS1	36.9633	79.5693	16.5366	9.71869	32.6175	38.7611	33.1017	9.97854	2.2131	5.45461	15.2891	48.1211	4.2024	0.126018	0.345193	7.11099	65.3261	0.361233	0.271483	0.898715
YML094W	GIM5	31.9026	78.1777	287.95	78.4303	37.5034	0	0	0	0.203925	5.10037	0	0	4.1996	0	5.88961	0.195792	0	3.2056	0.215824	1.17936
YDR314C	RAD34	21.2598	21.3507	10.0452	4.9939	5.32551	9.31183	8.72494	5.83552	0.433386	3.49621	0.408262	11.6498	4.17334	0.06585	0.048778	0.248647	16.3184	0.793482	0.153747	0.39623
YDL094C	YDL094C	2.64714	14.8171	6.50924	2.11836	1.63608	1.18007	29.5295	2.99329	0.609469	5.76557	1.37532	11.0393	4.16765	3.58617	2.29906	1.34282	9.92319	1.24686	2.56097	3.23212
YBR226C	YBR226C	21.5717	27.8792	6.67437	9.97069	25.9933	13.0148	11.937	0.484921	0.244115	14.3569	12.7964	22.228	4.15648	0	4.6416	9.00153	25.6369	1.86969	0.933255	16.5107
YMR097C	MTG1	65.0457	72.6452	61.6465	37.0257	32.4851	7.28154	16.1789	6.20311	10.7281	17.0399	230.001	53.2598	4.14669	62.9728	33.0846	75.1411	29.0172	5.26528	28.1039	11.1362
YNR011C	PRP2	17.7208	22.1471	13.9959	18.0566	13.7649	0.301646	6.27525	0.362643	31.4038	17.117	7.30974	4.02165	4.14248	20.6315	6.75015	6.03032	2.66653	0.742119	16.2463	5.93071
YOR324C	FRT1	62.5657	49.2977	10.1527	18.8684	30.2418	81.6582	12.1168	24.3506	11.6198	17.2587	51.082	34.7964	4.13545	0.263137	30.1787	61.1916	39.7238	1.97077	0.755226	25.9869
YPR042C	PUF2	29.1861	28.156	15.3683	4.81941	3.77384	0.020564	14.9817	0.065929	0.031197	2.45778	1.26648	34.1022	4.13306	0.097616	0.46737	0.771667	58.8171	25.8785	0.680572	0.402513
YLR218C	YLR218C	8.55351	40.5062	18.6902	17.4612	19.5473	0	9.98766	8.32653	16.9324	14.6716	16.2045	23.6654	4.12136	43.182	3.25374	11.0135	34.5724	0.1707	32.324	1.27061
YGR295C	COS6	34.6157	185.094	8.59531	4.21213	14.6317	8.72578	221.301	1.64384	1.21813	6.48059	15.073	446.854	4.11695	2.01449	12.0156	16.4607	383.879	1.03819	2.09311	19.2622
YOR288C	MPD1	19.3577	101.079	10.0387	8.5076	57.1937	8.21826	32.6166	0	2.41129	4.87887	15.3702	44.2181	4.09869	0.991516	1.5129	16.2518	113.151	0.17002	0.77896	1.34169
YKL137W	CMC1	23.9541	32.07	52.0849	42.3648	17.3993	0.964482	0	12.305	0.298604	1.66255	0	0	4.09369	0	0	0	0.430607	1.38085	0.325702	0.350239
YLR348C	DIC1	158.223	103.839	23.1829	14.2456	20.5377	332.137	89.8307	13.0217	17.7515	45.021	721.495	206.727	4.08824	2.31567	145.684	725.707	217.125	2.09769	3.33634	186.443
YBR068C	BAP2	590.909	123.767	19.3422	17.6202	123.085	677.789	105.991	36.4798	0.46548	289.191	830.473	168.118	4.08604	0.985435	250.726	977.387	193.881	2.13742	4.05996	171.388
YGL165C	YGL165C	38.277	50.1719	8.03531	11.2257	64.3803	10.8358	18.9793	2.68548	17.7157	100.056	57.5636	66.5759	4.08041	8.5704	194.735	31.2199	79.7539	1.52737	1.93272	278.834
YBR230C	OM14	2743.57	2393.16	826.658	291.946	631.132	25.9122	174.053	2.08883	8.72886	71.1807	31.6091	405.299	4.06784	1.94077	79.4762	43.5456	568.737	0.218775	2.62989	53.1165
YHL007C	STE20	23.9805	17.9197	9.69039	10.506	20.1182	13.44	6.7993	0.345104	9.43105	10.4955	12.1005	7.53902	4.06748	0.616048	5.10936	18.4528	12.7824	8.72332	0.46069	3.87557
YJL071W	ARG2	31.4606	26.0428	14.3706	5.63406	8.7012	0.0023	29.8243	6.31772	0.174489	0.279214	0.163203	36.2784	4.06504	0.046068	0.172871	0.502037	26.6722	0.565946	0.421476	0.452552
YLR336C	SGD1	19.9569	25.4514	8.48583	3.16252	14.6517	12.6006	6.4402	10.2934	0.699475	2.61959	30.2944	7.43321	4.05561	1.54446	0.084786	42.8669	12.0872	2.42603	0.893306	0.711606
YCL052C	PBN1	130.43	142.661	80.0743	16.3199	15.8161	0.475797	77.2757	11.5419	30.5454	24.2431	2.79564	205.793	4.05377	5.17741	29.4339	2.10726	205.926	1.3676	1.18573	45.3939
YFR029W	PTR3	53.9385	56.2547	11.3894	14.6214	26.313	37.6153	14.6916	12.8172	13.4783	20.9078	31.1857	28.5775	4.04094	34.6748	35.9053	40.5626	37.4711	3.69175	9.41023	45.0765
YHR122W	YHR122W	30.7092	37.9183	16.2679	7.80661	17.4298	49.906	9.41931	12.5813	52.5117	15.6035	345.26	71.0077	4.02794	231.282	57.9102	335.929	34.3075	2.20353	170.468	43.5382
YPL038W-A	YPL038W-A	12.1723	16.8142	2.06899	10.8381	13.3309	9.36925	10.5388	8.81227	29.7243	21.7981	34.0526	36.6019	4.0138	91.2138	26.508	108.728	61.0546	3.40656	66.4618	23.8795
YDR192C	NUP42	25.376	44.4846	28.7165	16.0335	11.7182	0	36.3774	41.4096	0	7.59628	11.388	34.2429	4.01343	0.122919	4.38039	3.98174	39.6105	0.645392	0.33017	12.622
YBL091C-A	SCS22	41.3867	82.9443	25.247	24.7325	23.8254	7.54049	40.428	11.2678	5.58139	0.420696	28.9223	73.261	4.01042	46.8712	0.296652	11.3114	125.776	0.924487	48.8796	1.20267
YOR126C	IAH1	27.9136	33.1667	9.16505	7.50052	10.9842	29.9521	26.84	2.15869	3.26507	4.18998	36.6663	30.1888	3.9915	8.96425	0	42.7345	3.02901	0	1.14699	0.981522
YKL191W	DPH2	17.6599	17.5826	2.92942	2.18046	11.4148	74.5147	15.6291	15.9527	0.187534	33.9155	68.9664	12.8698	3.9676	0.148536	25.7869	73.0086	18.9066	0.50588	1.06125	28.2453
YCL036W	GFD2	0.793675	0.875188	0.648324	0.158325	5.91023	0	0	1.18415	0.058983	20.6275	0.00494	0.072275	3.96741	0	35.6199	0.738448	0.507635	8.8429	0.440163	21.1556
YDR486C	VPS60	203.477	274.209	140.948	56.9543	70.739	72.9124	37.704	42.4203	0.766951	12.5455	291.441	101.1	3.93849	8.38455	61.914	274.411	146.219	1.17905	3.34794	154.667
YER187W	YER187W	6.11058	19.8631	14.1824	25.2424	6.0083	45.4009	4.50619	16.7862	13.1668	21.7962	1.44336	32.9764	3.93172	2.25328	32.3304	0.904504	41.2869	0	0.432393	17.9696
YKL135C	APL2	62.4393	76.6352	17.1455	4.53057	7.10029	3.58183	65.0289	4.93946	0.184009	1.2746	1.41026	63.1898	3.93003	0.055195	0	0.986119	30.7662	2.59191	0.647332	1.01503
YMR173W-A	YMR173W-A	192.788	87.8508	104.974	54.3475	262.552	36.1246	27.7842	14.7156	17.5733	71.9853	39.0471	15.6781	3.92344	3.12883	33.8429	24.0383	6.98397	1.32966	9.96012	42.1333
YHR194W	MDM31	17.5219	15.2824	11.3924	7.0072	10.1865	10.1097	10.6653	9.28643	9.86227	10.5932	32.492	28.6808	3.91345	0.145151	18.5426	37.6472	19.4646	3.30715	1.1458	13.5024
YPL281C	ERR2	11.0267	8.3493	2.54112	4.80639	10.8272	8.93455	10.0664	2.85174	4.31757	19.5428	6.56928	13.9609	3.91343	1.56232	75.1408	10.9214	10.5334	6.66361	3.63855	58.804
YHR056C	RSC30	21.9618	27.421	9.72708	9.40487	11.5955	7.76548	21.1523	12.0091	6.96557	8.61717	7.00971	24.4402	3.91017	0.089894	12.9249	5.13742	31.8103	1.92504	0.88298	8.17166
YNR070W	YNR070W	9.73161	8.29767	27.3074	28.2616	23.2316	6.46684	4.67379	7.94907	7.00146	7.90027	3.5775	10.0853	3.9023	1.64969	0.228056	1.37511	3.88721	21.2757	2.14133	0.343257
YNL303W	YNL303W	7.97764	39.3535	8.96738	12.9445	27.8617	2.71765	0.692967	3.84447	5.34216	10.5856	3.40496	1.04622	3.89425	0	0.129834	1.2936	1.06108	0	1.06849	0.056919
YER053C-A	YER053C-A	1747.6	662.03	166.984	68.9899	253.895	22.8807	8.67163	0	15.393	36.9305	78.7044	3.72731	3.88509	0	22.0357	103.217	0.445556	8.06906	1.71083	49.712
YNL316C	PHA2	28.2297	33.6038	9.57298	4.08585	6.67089	0.356673	10.2433	29.559	1.12947	5.72689	3.53988	11.8311	3.86445	1.7497	1.51113	1.54362	2.21766	3.8898	2.14448	1.70462
YIL156W	UBP7	32.1318	45.7625	5.74948	12.6538	3.37324	0.410145	1.71787	12.5071	0.124442	0.204584	5.16905	1.02192	3.86074	0	0.031445	5.79205	3.95751	0.849702	0.223088	0.574085
YPR169W	JIP5	65.45	52.4305	14.54	4.64703	29.2991	0.089433	25.0235	25.8845	0.067837	8.63653	35.3309	73.4563	3.84343	0.17981	4.37465	32.9282	67.7057	12.7463	0.650555	6.31813
YGL051W	MST27	1.78714	3.80439	0.79749	1.44443	3.07258	0	0	0.11302	0.320888	0.055099	3.36269	0.093257	3.82242	0.699565	0	4.61322	0.082867	1.2778	0.798782	0.062729
YDR449C	UTP6	1.03483	4.49184	10.4135	14.7238	4.2144	0	0.061564	0.08013	6.12784	0.24769	0.106926	0.090244	3.81602	10.314	0	0.508239	0.657327	2.70811	1.88941	0.355799
YFR007W	YFR007W	17.9994	10.1919	12.8146	12.6506	10.9279	0.062275	9.76419	12.7714	3.67891	0.316846	0.133205	37.8271	3.81252	0.074828	0.477444	1.08847	33.0897	13.4147	0.206094	1.08506
YNL179C	YNL179C	10.3815	1.50586	6.46634	4.82423	2.98639	4.69987	5.8105	0.421043	0	1.85613	5.16541	18.6006	3.80449	0	0	6.21859	8.38368	6.74862	0.75565	0.542635
YGR081C	SLX9	22.7194	20.6174	34.1786	46.8215	36.7841	0	0	0	7.29103	2.93933	0.022127	0	3.80314	12.8076	8.16089	0.747337	0.979928	0	3.21976	1.294
YHR165W-A	YHR165W-A	27.1084	23.6949	25.4644	9.68623	16.1758	13.4688	13.1551	2.75904	0	7.35209	0	6.79706	3.80064	0	0	0.006114	6.21103	0.521505	0	0.866648
YML127W	RSC9	19.9955	50.2458	12.4546	5.39218	16.6266	13.3052	87.4236	34.4874	0.114926	41.8254	26.6271	67.4536	3.77975	0.237933	31.0912	24.9277	74.7354	1.20778	0.626781	32.8384
YFR056C	YFR056C	4.06025	6.25103	0	0.684693	0.457784	2.08982	9.69908	0	0	0	0	5.93414	3.76893	0	0	0.48851	13.2903	0.873163	0	0.517844
YMR168C	CEP3	19.2593	23.0424	6.47531	3.40021	8.96715	8.85576	32.3796	19.269	0.894802	7.81365	17.9766	54.6237	3.76562	0.217479	0.221473	29.5629	63.0513	0.435593	0.643473	0.695775
YKR054C	DYN1	11.3329	18.8934	8.84454	8.78445	5.93335	1.7242	11.7305	10.3322	2.46874	3.34504	2.35251	18.2656	3.76337	2.7662	1.65723	2.61047	17.1951	7.74753	3.8005	1.88736
YHL028W	WSC4	46.7457	13.2997	103.316	279.487	206.327	0.035729	0.591878	24.1761	68.05	42.0382	22.4962	0.298239	3.75546	59.5515	42.9664	19.727	1.45271	0.870334	36.3678	49.6099
YCR008W	SAT4	70.4599	112.143	18.0478	19.719	81.0197	51.0889	122.64	15.2232	14.6015	74.1447	43.1395	177.966	3.754	0.656969	65.0495	40.894	229.681	6.67155	0.861678	60.997
YLR442C	SIR3	30.7796	27.649	3.94529	3.63001	9.85968	10.0778	9.96558	3.90119	0.102483	5.83555	15.9705	12.0436	3.74013	0.054115	8.07411	21.1756	10.1638	0.926441	0.249392	7.05716
YLR235C	YLR235C	15.2311	45.1658	11.016	4.1124	8.9888	0.165754	22.0623	20.6392	86.7523	30.1781	30.5504	35.694	3.73733	79.3682	13.7069	30.0183	83.0778	3.58132	81.4952	3.49253
YNL183C	NPR1	50.7586	83.251	23.2014	16.2214	15.7257	18.1083	40.9826	14.6871	0.892028	6.17894	27.9747	81.1881	3.72768	0.192307	0.170939	26.8841	72.8097	0.422944	0.536512	0.892153
YBL011W	SCT1	23.7373	86.3237	11.4541	10.3303	14.9196	46.4647	58.3837	14.7987	2.49609	32.7863	15.4557	71.3358	3.72003	0.372384	78.6788	33.6093	102.539	18.8681	1.18303	63.161
YDR203W	YDR203W	47.5931	40.3726	51.677	35.3422	30.9059	0.207975	22.8808	6.45408	11.618	7.14421	1.50633	42.4998	3.71767	1.11587	4.94447	0.590851	63.4796	0.303959	1.98987	5.32012
YNL266W	YNL266W	66.5827	159.635	63.7847	12.1401	22.7561	12.3863	67.3494	2.28179	5.56925	6.56643	11.8586	150.906	3.70101	49.7033	30.3128	21.3006	217.261	1.6408	60.9586	84.3209
YBR102C	EXO84	29.6729	36.4959	7.88615	5.22138	5.86494	22.9739	27.7476	7.1959	0.17742	0.936298	43.7412	41.7779	3.69912	0.186439	0.134495	27.9208	55.8131	14.0481	0.435422	0.416199
YMR128W	ECM16	13.0423	20.6673	7.88667	7.83688	21.9796	52.2699	7.76772	3.45515	0.985188	8.44793	11.0864	11.3017	3.69522	0.041781	2.52887	9.32271	16.3246	9.13824	0.313037	2.33949
YPR175W	DPB2	8.48903	43.8744	13.9652	9.06016	3.687	9.76574	16.2258	13.1937	5.91797	1.91029	17.6905	33.9007	3.68963	0.073739	28.1202	29.5145	9.77573	3.17431	0.403051	35.0407
YOR263C	YOR263C	28.9972	11.7801	29.403	27.0188	24.2174	1.91599	17.3247	23.3123	17.609	6.77034	0.346722	21.8022	3.68413	35.836	0	0.90233	14.2715	0	40.1887	0.502615
YHR131C	YHR131C	36.6974	46.757	24.0753	14.665	11.5052	25.3985	21.4859	10.4036	42.9818	28.6544	18.0824	14.5634	3.6798	11.2186	8.81386	15.3345	23.3849	1.33649	34.7696	27.8924
YGR296W	YRF1-3	11.0474	18.2092	4.11254	5.43443	4.33555	10.7478	8.11899	4.46896	8.58641	3.44469	5.15688	6.36411	3.67559	6.37249	2.93423	7.92442	8.55022	4.51121	8.7884	4.32247
YDL066W	IDP1	748.111	199.512	40.9934	19.328	36.0252	463.826	146.497	24.8153	0.804028	2.07795	377.554	270.22	3.64746	1.80897	1.45654	418.527	212.389	2.25188	3.09146	4.18712
YDR489W	SLD5	8.95465	29.7114	22.776	20.9218	22.108	0	7.09915	39.0101	63.035	15.3378	0.226315	9.42072	3.64268	6.56378	38.8048	0.956992	5.44022	13.272	2.49517	5.56113
YDR257C	SET7	6.24115	32.4175	6.26973	2.11828	9.23124	0.084618	33.9723	1.285	4.81816	2.70875	3.27	43.2441	3.6327	17.6376	1.73292	4.56648	52.8114	1.14125	6.90318	16.2384
YDR217C	RAD9	13.6523	19.9893	8.3801	17.457	18.1069	12.0862	4.14742	1.26244	7.2769	6.4294	11.3768	8.53457	3.62744	14.776	2.93448	5.92592	0.945447	2.24513	16.1156	1.40737
YLR315W	NKP2	9.54732	26.6452	4.21363	1.24998	1.20023	20.7941	24.2002	29.7032	4.7721	2.17548	74.8068	45.5145	3.62604	4.72875	3.39214	41.275	89.1274	0.352186	2.2679	0.607795
YLR255C	YLR255C	5.83258	3.29926	5.192	1.84837	3.86834	0	0	2.9168	9.80375	7.8919	0	0	3.62171	24.6342	3.63344	5.19034	1.69651	0.667536	65.6071	1.67692
YJL127C	SPT10	44.2938	52.5027	19.782	10.3664	6.59522	0.359741	66.4056	24.9358	1.36471	0.578699	32.2826	127.979	3.60927	7.62456	0.744032	73.2052	140.386	0.533644	1.44695	0.779191
YPL189W	GUP2	1.26669	6.16515	19.7818	11.8399	3.57657	0	0	8.05809	3.12506	0.182672	0	0	3.59452	10.7375	0	0.400266	0.501289	0.266737	0.821821	0.362915
YCR013C	YCR013C	175.093	25.4609	2.17459	1.96875	9.42045	1214.67	34.011	40.7493	1.99156	37.5032	2070.23	77.9145	3.58992	1.72052	107.858	1888.43	113.99	4.73849	11.5543	116.375
YCR047C	BUD23	42.5404	25.7714	15.9683	9.85317	9.85171	65.9505	20.559	38.7662	43.6197	40.8541	50.0223	23.0038	3.58752	96.6921	35.2749	59.0785	30.5478	6.69571	78.9392	40.5667
YNL048W	ALG11	19.6125	38.7112	10.5765	2.57748	4.14044	13.9395	40.8083	7.95317	0.119445	1.32598	4.67044	52.8836	3.58539	0.139971	0.184716	8.15878	33.0174	0.401034	0.199337	0.423048
YLR140W	YLR140W	15.1535	21.7371	3.98873	3.76374	0.759	27.4474	10.2958	18.2831	0.13753	5.14057	58.6388	13.4073	3.57162	1.43729	14.4687	49.9172	14.6184	2.71272	2.80981	11.0218
YBR293W	VBA2	13.6042	9.68842	8.46985	11.9599	22.1845	0	8.8997	9.9897	6.68044	24.561	1.08217	2.98304	3.5479	41.7634	28.9851	3.86523	2.03497	1.23905	34.323	32.1996
YDL179W	PCL9	32.3917	8.12834	34.5147	25.3771	9.47151	0	0.75052	1.79352	9.2881	0.365345	0.029849	1.01415	3.54497	18.3406	0	0.500332	3.80845	1.40851	18.8723	0.311344
YNL161W	CBK1	54.8946	60.1912	16.9974	10.3879	30.5368	18.6664	39.6051	7.24909	3.71567	22.9141	20.749	48.8799	3.54095	7.68494	11.0113	20.4631	47.8176	0.879107	1.06774	25.7408
YMR178W	YMR178W	57.3684	82.8392	33.1091	15.3577	31.6196	0.080165	30.9612	6.29392	0.121613	0.266579	6.51756	119.568	3.53983	0.092509	0	12.6752	77.2962	1.1853	0.101129	0.853032
YOR060C	YOR060C	25.2414	13.5759	6.5827	6.94815	6.14092	0	12.5039	0.136966	0	3.8729	0	14.7777	3.53417	0.017281	1.14415	0.319151	26.4347	0.628576	0.0042	4.24814
YNL027W	CRZ1	56.1136	51.0832	11.4865	24.8928	31.3031	15.1486	34.7859	0	4.93412	4.18371	12.0046	87.7979	3.53202	0.117035	9.42092	9.27632	91.704	1.22188	0.316493	4.08632
YER076W-A	YER076W-A	7.4346	8.22984	39.9596	25.1591	27.0552	11.7144	0.458918	34.3015	201.98	43.8666	5.19373	0	3.51666	260.702	20.5665	7.40114	3.37966	17.599	240.902	18.8884
YOR390W	YOR390W	2.40815	6.87475	2.74112	2.08414	3.23272	0	4.3338	0.093982	0.044472	1.939	0.076363	1.20882	3.51383	0	0.376074	0.451091	5.22002	0.064269	0.120072	0.322276
YLR278C	YLR278C	68.9876	51.247	17.7616	13.0161	11.1504	20.0244	12.6652	18.1806	0.321037	4.91643	7.89128	10.054	3.50539	0	2.38094	4.32934	3.37735	0.363732	0.375978	0.759114
YHR212C	YHR212C	1.22603	0.976607	0.594079	1.23533	0.761402	0	0	2.20859	0	0.31091	0	0	3.49011	0	0	0	0.263403	3.71342	0.295067	0.17512
YCR066W	RAD18	10.232	18.9744	8.51016	4.60646	6.2115	0	17.6994	0.276616	0	0.075112	0.289882	14.9086	3.48924	0	0.100817	0.656035	30.5136	0.546899	0.299005	0.163153
YNL148C	ALF1	14.2496	50.0915	13.8602	6.69419	14.3272	0.900831	1.46134	21.5323	48.364	68.8876	24.2884	3.91406	3.47907	15.1991	214.234	51.0101	7.51689	12.5156	2.47157	191.832
YGR014W	MSB2	43.2295	30.4451	4.24632	4.99669	3.93143	16.7223	7.51882	2.77665	0.293244	5.22913	9.63179	22.9545	3.47846	0.094247	3.17529	10.1588	23.0702	0.350966	0.293681	0.872371
YJL062W	LAS21	19.2492	30.9956	5.35111	1.89102	4.52411	39.2778	14.0178	3.65791	0.160191	14.3416	7.71718	16.1833	3.47312	0.031876	5.58128	9.89825	12.1536	0.454928	0.263384	8.57576
YNL127W	FAR11	32.2717	85.006	22.7832	18.4807	10.692	3.92841	69.5247	26.4959	9.15998	2.12935	8.81873	77.3383	3.46258	0.257044	0.299952	9.9878	98.6046	1.01151	0.497089	0.899715
YHR126C	YHR126C	0.991345	7.91195	5.69846	3.89852	1.97382	0.688915	21.001	0	0.639363	0.261165	1.28099	37.5144	3.45709	2.96525	0.211269	4.17667	35.7317	0.738368	6.34991	0.036411
YGR047C	TFC4	26.795	64.6453	6.95573	3.44659	17.0531	32.884	27.1533	5.77247	2.678	9.98108	12.8386	20.1533	3.43702	11.22	16.2628	15.817	33.8887	0.633822	3.00838	32.7306
YAL016C-A	YAL016C-A	35.0939	12.3167	9.81898	3.11573	9.72263	69.9486	38.9474	18.0524	0	9.28586	20.1156	21.9758	3.43496	0	2.74122	21.779	12.9243	0.516539	0.557242	0.939519
YLR397C	AFG2	7.32989	19.1778	13.9372	6.49247	6.67728	10.3695	30.5605	13.8572	3.77249	11.86	22.2457	49.9251	3.42205	2.89467	15.3252	32.0495	66.7299	12.2959	7.3664	6.98643
YIL158W	YIL158W	22.5819	25.8934	28.2601	6.21641	3.8832	7.18354	2.65913	19.6476	0.32628	4.184	25.1565	4.00952	3.41787	0.110024	27.013	4.8696	4.42737	5.46164	0.177945	2.21852
YMR084W	YMR084W	29.5489	24.4425	7.91038	11.269	99.0761	28.9976	13.591	4.26196	31.2473	260.359	64.0936	10.4414	3.39286	55.7181	153.014	58.8527	6.51332	0.562826	30.5376	173.77
YNL302C	RPS19B	37.1394	30.6231	31.8986	5.84	16.8134	0.673521	0.179897	12.8774	0	3.10175	1.06576	0	3.39239	0	0	1.32868	0.98013	0.455521	0.296412	0.55713
YLR357W	RSC2	30.8538	34.4361	6.62852	5.98692	13.4831	22.1528	35.7892	8.01405	4.5041	35.3162	24.5665	69.773	3.39032	0.238103	31.179	39.4463	75.3245	1.40705	0.693537	44.8256
YBR154C	RPB5	16.9064	25.9487	13.6941	7.00096	46.0223	0	3.70917	7.64335	0.397704	5.56269	13.3232	4.48577	3.3782	0	3.39952	28.0005	0.997624	3.01811	0.402978	3.52962
YCR092C	MSH3	9.01035	10.0592	1.36411	0.826469	4.6148	0.064037	4.61192	1.76583	0	0.917268	0.143407	11.0082	3.37595	0.025995	0	0.516346	13.7596	8.65253	0.463963	0.292717
YLR454W	FMP27	42.1627	29.7633	12.5266	6.61888	16.4864	1.09463	25.9653	4.23431	7.90226	4.70474	0.537731	26.1419	3.36046	0.731933	9.43657	0.457228	21.923	1.7123	0.85561	5.50784
YNR067C	DSE4	51.1358	6.52404	3.82836	2.83144	4.69337	9.6735	4.06497	0.094824	0.299137	2.66615	34.95	12.1516	3.35515	0.494506	0.090706	31.4277	9.97217	7.50785	0.788576	0.516571
YDR528W	HLR1	9.76808	35.2188	11.3578	7.20727	8.7244	7.46316	28.1112	4.30383	0.157754	0.51697	15.1448	25.7568	3.35285	1.45855	2.09493	340.167	600.218	291.927	295.335	360.836
YOR256C	TRE2	75.3167	78.1715	27.4416	11.9836	12.479	38.202	23.9648	28.1408	0.629852	9.39899	14.0085	39.0817	3.35255	1.35438	13.5307	7.17909	29.2275	1.52414	1.77065	22.0055
YNL168C	FMP41	152.042	108.446	31.0717	10.4079	23.2809	74.6893	26.4064	20.474	0	8.74638	22.6146	45.8184	3.35251	0.407522	28.5768	10.3654	77.3113	0.167294	0.420908	89.7218
YGR168C	YGR168C	21.4007	33.1412	30.0715	12.8092	17.61	0	18.3102	0.374934	2.85785	1.86871	0	14.5269	3.35104	0	0.089664	0.767392	12.7504	0.683707	0.193521	0.334813
YKL077W	YKL077W	85.5173	124.297	118.224	51.2362	77.493	11.1034	56.4002	7.96126	11.2246	43.5118	32.7976	42.9646	3.33097	28.3015	30.7969	21.4859	93.4722	0.392158	14.3983	38.3214
YER137W-A	YER137W-A	0.62202	0.796379	0.645863	0	0.652039	0	0	1.03934	0	0	0	0	3.32937	0	0	0.779214	1.01607	0	0	1.08138
YLR197W	SIK1	13.0877	14.3207	48.2619	23.9741	51.0394	0	8.60819	0.281299	5.49018	13.7096	0.560249	22.7426	3.32689	15.3709	11.5231	1.16277	33.9465	1.11014	15.4132	5.56658
YOL155W-A	YOL155W-A	35.6641	12.8504	26.8344	7.18777	5.73047	0	0	7.50724	0.087433	1.17295	0	0	3.32261	0.559502	0.23056	1.01734	0	1.32459	0.096313	0.440169
YLR120C	YPS1	138.593	46.598	7.73663	7.42482	57.2583	138.175	38.525	4.0979	13.1531	112.889	83.9666	48.6778	3.30889	8.33962	135.431	73.6379	28.8504	0.634031	1.77483	194.914
YGL015C	YGL015C	3.34181	10.1976	1763.46	1670.78	860.664	0	0	56.4913	39.1252	22.2838	0	0	3.29657	139.42	55.7091	24.8972	9.3174	4.69769	346.756	68.5743
YEL014C	YEL014C	4.54597	11.1908	6.10736	4.71841	3.483	2.41843	11.2899	3.30282	3.92805	6.34973	3.23227	22.6089	3.2954	17.8497	16.4556	3.67024	49.3189	12.3046	6.45466	19.7823
YBR059C	AKL1	91.89	55.2005	13.6936	11.1218	43.1056	102.813	27.2629	21.7384	2.94588	41.6502	78.4466	49.6883	3.28736	0.272199	37.8355	78.7609	60.4333	0.585901	0.797256	39.5759
YOL080C	REX4	1.77994	23.3514	20.3563	16.0504	19.2081	0	22.3659	0	1.7208	0.624394	1.30564	85.2203	3.27446	0.091341	0.462787	0.884693	107.978	0.187023	0.125789	0.57588
YBR043C	QDR3	305.426	58.7253	22.8645	21.6116	10.9421	449.681	38.4616	23.1824	22.1247	45.0555	404.874	50.413	3.27228	30.1094	26.7174	339.616	37.1844	1.267	54.0862	63.3955
YAL030W	SNC1	115.659	119.266	168.487	89.8238	52.2541	17.9185	16.6083	36.5187	12.177	5.17735	69.7241	29.6148	3.27134	0	0.196259	44.1215	12.8455	20.6158	0.798064	0.333372
YGL178W	MPT5	79.3058	46.1468	96.215	64.9129	29.5281	3.62417	31.4122	22.2889	3.90404	6.83909	1.41202	23.4454	3.25434	0	1.15544	0.581497	13.5905	0.242273	0.255763	1.28844
YDR220C	YDR220C	0.846256	1.47722	3.91235	3.30995	3.05602	0	8.5121	3.93039	14.4334	4.67534	0	11.3747	3.25426	6.57808	1.60853	0.081102	13.6224	1.51235	4.87955	4.43471
YNL009W	IDP3	242.844	65.0021	9.37472	4.71745	87.1505	265.43	54.5888	11.7394	0.079438	112.36	257.714	76.2886	3.24828	0.78057	100.274	217.799	122.521	4.18117	1.95429	206.386
YBL034C	STU1	11.0435	100.356	19.4523	19.8095	18.298	4.3712	31.964	3.82597	2.77896	4.68522	1.45859	67.3759	3.22587	4.86389	6.49273	3.13636	68.229	0.603677	13.0169	1.82648
YCL058C	FYV5	17.972	37.6743	18.1617	8.13864	12.5767	1.2622	0	8.86438	2.79018	4.86813	2.36488	1.32889	3.2254	0.742232	8.38459	3.14803	0.425876	7.47582	0.042492	2.79454
YDL096C	OPI6	9.57511	22.6375	9.27129	5.38722	0.913375	22.9352	128.408	31.5638	17.8559	0	4.57451	9.76406	3.22135	0.243017	0	3.07128	9.91767	20.194	0	0
YER127W	LCP5	8.08639	36.2391	14.7075	5.85293	31.0365	10.6557	17.2459	14.4604	1.31274	21.1709	11.825	26.8666	3.21865	11.1934	47.2222	21.4422	32.5009	1.78515	63.2411	53.5299
YDR464C-A	YDR464C-A	24.285	31.7238	17.2224	2.68091	16.8391	9.12605	39.8837	26.8677	3.90332	19.8168	1.74151	2.57933	3.20647	0.903363	1.16552	1.89238	1.97082	0	0.343976	10.0459
YCR042C	TAF2	25.8596	27.3656	6.87603	3.17997	7.38327	11.368	18.7634	11.1042	0	6.91228	14.4676	17.418	3.20636	0.033156	12.1406	18.5696	20.1906	0.501146	0.332188	5.00705
YAR060C	YAR060C	2.50062	1.91013	0.958762	1.6898	0.856122	0	0	2.20859	0	0.31091	0	0	3.20607	0	0	0	0.455803	3.67506	0.295067	0.17512
YLL006W	MMM1	29.3422	21.9565	11.0483	6.16779	6.21294	0	20.7277	1.41682	9.21909	0.543797	1.71625	18.907	3.19819	24.4323	0.558222	3.31731	33.2392	2.06417	46.3783	1.36706
YLR146W-A	YLR146W-A	26.3783	20.0172	4.5801	1.62323	7.29751	0	0	0	0.114497	0	1.97124	0	3.16228	0	0	1.67034	0.366474	4.64544	0	0.70279
YNL335W	DDI3	7.39134	4.13342	12.4017	9.91598	4.6995	17.2665	6.45999	12.7355	10.6299	0.908257	11.4116	6.13627	3.15395	27.7463	0.290257	10.4217	14.9708	6.11011	26.6191	0.677953
YGR106C	YGR106C	85.7454	178.749	88.9199	37.3386	92.0104	0	51.7656	2.25575	28.4589	20.2813	3.29269	124.482	3.13936	42.8313	45.6566	13.466	165.401	1.40709	271.333	46.4148
YGL197W	MDS3	62.2583	98.8385	7.39225	2.5074	10.9141	20.61	40.8969	5.63879	0.089462	10.1697	33.1609	61.4012	3.13793	0.252221	18.5135	39.0496	69.0168	2.75932	0.639581	20.7647
YOR199W	YOR199W	11.5312	9.40693	1.81872	3.53436	4.52456	0.409799	10.2093	3.19338	1.49657	3.48107	12.9923	10.3959	3.13243	0.079645	8.94714	19.7744	14.1927	1.36884	0.983814	7.09813
YPL137C	GIP3	16.3097	18.2625	6.62444	14.2008	10.0223	8.34648	27.9838	0.774822	1.54259	5.91408	4.80182	32.1187	3.12486	4.73641	4.85619	1.20197	29.7971	0.927232	0.968978	9.39603
YDR484W	VPS52	21.4543	28.0728	18.1996	6.51357	8.34924	0.20603	13.5848	0	0.158322	0.544683	0.392698	26.8034	3.11866	0.004903	0.102699	0.557597	8.71969	4.95759	0.33811	0.122202
YLR198C	YLR198C	27.6104	35.5137	115.956	50.8388	100.041	0	7.72345	7.32074	10.4156	25.3162	1.13606	21.0441	3.11494	35.0456	14.6815	2.14861	32.0415	0.451972	33.5198	5.64127
YHR151C	YHR151C	18.1429	32.4331	44.4659	59.4949	53.1198	0	33.7903	39.8595	12.4855	8.71366	1.00019	42.1585	3.10425	36.1235	47.0284	1.81461	32.8731	1.11882	16.8361	69.8177
YAL040C	CLN3	32.7269	8.09663	16.4049	8.0114	5.76009	24.9759	0.549755	31.556	10.2856	22.9127	6.60614	1.1509	3.10046	0	4.81748	7.01885	0.543089	0.551784	0.484261	20.4889
YJL080C	SCP160	21.3468	24.829	3.3273	1.34393	10.3667	4.55615	26.3535	7.94297	1.96084	10.9353	20.1031	44.1652	3.09993	0.220878	12.9292	18.9044	54.4943	9.69446	0.387754	6.22494
YKR028W	SAP190	40.3358	48.2003	11.606	7.17985	37.7382	22.9722	24.7026	11.9616	0.411333	16.5969	21.353	27.3684	3.0975	0.400909	18.2624	28.4862	41.2472	0.584659	0.732964	14.8462
YLR432W	IMD3	23.1968	22.3145	11.755	5.1841	12.0219	4.87815	9.23986	4.985	0.227763	21.2728	22.8755	30.0439	3.09091	0.581091	20.4767	31.7953	36.2542	0.92437	0.41287	16.8369
YNL035C	YNL035C	21.1138	35.3505	4.9814	3.89288	4.81678	22.8887	9.88116	0.271826	0.085753	0.374065	0.119711	24.4048	3.09047	0.061868	0	0.576331	15.2091	0.709109	0.464897	0.301744
YKL065C	YET1	438.956	299.063	152.549	158.461	191.759	11.1739	118.108	13.8277	27.3201	9.44168	77.848	342.909	3.08709	37.5944	9.09628	81.8314	531.964	1.46052	108.967	5.11653
YOR169C	YOR169C	15.8937	10.6059	6.43906	2.1823	11.2167	13.304	27.3523	1.07912	1.31222	18.1855	41.2385	12.1913	3.0786	0.170896	8.10798	46.0245	21.9436	8.40831	1.17673	8.31893
YMR110C	HFD1	389.362	319.236	71.6873	19.6691	64.8268	24.7966	279.329	11.9113	0.873524	28.1175	84.0548	514.24	3.07677	1.97906	19.3332	90.8015	491.402	1.27851	1.57142	19.2035
YLL015W	BPT1	154.601	70.7789	12.361	9.66606	29.9814	157.384	32.7028	6.71184	28.6373	48.8856	48.6862	20.468	3.0683	4.66969	19.9778	51.9672	15.8468	3.1934	7.23299	25.8432
YMR066W	SOV1	10.6884	16.8162	12.9426	4.32312	3.78114	0	4.30377	0.084903	0.884798	3.83753	0.005713	6.93283	3.04973	3.41209	0.879834	1.03403	1.87591	0.811765	9.67579	0.69814
YPR030W	CSR2	77.9363	25.5938	20.4222	18.1307	9.09763	77.0276	5.26131	6.16862	3.33022	7.05195	89.1051	11.3455	3.03981	15.2091	11.1946	85.0069	11.1937	0.624101	12.8835	7.07018
YDL148C	NOP14	7.11742	9.15433	5.48795	2.34162	25.7095	6.88161	3.32207	0	0.164141	10.0717	1.14963	3.02642	3.01304	0	0.041681	0.267742	7.4815	2.84389	0.179919	0.193473
YKL175W	ZRT3	89.7599	94.1101	38.9367	33.5002	61.7489	21.4942	21.8251	14.8628	25.6721	49.1289	3.16344	5.31901	3.01159	20.9822	13.8992	3.74915	1.45897	0.39955	3.92778	9.82364
YBR174C	YBR174C	4.6225	6.64093	5.13849	1.78042	1.93909	0	9.71405	0	0.187359	2.49252	0.449088	4.07167	3.0108	0	3.33408	0.95073	4.67133	1.03308	0	2.85185
YLR269C	YLR269C	3.48669	6.66142	3.43594	1.20231	1.68587	0.945875	20.0352	0	2.97053	1.56644	1.78769	44.2431	3.00109	4.59155	0.520619	5.97963	46.7687	1.56968	3.55981	0.610792
YDL135C	RDI1	136.975	259.171	49.798	13.0363	36.9473	0.217195	82.5706	0.174076	0.20351	0.913659	2.05149	216.079	2.98533	0.978009	1.92567	0.740768	239.941	0.79888	0.384305	1.29525
YOL046C	YOL046C	15.5735	12.9433	42.648	66.4792	31.8948	10.3897	14.3378	22.5877	0.148639	5.69207	3.47769	12.574	2.96737	0	1.49938	2.11946	1.48675	0	0.324255	0.181246
YGR069W	YGR069W	5.41794	3.01779	0.318575	0	1.54197	0	1.65424	0	0	0	2.89058	8.33553	2.96637	2.18425	3.20397	2.87266	17.586	9.44952	1.02207	3.90239
YPL120W	VPS30	35.2356	100.464	27.2934	22.2012	23.4263	9.21872	101.397	16.8138	0.129271	12.3719	59.829	270.829	2.96173	0.612896	16.4502	76.3793	232.156	1.20583	0.746298	33.0613
YML006C	GIS4	54.2221	37.4476	4.90048	4.62732	9.72098	23.3464	12.6444	4.32712	4.65292	7.6185	30.0492	30.2073	2.94109	0.099492	10.3229	19.7344	16.8954	0.629844	0.398458	15.0192
YGR117C	YGR117C	10.6404	26.2833	9.88585	2.8945	7.0397	0.046121	13.273	6.3563	0.069966	3.75289	0.57529	21.8226	2.92582	0.166249	24.5691	0.823398	40.2272	0.226932	0.37931	23.6386
YDR279W	RNH202	13.6162	97.6528	28.26	9.52094	9.63448	0.125614	42.2479	0.100676	0	0.382211	9.12599	184.495	2.90932	0.214446	0.56448	4.82042	93.9521	1.02503	0.415712	0.844264
YAL028W	FRT2	31.6853	25.8855	11.7086	4.76903	21.3506	13.2964	22.3776	4.14029	0	26.5702	3.71469	46.4512	2.9061	0.100147	45.8377	12.9608	39.1975	1.21103	0.957216	50.2917
YBL079W	NUP170	34.3498	29.2339	45.9952	49.8916	23.0158	0.014668	4.17837	2.89941	3.02442	2.3656	0.686488	8.23326	2.90315	0.014483	0.067471	0.679624	8.4589	3.46349	0.191041	0.541618
YOR325W	YOR325W	63.5178	55.2296	12.9088	25.7168	35.3225	89.3587	4.75068	9.80502	10.8283	14.3325	28.5591	5.58878	2.88927	0	28.5731	29.2828	2.06849	1.37647	0.230878	22.4771
YKL080W	VMA5	64.8079	103.509	18.0519	10.5498	13.9777	3.6989	164.936	6.11436	0.255295	3.63189	4.4846	408.18	2.88475	1.20456	10.7473	3.6403	448.991	0.782947	1.60001	3.70892
YDR043C	NRG1	206.779	75.5211	25.0422	19.5983	153.842	0	7.31855	9.86706	4.23981	2.21192	27.43	15.0937	2.88469	0.015826	0.004327	42.4283	10.1005	1.99522	0.688101	0.361599
YLR083C	EMP70	13.968	22.0005	12.8354	13.5931	29.7815	10.7157	21.9792	16.6551	6.49082	52.4045	39.4306	30.8897	2.88298	35.4339	44.5313	49.6235	28.207	0.288595	23.325	43.4205
YJR015W	YJR015W	32.5696	33.112	15.2315	5.29272	15.1203	9.75633	14.2389	0.069198	8.44052	4.10284	8.67526	40.4066	2.88272	0.310714	1.94977	4.61813	48.6654	0.839143	0.558737	1.20926
YER070W	RNR1	8.49584	269.264	21.0328	15.5726	8.29634	5.82254	168.031	13.3591	0.553226	6.33809	14.9657	265.506	2.87258	1.00216	12.0211	15.8323	284.055	3.3156	0.826762	13.2404
YGL174W	BUD13	17.44	128.131	37.6788	16.4764	26.2847	6.38405	128.333	30.2764	4.41838	4.67038	2.09131	229.363	2.86995	11.8953	14.4666	3.1911	173.166	23.851	31.31	31.6016
YAL044W-A	YAL044W-A	110.39	107.728	74.9586	58.6377	42.1662	7.84494	0	0	0	7.36396	0.424813	0	2.86596	0.238639	34.2282	0.647296	0	1.46585	1.83841	38.8279
YCR073C	SSK22	42.3137	18.7565	3.6866	1.45941	10.7786	31.301	21.1196	3.56027	0.100431	9.40529	25.5382	8.33562	2.86268	0	1.79704	17.3011	3.40232	6.27261	0.242411	0.619315
YIL076W	SEC28	54.3793	104.831	40.2544	12.1806	12.6872	0	43.1792	9.39476	0.112605	0.501071	6.62426	221.015	2.85988	1.91004	1.93485	3.01756	380.989	0.547843	0.803827	1.71569
YKL033W	YKL033W	10.7962	12.6561	5.40911	0.627962	3.35648	7.11008	10.921	1.81483	0.063114	4.40421	2.95447	8.25117	2.85514	0	5.31338	1.65018	3.28628	0.573174	0.280876	1.0474
YKL015W	PUT3	35.9996	120.818	20.0027	17.6943	25.9945	8.35921	56.0305	8.58483	0.30379	4.25793	1.37775	98.7016	2.84605	0.268154	1.00542	3.96361	99.3863	10.5914	0.351593	0.581783
YGL133W	ITC1	44.3438	32.6245	10.8577	15.1173	41.0288	35.2822	17.9289	12.7628	9.29931	48.7284	13.0706	25.4701	2.83795	7.23836	36.1122	16.9797	34.7902	0.409645	8.82523	23.9389
YCR030C	SYP1	80.8643	76.78	20.1015	13.8697	10.7089	46.1868	56.0583	10.9282	0.704695	9.23985	85.5554	89.9469	2.81187	0.285753	6.91116	97.8401	120.231	5.43777	0.819797	17.0537
YIL091C	YIL091C	8.81641	9.80935	6.74566	1.77594	11.9028	0.09099	12.4696	8.43399	2.7302	11.762	1.06889	44.3996	2.79293	0.359255	17.2181	0.700127	62.0587	9.55323	0.352171	5.09202
YDR301W	CFT1	26.479	24.4697	14.1095	8.90129	10.3598	4.83048	6.44499	4.19261	4.89983	5.58998	2.1831	14.8215	2.78708	3.18235	7.72582	2.04564	15.6322	6.51157	0.692562	3.73798
YKR086W	PRP16	24.5528	23.5726	10.2512	4.32176	5.87326	25.8722	6.94749	9.39041	0.107694	1.60277	11.2581	15.2923	2.76625	0.023739	0.062772	5.86821	7.72947	0.151328	0.440825	0.415685
YBR036C	CSG2	127.745	127.779	69.509	55.5636	60.9217	0.266045	122.905	7.28587	21.0975	20.0593	40.2136	123.512	2.76228	42.6587	6.24498	49.8327	148.04	1.72466	29.22	1.85782
YJR039W	YJR039W	47.1066	30.3844	48.0437	51.9174	26.5316	4.88769	11.9488	16.1444	43.8288	10.7547	8.56351	8.95739	2.73017	12.3181	9.79246	3.00692	4.8988	0.517133	23.0061	16.4457
YPL122C	TFB2	16.8825	105.263	40.9633	23.2272	27.6027	10.1108	60.9603	19.7051	0.54604	13.2442	20.3653	151.666	2.724	0.253593	18.8471	36.4599	188.077	1.52427	0.710405	5.52427
YKL010C	UFD4	49.6379	45.7515	18.8263	21.7933	28.2307	43.7905	50.071	13.3815	5.83421	30.8606	23.8854	53.9044	2.72328	4.94419	36.3826	20.0071	56.0118	0.79319	2.10499	28.7061
YHR213W	YHR213W	4.72429	0.887117	1.53605	1.82767	1.14206	3.2082	0	0.962456	3.10414	1.87878	1.7584	0	2.72162	5.44368	0.509594	2.95553	0.390599	1.499	14.2501	1.72626
YMR094W	CTF13	17.8833	28.4778	2.48659	2.40543	5.00106	3.36985	13.5659	0.808556	1.55794	0.518828	20.8826	25.6183	2.70931	3.84202	6.37215	41.4357	35.8417	2.8956	16.1733	21.7967
YOL079W	YOL079W	1.3766	14.1865	8.4007	10.2114	12.3634	0	17.6435	0	1.50873	0.187407	2.41862	49.0852	2.70284	0	0.201313	1.20714	64.0906	0.407794	0.274276	0.078845
YNR065C	YNR065C	13.7059	12.6699	3.00049	1.47229	5.91471	28.7611	9.87024	2.07659	0.253908	7.93003	10.7851	4.58876	2.68169	0	3.95658	26.6862	2.61248	5.73076	0.748703	9.54635
YOR225W	YOR225W	58.5201	130.038	13.9654	20.8229	25.7744	33.1403	17.1402	7.01808	3.96444	14.6998	66.7281	34.613	2.67527	8.95094	42.6622	89.0229	71.1703	0.989117	2.90497	71.5873
YDL210W	UGA4	10.001	29.9715	4.17727	1.38658	2.51734	0	55.7716	2.34018	7.88284	4.58184	9.96841	64.775	2.67512	9.62363	0.343461	16.4129	46.6583	28.5528	11.7616	0.917319
YDR521W	YDR521W	18.0703	10.9699	5.85188	2.10522	0.738855	0	0	0	0.301294	0.336827	10.5278	0	2.67251	0	0	5.78843	0	0	0	0.353394
YBR301W	DAN3	1.42229	2.17517	14.255	22.742	8.89712	0.72877	0.08799	0.408862	0.469869	0.865171	0.097426	0	2.6554	0	0.768251	1.28482	0.076324	2.7153	0.90443	0.323385
YNL279W	PRM1	5.71822	5.25809	11.1933	14.2049	11.8456	0.799225	1.68228	5.11592	7.88296	5.22579	15.1826	0	2.6394	8.68769	1.14409	11.3788	0.619242	0.474535	12.442	0.711059
YJL167W	ERG20	249.003	80.8821	7.5228	5.86084	56.1718	30.0628	43.3462	1.36945	21.8815	8.56661	198.645	166.066	2.63374	134.306	48.4571	196.896	184.996	3.54447	297.936	67.208
YER190W	YRF1-2	8.40746	10.8902	3.07514	3.59448	2.67093	6.6273	3.76925	1.53075	3.74566	1.25672	1.31223	1.87007	2.62743	1.71253	1.65466	2.45124	3.04737	3.44063	2.06101	3.15409
YJR098C	YJR098C	19.8009	47.8299	35.119	34.9796	23.0257	11.2629	49.6945	30.1772	12.2019	7.78285	0.7163	88.986	2.61773	25.3409	0.462037	0.903433	97.7377	3.6004	4.26319	0.339319
YKL057C	NUP120	29.8841	27.6828	5.99313	3.7821	24.6957	7.28514	31.174	0.289371	0.869922	4.97628	2.7909	61.4915	2.59853	0.153115	0.455917	1.35009	42.309	3.34872	0.527149	0.409337
YJL020W-A	YJL020W-A	10.5287	11.933	3.7382	0.995411	2.46712	38.7792	36.4471	2.45718	0	0.306877	4.68502	16.0912	2.59399	0	1.02351	1.77074	36.9585	0	0	0
YDR006C	SOK1	96.7191	72.0378	10.9656	4.40262	8.14239	33.2498	16.3947	6.79795	0.49	6.43774	50.8349	28.6993	2.57857	0.115723	11.4776	63.7347	22.473	0.840618	0.723551	17.9053
YGL134W	PCL10	87.0222	35.9325	70.3241	34.8467	18.2793	41.2511	9.78584	14.8808	38.4646	11.8157	23.3157	20.7666	2.54809	82.101	19.1664	26.3961	33.9178	1.91413	125.685	11.2533
YIL071W-A	YIL071W-A	84.4152	807.744	125.005	58.268	91.8417	4.94424	186.387	10.2101	8.25264	29.854	6.75352	329.708	2.54347	44.2752	13.7623	21.0807	418.076	2.34724	98.3782	54.166
YPR111W	DBF20	84.8924	54.6914	174.271	128.055	60.4288	0.078036	60.2333	33.7551	29.198	16.433	11.5529	77.4875	2.54075	22.6496	9.30124	20.3513	66.584	3.31343	25.5725	1.80719
YGR024C	THG1	45.0577	29.5516	17.2197	23.7413	39.7566	0	4.02614	3.41496	18.6312	10.9718	3.47801	7.30781	2.53963	5.94728	22.1636	0.734688	0.857981	0.663348	2.4918	10.6463
YDR302W	GPI11	6.31989	30.8106	103.519	25.2021	12.9251	0	13.5893	1.06655	1.1893	4.58184	0	1.56001	2.53232	10.5181	0	0.544798	0.706629	1.14966	13.1035	0.178303
YGL167C	PMR1	42.1493	25.0801	7.18563	11.0141	46.4145	9.02767	5.49419	2.31421	3.87386	12.1319	18.7862	12.3459	2.52716	9.03711	11.4891	35.2001	30.9891	0.712605	14.9295	28.2581
YDR443C	SSN2	30.2367	34.4768	5.48845	4.30351	7.96754	20.8726	13.1319	5.04984	1.78011	11.2924	23.1565	13.406	2.50726	4.32749	17.2014	43.3226	21.3856	15.6781	1.18126	21.9252
YEL063C	CAN1	385.547	197.777	32.0742	12.0334	30.0895	856.405	226.92	79.8757	28.1732	57.4207	76.5294	48.3053	2.48751	0.643907	24.2368	48.3953	43.7667	0.268044	0.432065	31.9561
YML036W	CGI121	19.248	47.3102	21.3416	17.7414	15.7044	0.121128	10.2403	1.53388	3.15268	2.03011	0.708007	50.9768	2.48423	7.39102	0.402724	1.84813	60.3499	3.89469	8.12048	0.339303
YOR024W	YOR024W	0	0	0.616082	0.595553	0	0.534802	0.561921	0.523518	0.036432	0	0	1.79504	2.48165	0	0	0.297313	3.11639	0.944715	0	0
YKL141W	SDH3	1401.05	660.661	515.31	51.2795	116.254	48.6614	187.331	22.6878	6.96619	45.7981	126.456	441.531	2.47184	12.9249	39.6506	50.8023	521.504	1.35463	3.13986	76.6017
YCR018C-A	YCR018C-A	56.4316	17.9117	12.7825	13.4262	7.69453	3.39365	12.5311	3.23548	5.87721	1.86888	9.12307	23.1102	2.46591	2.54273	0.188227	14.5036	30.3742	3.55913	4.06228	1.42335
YBR116C	YBR116C	123.691	27.6603	4.13235	1.28303	75.6676	584.195	26.3239	4.01562	0.946378	488.561	689.116	25.892	2.46499	0.879189	570.091	721.997	45.0359	2.02899	5.46688	663.666
YOR201C	MRM1	2.31195	1.61656	0.409668	1.04702	0.648848	7.6119	2.55821	1.35657	1.34953	2.11239	10.2212	4.34164	2.4643	0.197407	3.35525	18.9769	6.1959	0.102494	0.1123	4.86625
YER172C	BRR2	19.4032	28.6844	15.8488	11.0196	11.1505	1.17684	24.3588	2.95894	3.81515	8.06471	2.42714	25.9736	2.45023	8.32212	3.86711	1.79968	25.7514	1.36085	13.0028	7.3005
YBR295W	PCA1	44.8427	47.8025	7.57788	4.61743	16.3676	3.79933	24.7289	1.25263	1.29158	6.46833	13.7745	21.0534	2.44734	0.168523	10.4354	10.17	31.2248	0.81851	0.206556	12.5164
YGR134W	CAF130	11.5314	18.6778	11.0362	10.7512	7.33753	0.01963	9.58033	12.6875	1.83063	6.35109	3.18289	16.208	2.4408	5.30956	9.20156	2.14221	10.1023	0.624502	0.806292	9.77876
YGR248W	SOL4	202.665	135.358	7.24145	1.92323	10.3106	76.9742	109.757	1.50184	0.130639	16.0593	265.247	253.441	2.43407	1.64224	47.6601	273.887	312.865	1.58581	2.07393	52.2677
YGR177C	ATF2	1.71044	0.891293	3.31726	2.30416	1.94192	3.33476	0	1.25263	0	0.069752	0	0	2.41633	0	0	1.34774	0.289077	3.97938	0.612514	0.51229
YKR056W	TRM2	20.6165	29.3131	8.43576	2.88924	16.2555	12.8674	37.7655	1.76779	0.36393	2.6749	2.32756	70.8033	2.41389	0.287003	0.317068	7.36168	98.5757	3.79954	0.757734	1.07711
YCR075W-A	YCR075W-A	10.224	55.9668	28.3421	6.11702	19.7035	0.783187	2.48662	3.68253	0.293366	5.85511	1.61971	3.34005	2.4015	0	1.57156	15.2167	2.41143	4.42907	1.76786	16.4089
YGL079W	YGL079W	40.2039	53.7462	11.5903	7.63397	18.186	0	35.0838	4.81815	0.820445	0.391653	0.814365	116.594	2.38955	0.168857	0.366777	1.91913	112.402	17.7405	0.785019	0.390157
YDR409W	SIZ1	34.5692	20.6685	11.8392	4.39953	4.09826	17.7102	8.65503	7.22584	0.036914	7.03479	0.358143	9.1219	2.38811	0.058474	5.57954	0.486705	25.1435	0.477725	0.241581	10.8134
YAL063C	FLO9	12.5361	5.33691	6.80915	7.80349	4.15188	9.17882	5.8072	4.89468	9.14676	5.27997	13.9016	4.52918	2.38491	7.8166	11.5136	15.1817	3.14854	0.354227	4.73597	16.1144
YGR026W	YGR026W	76.2505	158.934	12.6798	9.34918	72.233	0.632123	183.848	0.506631	0.11987	9.1282	2.27245	406.688	2.38307	0.788681	15.062	3.06069	476.277	0.615909	0.888051	24.5794
YGL027C	CWH41	50.1857	117.879	17.8819	7.35267	7.15119	45.0564	40.8374	1.60247	5.84206	1.85207	26.1634	46.1642	2.35826	0.342142	1.11922	35.8376	47.7154	0.520255	0.52444	6.01343
YDR080W	VPS41	30.9877	32.1585	15.6943	7.05806	9.4034	0.044267	41.4893	1.65547	0.132995	4.18143	0.189375	53.7732	2.35717	0.182217	0.237571	0.701274	82.9181	3.95738	0.42391	0.465982
YNL189W	SRP1	105.316	135.784	114.792	55.769	37.7135	12.5662	131.919	30.0375	27.3812	66.752	50.0501	334.735	2.35223	27.0318	24.6421	53.267	344.205	2.593	59.055	64.0747
YIL150C	MCM10	8.95518	10.1391	9.53505	20.6636	22.7424	0.038541	5.16338	9.03452	15.7473	34.6887	25.4699	3.54836	2.34976	16.4549	37.4325	18.1692	19.9485	1.63258	3.39391	65.2553
YDR445C	YDR445C	23.1782	49.0273	19.9116	15.3714	38.0017	2.82462	15.7886	9.50977	9.76368	17.3505	12.0938	26.5379	2.32617	11.9832	16.2001	13.7606	17.1285	0	12.4553	30.2964
YMR181C	YMR181C	881.103	785.344	256.593	308.888	841.129	0.298677	84.0327	0.227984	19.2836	18.824	1.10544	187.239	2.32434	0.279187	4.92741	6.89988	130.983	0.315268	1.14178	2.56083
YDR034W-B	YDR034W-B	172.978	740.63	219.899	47.9092	703.224	4.0275	27.6922	0	4.91818	18.1159	1.35573	82.3755	2.30179	0.509403	2.85125	2.57393	85.6126	0	0.680676	0.253944
YDL152W	YDL152W	1.35956	0	1.63075	0	0.802671	7.19182	13.5181	0.868953	0.274128	2.36152	0.38651	13.2776	2.30117	0.217122	0.831222	0.526392	18.9035	0.444561	0.299005	0
YML103C	NUP188	18.2102	14.9711	26.6653	30.5694	21.3644	0.026673	9.00802	6.59333	1.88079	5.83459	0.741123	10.3526	2.28512	0.016025	3.15996	4.20046	19.3338	0.729313	0.377344	8.23759
YPR108W-A	YPR108W-A	2.35111	1.52273	1.71879	1.48326	1.44691	0.230558	0.123721	0.626904	1.46053	0.915304	1.74797	1.93394	2.28307	2.51857	1.22437	2.51647	2.31016	1.40096	4.07373	1.25923
YLR105C	SEN2	29.1682	34.1238	9.21771	3.70798	4.57678	16.9504	3.58559	1.679	0	0.098911	36.8054	7.9432	2.27923	0	0	50.0362	2.24907	1.95357	0.659288	0.58874
YAR019C	CDC15	33.8667	41.7673	41.5735	29.2209	15.6087	0.134758	19.9966	26.6825	3.6292	0.466925	13.3516	20.7245	2.27376	0.078545	0.208018	14.2037	27.2634	0.888934	0.513424	0.496733
YNL074C	MLF3	87.712	133.611	46.7866	19.7953	14.8798	0.187847	85.059	0.234022	8.52629	10.5303	7.16698	222.014	2.26653	1.25691	21.1929	2.14894	322.168	0.445718	1.02452	9.93165
YOR320C	GNT1	28.3868	80.3795	49.3349	29.7493	18.3926	0.313652	83.9375	2.43052	45.7218	1.08325	1.12543	135.043	2.26468	12.0563	0.742154	2.72816	154.169	1.10128	26.6836	1.35461
YBR165W	UBS1	50.2482	71.3423	101.943	182.999	112.139	0	20.7787	7.2429	40.8362	13.106	0.339239	39.3409	2.26004	90.3518	15.8565	8.5884	51.742	0.448139	157.638	48.3845
YLR270W	DCS1	120.663	149.343	12.1509	4.24632	72.662	0.674547	150.286	3.61428	0.084071	9.41117	3.179	368.883	2.25563	0.975842	5.39498	1.5425	331.617	0.46356	0.595785	1.72394
YBL107W-A	YBL107W-A	6.0479	6.64352	4.03845	2.16786	8.82332	0.499138	0.150665	1.00012	1.32513	0.423258	3.92218	8.67615	2.25086	2.97945	2.48739	3.49832	11.7845	2.69232	3.83323	0.861773
YOR308C	SNU66	22.6516	31.1608	11.4922	13.7022	19.3661	15.7502	30.0552	3.77815	0.113948	6.61783	18.0888	32.1431	2.24027	0.089358	0.057586	37.3504	20.207	0.472043	0.548838	0.609372
YDL144C	YDL144C	110.329	100.981	9.89833	2.42513	8.67594	128.956	61.6999	13.3352	0.275528	13.169	383.745	156.824	2.23665	1.02997	72.1009	382.231	123.58	1.78698	1.66424	43.957
YCR073W-A	SOL2	106.024	91.2051	17.6078	22.9301	56.3771	292.505	36.1962	74.0185	51.8671	107.477	303.001	76.3077	2.22736	44.387	144.7	322.28	91.8498	0.846277	27.3259	261.795
YGL171W	ROK1	3.41855	10.4682	10.6361	4.69435	13.5334	0	15.291	6.64093	2.15413	12.7234	0	7.07864	2.22147	3.6525	2.35876	1.47875	2.42184	1.44643	9.55926	2.62439
YOR036W	PEP12	214.953	196.613	74.0046	28.3083	55.3374	101.739	50.4844	35.2372	14.472	26.8226	105.455	115.836	2.20429	101.181	19.7475	134.618	274.012	1.98632	80.1196	14.8688
YML102W	CAC2	22.5163	112.931	14.3022	9.52004	19.0536	31.1012	41.1757	21.5023	11.7002	45.2343	31.5764	115.249	2.20311	27.7947	112.831	40.0131	99.4677	1.21253	2.98335	82.3788
YGL176C	YGL176C	8.93307	61.233	44.79	67.2139	28.7346	0.079442	49.5782	7.17572	13.9221	11.6952	12.2447	53.5984	2.19891	16.837	7.89371	9.09135	43.3229	0.566022	22.0934	1.06018
YHR205W	SCH9	52.7912	50.9349	27.7527	34.4631	78.8996	0.484925	46.1095	9.43912	3.17197	35.8126	11.9483	69.1707	2.18387	5.8199	25.7117	28.4943	50.272	0.453863	25.5745	31.9447
YIL004C	BET1	42.3365	68.2669	24.6836	11.9404	20.1672	5.54678	22.969	0.182865	0.765814	3.76288	10.8458	47.2646	2.16345	2.33289	5.00855	13.3771	69.5076	1.47204	3.90221	2.81918
YLR463C	YLR463C	13.5509	16.8401	2.3169	4.95701	1.28974	7.20858	8.11168	7.3749	11.8295	6.8555	1.13223	2.86793	2.15841	4.34146	3.14602	2.82949	5.20013	5.06713	4.275	6.4027
YIL162W	SUC2	2071.16	446.066	51.0558	28.2232	50.7221	281.767	220.597	13.2399	16.3546	44.5537	224.616	239.98	2.15762	1.30198	23.2401	183.455	266.599	1.8145	2.27073	47.5045
YBL068W	PRS4	20.6525	24.1624	7.81069	3.58582	17.6748	13.753	22.536	0.108065	0	2.20152	1.31353	76.253	2.14149	0.733866	3.17284	0.517227	127.421	1.26448	0.390997	1.88491
YBR084W	MIS1	3.66217	25.1044	6.61346	1.38251	7.32061	23.2727	9.8184	2.69593	0.137064	10.3009	6.3535	11.6175	2.13127	0.027141	3.89995	4.48703	2.25622	13.0436	0.407802	13.6511
YNL051W	COG5	30.193	34.3047	8.71581	2.31366	6.8344	0.054567	8.22896	0.174937	0.082781	7.6866	0	7.14525	2.12213	0.065566	7.58837	0.190437	0.695938	1.45547	0.270881	0.770038
YFL023W	BUD27	7.93155	7.5126	10.5403	6.22099	25.3045	5.16334	0	10.173	6.23477	25.147	2.45035	0.08402	2.11307	21.2361	26.2735	9.34764	1.46662	13.9972	37.1563	35.3006
YHR153C	SPO16	1.42105	343.797	121.179	28.4173	39.7219	0.22156	193.242	3.15373	0.158173	3.82019	5.5626	414.463	2.10216	1.19799	1.59605	4.4349	512.987	0.677317	0.727795	2.44545
YAL003W	EFB1	164.363	90.0622	43.4425	37.2299	253.569	100.912	152.745	12.2016	21.8685	95.2993	156.055	229.749	2.08576	35.1969	214.98	142.382	430.298	0.981049	24.9194	254.028
YLL052C	AQY2	8.92875	11.445	21.83	5.32041	5.36995	0.281796	13.8977	38.2935	12.5435	17.5321	6.38805	5.81027	2.08508	17.4481	0.220454	18.0841	20.5248	0.353716	48.2569	0.516719
YGL203C	KEX1	44.0811	91.3558	56.6791	28.8415	18.8308	5.19769	8.08001	14.605	4.28494	6.51405	2.34575	36.2119	2.08041	11.1407	0.856802	3.80489	22.9624	0.81156	2.77098	0.640136
YCL030C	HIS4	390.557	16.2632	6.09043	6.27349	13.8631	779.327	13.5895	21.0991	0.083609	14.4007	732.203	5.51892	2.07227	0.493717	35.9425	640.648	7.01359	6.75607	3.09392	54.782
YCR063W	BUD31	7.25671	12.4865	3.91099	8.56054	12.3802	11.4617	22.5371	7.04512	0.419186	0	5.39564	61.1973	2.0688	0.335303	1.11208	0.567426	68.8999	7.01153	0.461755	0.744812
YNL068C	FKH2	46.2	51.6258	22.7802	35.5319	48.7541	32.5729	15.8353	3.0694	4.1853	19.6661	5.75667	27.1481	2.06613	8.90461	22.8876	5.66398	44.089	0.565619	1.37523	27.8439
YHR189W	PTH1	25.535	31.8463	10.5095	11.406	6.65442	130.697	28.4178	25.0618	10.4132	24.2689	66.1644	19.4953	2.05905	22.9875	6.09965	63.1768	14.9084	3.91641	0.919011	5.74035
YCR012W	PGK1	190.199	25.8368	3.19122	1.2162	8.18103	1256.53	32.2522	31.5901	1.92324	30.9394	1898.52	54.6203	2.05406	2.01449	73.1898	2169.74	100.791	5.15232	9.80889	94.0159
YGL209W	MIG2	27.8633	14.0589	4.45408	1.57909	4.28798	53.7451	20.2861	2.94878	23.7905	18.0632	29.2662	35.7901	2.04744	33.475	80.5837	36.0217	9.18693	0.392581	17.6259	38.3115
YOR245C	DGA1	111.806	140.094	77.0043	54.1933	36.8486	33.7393	105.843	22.169	40.8714	12.4434	15.8993	259.092	2.04615	33.4431	19.6377	6.76509	350.5	0.647214	31.1154	3.349
YDR108W	GSG1	12.297	26.3152	11.7129	14.5036	10.7324	0.035323	14.4	0.151663	1.9804	0.59151	2.66031	23.5078	2.04003	0.037895	0.146514	5.40236	40.8051	24.5458	0.469166	0.596188
YMR323W	ERR3	10.4167	8.8102	2.45389	4.2528	7.6208	6.68775	6.23663	2.35476	2.14144	13.1299	7.22962	10.6372	2.03956	1.07102	34.9665	9.60473	6.04705	3.49558	2.45484	36.3172
YKL120W	OAC1	354.215	313.651	11.5986	8.82323	24.6162	52.8259	167.469	0.761113	0	6.44672	61.0005	335.039	2.03109	1.4461	13.4162	59.1383	313.232	0.297412	1.13798	21.391
YML005W	TRM12	56.1692	50.7491	4.10373	5.97515	38.1356	3.75835	0.87624	0.450953	11.8036	3.57403	2.99008	3.42442	2.00403	7.05794	2.20056	6.36051	6.98206	1.5028	14.0679	14.302
YOR272W	YTM1	4.16715	6.80572	3.22389	1.11517	16.8361	5.00299	0	10.9753	0.209103	21.6541	1.10895	0	1.9943	0.467074	8.2335	1.91855	0.621019	24.7857	0.687095	29.1987
YKL101W	HSL1	31.4175	48.9161	14.0491	16.1752	13.3506	3.81519	14.8114	9.40594	0.2206	1.71184	4.04265	11.1037	1.98407	0.191477	0.521304	9.12841	17.3557	0.50624	0.48339	0.651994
YLR289W	GUF1	8.12859	16.4165	10.4508	7.12722	4.38152	0	16.2267	10.4043	0	0.135045	0.046254	23.2833	1.9778	0.047501	0.052327	0.239178	14.276	0.251873	0.232583	0.273552
YAR068W	YAR068W	39.9867	46.0743	43.6056	40.7761	19.9516	45.0158	4.95706	21.7725	25.0032	22.1554	6.97573	1.71964	1.97476	31.4639	111.801	12.8914	5.54553	2.78939	14.0479	142.272
YNR021W	YNR021W	27.5638	29.446	5.25236	2.10914	6.71779	15.6538	56.033	0.087252	0.241254	4.12343	36.747	159.442	1.96077	0.718157	1.57425	49.027	231.643	0.299656	0.791909	1.86808
YNR015W	SMM1	21.0879	91.8721	20.8226	14.1055	25.324	18.557	115.028	23.6458	12.6042	28.6897	66.5873	226.254	1.95418	65.4556	82.6065	108.264	193.125	1.53706	99.8578	102.562
YJR031C	GEA1	13.4968	32.3218	6.03142	2.61087	2.24312	4.54799	15.5204	0.100319	2.07571	6.76486	1.04077	18.661	1.95327	1.66909	6.72407	0.734216	25.5425	0.307563	0.480884	8.5031
YJR038C	YJR038C	40.2974	20.4985	38.6464	53.0607	16.8039	0	6.0713	15.8347	7.52224	7.00983	1.55882	0.657807	1.95211	0	1.39405	0.709408	0.466421	0.842451	0	4.72646
YDR376W	ARH1	16.1551	24.8117	8.26677	4.43998	7.93582	0.044626	10.7536	3.65678	20.7984	5.61544	8.63811	3.60452	1.94962	0.795826	1.46339	2.82395	5.28747	0.767447	0.293912	0.159599
YNR040W	YNR040W	8.07094	9.06284	13.1064	21.0624	6.90625	0	4.45348	0	3.22775	0.416465	0.634004	12.6811	1.94649	0.204098	0.263058	0.429253	23.4093	0.422074	0.465171	0.541017
YMR261C	TPS3	17.0475	24.4199	4.99175	5.78612	14.8281	22.0766	20.1752	2.67426	17.2486	6.30183	5.61311	25.1923	1.93285	7.26989	0	2.3294	17.5487	0.659156	8.18857	0.519809
YDR152W	GIR2	57.1474	48.9845	27.909	14.8648	47.2802	3.62504	33.0775	11.927	12.7108	54.3234	104.97	98.7422	1.92846	38.6577	40.3684	129.563	139.523	0.954883	39.3029	36.9023
YGL115W	SNF4	42.4087	73.1308	39.8981	27.496	30.2127	0	72.1782	0.328212	0.103541	9.74811	2.79401	291.461	1.92794	0.547268	68.1578	1.81401	286.586	0.335829	1.44917	133.524
YGL223C	COG1	42.3035	52.1714	24.1432	6.66423	11.2158	15.6068	30.3361	8.08196	5.83906	22.3348	1.42854	22.9312	1.9093	0.190112	1.27708	0.842715	23.6034	0.259506	0	0.344714
YDR193W	YDR193W	6.93409	8.80458	8.84154	3.4444	2.11682	0.165754	25.5126	28.0361	0	1.71974	9.52352	12.5794	1.89857	0	3.0046	1.07328	4.27039	0.407794	0	2.37995
YJL042W	MHP1	75.0357	44.2605	9.30352	11.804	29.3637	25.0572	18.0327	15.5793	13.6175	29.3038	35.6561	19.8676	1.88731	3.44267	21.6412	50.0622	29.1199	0.706775	1.46924	17.0906
YDR439W	LRS4	19.3425	55.9327	23.3754	9.14693	10.3776	0.063349	15.9	3.33878	0.252503	14.0993	0	28.8833	1.88314	0	2.92848	0.369079	24.7185	0.467557	0.209648	21.4582
YDR124W	YDR124W	23.1601	18.2234	6.24322	2.29373	11.9306	6.90119	24.5977	0.761113	0	10.9784	8.42671	72.6453	1.88181	0.163009	5.39613	2.36532	97.6798	0.333763	0.543429	1.30855
YAL019W-A	YAL019W-A	11.9045	10.6798	6.3347	11.5415	2.7402	18.9357	10.1314	0.721628	2.86808	6.58241	40.5124	8.23113	1.88152	0	4.4143	33.6225	0.545468	1.73162	0.959965	0.026574
YHR096C	HXT5	745.238	257.168	32.838	27.6945	319.927	371.804	84.4249	24.5658	16.447	139.095	41.858	10.2176	1.87493	0.049977	17.5988	36.8738	6.37739	10.0499	0.937959	18.9145
YPL037C	EGD1	110.069	123.54	55.0791	18.8461	113.033	32.9786	48.2009	19.2611	0.211669	1.13212	90.473	144.122	1.86997	0.537813	0.610056	85.7028	283.506	0.965232	0.665202	0.90459
YDR174W	HMO1	28.9746	31.223	16.3922	32.9439	51.8571	0	35.9646	0	8.42927	19.289	4.37387	98.237	1.85947	18.8375	52.4803	2.2885	212.722	0.132618	27.1349	44.8298
YKL006C-A	SFT1	49.8642	101.272	33.1542	14.3352	33.1825	6.16368	0.74963	0.887041	0.294422	1.41382	15.0829	13.5503	1.85436	0	1.50949	15.9706	19.5157	0	0.68181	0.566724
YML046W	PRP39	7.10495	12.2299	9.02008	9.23261	10.3949	5.34406	5.00828	6.84424	7.65987	2.3459	7.15947	11.1311	1.85066	4.42315	0.5594	0.57276	33.3703	1.33737	1.16493	0.791563
YOL052C-A	DDR2	2653.66	752.112	29.2963	34.9374	6867.21	413.323	80.0257	3.64773	3.74416	226.35	607.882	121.635	1.84716	1.37902	315.477	705.909	100.378	1.72358	6.17271	441.701
YBR078W	ECM33	197.311	115.074	49.7532	20.5433	30.032	31.8149	134.573	16.5696	11.9254	12.0508	4.00946	166.739	1.8425	5.40064	56.5713	2.12542	202.401	0.347422	11.7036	31.3264
YIL094C	LYS12	178.171	99.5455	26.0573	11.0496	20.3003	0.234675	46.7348	26.7633	0.444222	0.697621	3.18026	237.828	1.83861	0.895373	0.995953	3.76632	182.616	2.50598	1.70781	3.64475
YPR084W	YPR084W	25.5301	36.4471	22.0785	14.9563	11.1541	0	7.60195	13.2968	10.7805	25.0407	24.7607	0.71995	1.82468	49.6115	10.1767	13.5502	0.433353	0.23736	6.37233	0.991781
YDR035W	ARO3	616.38	145.905	27.9757	25.4361	80.6742	485.982	79.1853	18.8138	8.579	21.8448	784.656	142.914	1.81942	16.2558	19.6862	921.75	240.017	2.33839	6.87173	47.3568
YDR185C	YDR185C	10.8538	25.2986	43.3478	9.09011	3.3254	0	13.4861	11.202	0.371596	0.623129	0	16.7442	1.81815	0	0.161764	0.286128	5.74632	26.0772	0.202659	0.405645
YPL152W	RRD2	22.994	110.458	87.2814	56.3076	35.2831	5.76985	102.806	50.7284	25.3407	15.1111	2.44621	194.776	1.81762	10.218	10.1243	2.2644	303.834	0.270741	3.49112	15.3828
YPR017C	DSS4	24.5196	47.8329	26.9105	33.5124	8.92269	0	7.80404	1.47239	7.98749	1.81237	1.4748	23.6146	1.81429	48.2822	0	5.25009	17.1591	0.316976	65.3339	1.00333
YLR422W	YLR422W	23.5755	17.6464	1.86013	1.23379	7.10464	6.44092	4.91862	2.44528	0.102452	6.80037	11.9139	9.77519	1.81279	0.040432	3.92686	26.922	10.536	3.07196	0.448059	14.3897
YDR040C	ENA1	170.928	90.3766	7.9265	4.91697	21.8933	128.782	34.9132	1.76773	5.15395	14.6439	53.2905	45.7302	1.80892	0.225709	10.7958	54.049	47.9196	4.7695	0.966202	11.5622
YDR235W	PRP42	12.9177	26.5009	40.3633	15.5631	17.45	0.069574	34.9903	3.10061	6.35784	1.79306	1.55482	80.7919	1.79783	6.79391	1.79869	1.4111	129.773	0.397081	0.593123	1.02476
YNL165W	YNL165W	24.3073	80.626	19.5627	4.75352	14.7139	15.7697	28.765	15.512	0.631589	6.87163	99.459	49.3285	1.79676	0.444629	5.39527	122.995	38.7789	1.39856	0.847475	4.54253
YNL265C	IST1	50.0248	103.088	42.5167	6.30956	14.2754	17.4327	87.8068	0.352192	6.47423	5.93831	9.48269	199.091	1.78478	48.5843	30.4708	23.0167	274.335	0.398706	59.6204	84.1325
YFL017W-A	SMX2	35.3814	67.205	122.262	61.8961	46.8726	0	0	2.83605	8.239	2.51884	0.083798	0.954771	1.77261	5.60527	4.32085	0.431773	2.85649	1.93619	9.15166	6.32064
YKR014C	YPT52	356.777	376.314	108.379	58.1388	158.806	49.3533	172.209	30.9917	29.7351	71.6061	19.4796	68.0883	1.76998	1.47985	2.48805	12.3075	28.5176	0.852337	0.877578	0.556959
YLR342W-A	YLR342W-A	8.0714	6.86398	3.39613	5.42513	7.75949	5.35928	3.16654	2.75388	6.77239	2.174	7.9127	7.17411	1.76887	23.0976	0.126949	14.0323	10.6328	0.69439	45.7135	0.508917
YPR128C	ANT1	42.7455	31.7159	12.1104	4.07738	12.8286	0.29215	20.0722	0.234151	0.494309	1.25673	0.842928	69.1497	1.75862	0.300531	0.345873	0.481227	83.3519	3.26115	2.35587	2.96895
YLL049W	LDB18	23.7256	29.7475	27.8899	12.6429	13.2734	0.979791	3.19999	0.585031	2.05106	2.41106	1.44883	3.71332	1.74475	1.76743	0.429511	4.97641	33.0878	1.64804	0.874029	1.04648
YGL036W	YGL036W	57.7579	266.366	46.4202	45.7765	32.7829	7.95516	151.816	4.1413	1.13104	4.37123	2.64613	252.766	1.72578	0.997016	4.68887	5.28087	240.095	0.520508	1.09897	13.5845
YPL087W	YDC1	69.3127	104.754	64.5443	58.7127	74.1699	1.3865	64.4443	0.1978	36.079	25.3978	6.81518	124.438	1.72191	31.4821	0.425195	3.31016	118.83	0.34111	42.6299	1.10653
YOL102C	TPT1	36.4687	115.916	31.7498	20.4363	25.1898	0	39.306	0.416094	5.08141	3.42745	2.21108	90.7357	1.72144	1.0116	1.65313	1.96945	210.91	1.11583	1.33838	1.02224
YDL216C	RRI1	29.9637	52.797	11.991	5.48248	16.8678	0.527887	39.8982	5.6604	0.075836	16.7448	33.581	138.263	1.71595	0.537023	29.8043	15.4324	124.211	0.244752	0.403763	47.0869
YDR166C	SEC5	48.6229	72.3433	39.5594	24.1392	15.5817	0.136082	32.8515	2.68448	5.748	4.20398	1.69266	101.007	1.71416	0.250664	0.272016	0.938386	99.4822	6.41853	0.673301	0.823118
YLR223C	IFH1	45.8238	61.6466	46.0008	18.3232	25.7781	10.0708	11.2661	12.3888	13.6429	7.05634	3.12721	19.8677	1.71197	13.629	12.2622	5.94335	36.4846	0.391247	2.98876	14.1982
YPL253C	VIK1	8.64061	40.8749	67.9987	40.4727	16.6182	2.80465	36.3022	3.59809	3.95073	0.492122	0.121042	55.6644	1.70966	10.7806	0.156495	0.800196	35.0388	0.27347	6.88796	0.923011
YLR328W	NMA1	58.4013	23.0576	14.0917	7.6109	9.07397	117.669	18.2335	7.38746	0.140286	4.8107	147.831	26.4286	1.70733	0.252481	0.336349	169.151	12.3646	0.93106	0.635201	3.12976
YDR180W	SCC2	5.15855	185.073	23.9957	11.1319	18.3655	0.10152	95.9758	1.38843	0.704039	1.99957	7.27904	163.864	1.70346	1.02098	1.2843	1.62896	195.872	0.249808	0.738064	1.00242
YEL047C	YEL047C	46.3616	95.3796	3.38762	1.0915	8.63175	62.7687	111.762	1.94769	0.355028	1.0226	112.177	139.574	1.6877	0.50059	0.717686	128.967	126.78	1.14696	1.30054	0.934265
YCL004W	PGS1	15.246	16.7956	5.72206	4.96949	6.01875	7.35941	19.7529	0	0	7.35762	0.360442	21.1139	1.68279	0.056272	0.057704	0.18454	34.3792	1.73032	0.25808	0.491803
YDL191W	RPL35A	80.7608	56.5677	58.7241	17.079	55.8605	12.2324	33.0032	16.5356	17.0145	16.0705	12.839	50.3743	1.67606	29.453	12.9337	21.3952	55.6441	1.94827	19.8243	16.0794
YOR371C	GPB1	36.0056	32.3793	5.71408	5.79394	21.9515	2.54135	21.1705	2.51612	0.93471	39.9665	2.97905	50.0676	1.66146	4.74943	26.6563	1.09502	52.8449	0.241588	7.95269	10.982
YDR103W	STE5	4.04856	5.52472	25.7132	24.0178	21.2142	0	2.42455	0.449609	26.7768	6.83183	0.021361	4.04935	1.65255	54.6275	0.884834	2.5295	2.82912	1.04708	68.0614	1.4008
YOL037C	YOL037C	88.3982	145.081	28.3499	11.682	15.5879	70.8737	77.9977	28.9048	6.30194	4.70298	14.6037	59.7293	1.65127	5.3009	0	25.1884	33.3579	0.459632	0.927424	1.5272
YER096W	SHC1	44.7627	90.634	10.6843	35.9307	353.004	14.9882	54.6573	14.6874	18.0276	247.799	73.1692	129.331	1.64797	25.8089	265.517	118.26	211.622	1.75021	54.9727	281.834
YDL141W	BPL1	28.3251	32.0507	9.17908	8.72829	12.3122	23.1913	18.8393	34.3975	19.3036	43.6048	47.3894	38.6283	1.64528	55.8649	62.125	48.6063	19.7957	0.54943	54.7162	111.215
YDL197C	ASF2	36.9329	151.563	28.5217	11.1003	7.91381	42.3309	122.71	55.5067	1.6768	7.53163	81.7046	226.312	1.63824	2.15248	13.2544	111.473	268.243	0.813661	0.754622	4.40734
YPL003W	ULA1	18.977	23.8153	7.83423	13.2473	13.1801	8.65432	10.5986	7.29035	3.53089	4.22598	13.378	3.82539	1.63613	0.381788	3.04613	10.3966	4.2807	0.730685	0.875244	1.34383
YBR252W	DUT1	7.86645	83.4696	7.45135	4.65859	4.27323	15.0414	35.3866	0.477532	4.68778	15.5882	29.2427	43.4714	1.6336	0.742499	13.125	42.6841	100.13	0.366462	0.614974	19.4192
YFL015C	YFL015C	0.280235	2.1272	2.73865	1.02556	1.0567	0.075584	0.078223	0.951948	0	0.05386	0.12577	0.885368	1.62388	0.027297	2.99371	0.667631	0.747607	0.792343	0.888933	1.53372
YDR038C	ENA5	173.39	88.5365	8.06977	3.95398	21.9354	130.77	41.1342	2.58073	4.08227	16.929	76.0284	54.2876	1.61501	0.250859	14.8902	65.9131	54.8446	6.05866	0.47611	13.7065
YHR087W	YHR087W	159.439	22.1595	4.28208	2.05337	127.309	175.357	0	0.946539	23.8597	294.586	166.735	0.355333	1.61191	98.6227	863.678	168.115	7.12505	2.03771	84.1294	996.372
YOL075C	YOL075C	18.1094	26.4923	6.68568	1.95649	6.7075	4.74836	19.1073	1.03501	0.190446	0.942793	2.88202	24.8673	1.61098	0.143626	0.130548	3.92333	24.8724	0.372882	0.277018	0.332386
YDR223W	CRF1	81.6635	14.9476	10.6447	12.5116	51.5317	0	19.0672	36.6431	4.42776	23.4841	2.82818	61.3763	1.60675	0.56152	52.3016	4.30414	34.1805	2.19847	5.75179	82.8612
YLR392C	YLR392C	50.1203	46.1189	11.0114	8.68492	20.7322	0.042476	31.0513	0.068087	0	12.0134	47.9145	70.2448	1.6044	0.285007	19.9117	105.034	131.025	0.75945	0.793332	55.5079
YER087W	YER087W	7.91073	18.873	11.3968	4.69148	7.03329	8.26259	0.04613	0	0	0.646699	11.4809	0	1.59957	0	0.172272	4.51589	0.808276	0.447651	0.821876	0.989848
YLR329W	REC102	2.74477	206.559	33.3691	15.5897	29.7273	0.164715	66.027	8.53432	4.27851	5.79006	2.3238	110.558	1.59661	0	0.637793	0.63344	252.147	0.638315	0.789133	0.362003
YIL173W	VTH1	16.4889	11.0937	2.50486	3.12747	5.57098	26.8979	8.27518	0.796801	0.837889	10.2682	5.52959	6.48544	1.59493	0.017089	1.22311	2.43089	3.51752	2.85404	0.315853	1.11654
YIR005W	IST3	81.7712	68.3895	23.9372	20.2298	19.5413	0	14.5734	2.75584	0	0.738013	1.95836	64.5711	1.58527	0.874809	0.449239	1.36343	124.237	0.364004	0.739318	0.526534
YLL026W	HSP104	135.193	109.384	10.8043	2.64709	13.3059	253.834	78.9916	17.4075	0.265477	8.36405	268.382	143.418	1.56786	0.867298	8.45288	307.899	186.176	1.21282	2.1448	20.3028
YNL338W	YNL338W	1.46	0.921697	1.54939	2.0508	1.495	1.00278	0.77456	0.429424	2.23909	1.00782	1.4526	0.862045	1.56755	1.41481	0.655686	3.96707	1.20486	0.961361	1.29607	0.908104
YMR113W	FOL3	16.3443	13.0787	4.38828	6.71325	8.07299	5.5721	0.262441	2.71471	1.81099	3.02316	2.69575	1.3912	1.55642	2.82466	5.67789	2.51899	6.26066	1.3903	3.68509	7.26697
YOR227W	YOR227W	49.8904	62.7384	18.0146	23.0027	25.6307	36.0854	18.0618	4.13969	28.5191	16.4241	21.1893	19.63	1.55333	20.6443	12.1307	26.823	32.2178	0.944044	47.0879	13.4142
YBR239C	YBR239C	25.593	15.237	10.2484	4.71201	9.83646	0	1.45341	6.3554	0.24993	1.1854	13.4671	3.91208	1.5516	0.049979	0.127559	13.0119	8.47621	1.70015	0.56357	0.148758
YER145C-A	YER145C-A	10.7523	36.7979	29.0315	14.4968	15.4155	3.58462	4.02176	1.38445	7.12799	3.6956	50.5568	2.17528	1.54703	0	4.30733	99.5512	2.09443	1.76179	0.620924	4.68455
YGR036C	CAX4	10.1514	33.7355	8.82492	3.33167	5.56613	7.73238	53.1221	5.48613	8.9265	25.0046	9.78684	85.6481	1.52931	8.13355	4.29232	8.26193	208.425	0.557132	33.5065	1.71536
YIL087C	YIL087C	167.135	76.1812	15.7023	4.41353	20.3831	0	17.3046	0	0	2.64934	1.93546	92.7195	1.52517	0.999269	1.2773	1.28576	130.658	0.343269	0.960086	0.31464
YJL095W	BCK1	12.5825	37.2438	4.64401	2.75291	8.72172	0.004772	26.922	0.650324	0.124229	9.03967	1.30017	52.1304	1.5177	0.258895	4.23812	0.773718	65.4983	5.23044	0.337715	0.535013
YKL072W	STB6	7.67994	5.71793	9.61546	8.61333	5.35485	2.17234	10.5733	7.27942	5.0212	2.13142	12.7882	13.374	1.50818	0.034536	0.088144	17.7844	16.9184	1.1237	0.47419	0.261285
YAL068C	PAU8	3.53591	4.13288	7.7797	12.484	6.92702	2.8201	0.367363	0.859586	1.50978	1.71368	0.742111	0	1.50199	0	0.645256	0.808724	0.394338	2.03481	0.211034	0.397853
YKL026C	GPX1	133.811	50.108	80.0106	28.4966	44.698	0	49.1863	3.52954	6.45609	9.55204	12.525	150.213	1.50066	103.791	24.0733	33.1751	183.131	0.342016	131.669	11.8064
YCR025C	YCR025C	18.6104	23.0478	39.2083	20.1947	14.7157	7.44712	9.23251	55.7193	190.766	29.6716	66.6641	18.4908	1.49773	287.197	42.8234	59.3883	13.8115	1.43068	91.8457	16.434
YBR042C	CST26	7.25326	31.6735	8.23973	2.73919	3.17295	17.6994	10.3125	10.136	5.71234	7.21858	26.4042	14.5149	1.49469	0.066555	47.6468	47.0757	15.624	4.81002	0.732332	19.9266
YNL131W	TOM22	125.073	158.89	93.1363	43.4277	157.359	3.82695	97.3098	2.07867	7.10618	31.087	4.24764	238.931	1.48925	24.1817	50.3207	4.10594	357.943	0.708974	11.7323	25.3693
YDL041W	YDL041W	18.2465	13.5839	2.24991	2.36072	5.46337	33.8937	19.5885	3.27021	0	1.00645	24.7166	42.235	1.4794	0.673447	19.5421	41.2191	82.1163	0.459632	0.309142	0.987417
YPR142C	YPR142C	8.15507	4.71242	3.38991	0.934765	3.38721	0	14.3359	0	5.27572	0	0.473911	21.052	1.47471	0	0	0.250821	12.5636	8.1062	0	1.18857
YOR115C	TRS33	18.1258	50.286	125.28	111.509	54.1959	9.03447	3.15845	8.93288	58.0747	19.3084	0.35059	0.048338	1.46644	144.5	73.6991	11.0208	4.34483	1.99227	171.826	123.098
YGR067C	YGR067C	357.589	222.165	43.9859	20.3538	28.3273	4.58265	96.972	5.26194	0.92136	8.0502	7.79709	172.201	1.46306	0.479668	0.783875	24.5526	183.499	0.750443	1.19846	1.20992
YLR226W	BUR2	14.7009	16.8571	30.323	20.8015	17.7369	2.37154	24.7971	6.88663	5.88041	3.91018	24.9094	21.9235	1.45806	6.42523	3.4711	26.0533	17.8445	2.42935	5.21279	2.86776
YKL048C	ELM1	11.9447	34.291	13.8303	11.6304	17.3534	0.034392	52.5395	6.90541	1.55909	7.57569	17.4338	73.3288	1.45723	4.82186	3.94676	25.5675	39.5019	0.554588	1.46273	2.73807
YGL250W	RMR1	59.5588	151.158	17.1229	13.5258	43.3371	63.0157	94.3968	33.0741	16.3072	14.6982	127.027	182.517	1.44765	23.005	20.8306	183.368	239.672	0.672353	2.8103	3.50669
YNL237W	YTP1	91.9285	39.311	5.86602	9.8753	65.1978	72.6651	45.0469	5.03635	5.16052	112.93	103.98	18.6146	1.43933	0.172754	117.486	169.485	47.5326	1.17789	1.64021	134.797
YHR011W	DIA4	19.1494	22.989	5.00202	2.71739	14.879	30.2903	0	6.15203	8.54832	18.4914	20.4975	0.089032	1.43493	31.3318	20.6635	45.6268	0.463709	0.945448	23.0489	1.81333
YIR009W	MSL1	21.8401	55.3004	3.25273	1.01636	10.6742	0	57.7542	8.03295	0	0	6.29186	84.8894	1.43439	0.840658	0.729132	1.72869	120.19	0.968511	0.973883	0.700478
YKL111C	YKL111C	35.8503	176.802	38.1034	30.7469	68.3295	59.8569	30.838	4.73269	8.15598	22.1826	50.8934	42.4887	1.43439	0.096009	11.8424	30.4874	50.7704	0.378774	1.60916	18.6181
YLR261C	VPS63	83.1908	106.524	105.296	110.372	53.133	0	44.5461	3.24197	35.3267	0	1.95744	78.5679	1.43374	4.16739	0.227217	1.30085	138.005	0	1.76943	0.719757
YKL102C	YKL102C	0.445829	0	4.06819	0.45522	1.19228	0	0	0	0	8.7419	0	0	1.42922	0	1.60387	0.368498	0.409785	0	0.021108	1.14624
YNL072W	RNH201	15.4804	50.9507	2.6779	0.91044	2.20969	30.0288	14.1365	5.27767	0	0.485555	58.1698	42.2114	1.42535	0.637785	1.48326	104.262	138.243	0.70437	1.21838	0.494306
YML024W	RPS17A	73.9785	41.9216	62.9641	11.0887	42.0384	7.637	47.9888	0.768653	0.976456	3.33371	1.64939	97.9042	1.42516	1.33431	73.1198	3.78951	179.194	0	1.82696	140.788
YJR044C	VPS55	293.764	262.199	45.9138	12.0245	53.8034	0	15.2077	0	0.711566	2.46964	0.668854	50.0782	1.42422	0.40549	0	0.683189	103.064	0	0.120392	0.471018
YBR058C	UBP14	45.2243	53.5733	9.04736	5.75643	51.6487	0	20.3154	2.48552	0.255033	5.95166	1.76616	25.989	1.4229	0.067776	0.341677	1.14858	44.8118	0.485701	0.502256	0.197255
YDR055W	PST1	365.572	134.557	30.0508	26.1349	54.9247	31.6977	143.41	1.90266	0.975531	8.32762	25.0035	195.246	1.42083	0.735525	4.0147	9.73691	180.701	0.73128	0.808382	1.06653
YJR008W	YJR008W	464.325	125.626	55.3007	40.3928	70.8412	151.149	96.5745	3.95487	29.188	15.1376	81.8459	204.551	1.41935	51.0612	18.1479	35.5535	135.255	0.936178	60.5452	4.98483
YKL215C	YKL215C	20.0113	17.3207	3.21098	1.89875	1.84039	39.1461	6.4535	4.89782	10.5915	3.993	19.4712	4.48101	1.41789	0.936172	3.73249	17.1541	3.60141	2.76551	0.642651	2.03818
YGL154C	LYS5	70.2306	66.7215	15.2606	19.4992	30.2446	16.7237	26.2234	1.29441	17.5829	4.2455	10.0848	97.5801	1.4129	55.6758	0.247641	7.75867	171.351	0.397337	85.0354	2.6945
YML063W	RPS1B	113.629	38.7963	53.4925	11.7491	27.5129	18.2132	44.6152	0.345091	0.261277	3.27745	3.51067	99.2181	1.41198	0.41389	8.25727	7.27986	147.309	1.56694	0.424663	15.4079
YNR056C	BIO5	22.3145	4.7139	50.2988	40.0501	20.4736	8.74014	0	2.90291	10.4084	10.0501	10.1543	0	1.41102	20.151	2.74103	27.543	0.45034	0.991449	19.6558	1.49084
YBR208C	DUR1%2C2	83.3734	61.259	5.75752	1.82119	5.27876	69.4578	51.1881	15.4911	0.200371	2.39334	59.6851	56.9079	1.41084	0.229412	0.799157	59.2374	62.2051	0.658083	0.63186	0.947267
YNL138W-A	YSF3	25.3363	25.8954	15.9103	12.2947	21.3975	0	0	0	0	9.31711	0	0	1.40566	0	0	0.373371	0.602552	0.630658	0.848342	0.483222
YER045C	ACA1	44.7822	32.4923	28.8546	16.766	13.6072	32.0224	23.948	6.05352	8.3763	0.604429	4.51248	12.9516	1.40477	0	0.068985	6.68345	13.3491	9.0007	0.074446	0.56593
YDL209C	CWC2	14.6819	45.1831	7.32991	16.4841	39.0045	12.4361	48.7284	14.0144	9.66278	12.2233	38.6063	83.7366	1.40465	10.0093	3.57422	63.1607	130.526	0.312721	28.8334	1.38447
YJR057W	CDC8	28.6614	105.874	26.0325	18.5236	14.0552	8.64541	31.8107	3.72264	23.2479	0.344588	32.402	44.2509	1.40003	39.5782	0.575286	41.443	42.6824	0.876021	97.6389	3.96253
YMR004W	MVP1	54.2062	97.4872	23.4832	15.9127	43.4482	0.127449	100.543	7.24417	2.74086	3.9504	1.84196	174.092	1.39256	0.723795	1.05308	1.66908	188.04	0.734173	0.569274	1.08626
YKR073C	YKR073C	1.40561	1.14362	0.875518	0.366717	0.605086	0.293127	0.265704	0.348076	0.14657	0.79921	3.37431	2.91266	1.39157	0.403289	0.764547	2.86528	3.55966	1.04048	0.425407	0.459552
YEL066W	HPA3	66.8557	103.209	14.1272	6.83815	17.4011	15.4317	40.9049	0.814087	0	3.72656	39.757	115.526	1.38516	0.620698	1.25878	47.4538	115.877	0.301314	0.343117	0.435853
YOR368W	RAD17	19.2401	95.5194	48.0992	20.3337	15.7637	2.5204	70.4736	17.8621	12.0059	1.3203	60.3343	228.424	1.38288	0.846821	1.08314	37.2409	267.29	0.786791	0.453715	1.68493
YPL247C	YPL247C	49.0747	57.8226	2.92051	2.21034	11.5446	91.5418	100.802	1.54702	9.88392	86.0826	147.49	157.372	1.36522	33.1789	144.453	117.791	112.455	1.54642	38.4562	120.979
YOR353C	SOG2	28.9124	46.3132	15.2568	3.36824	3.1184	30.4041	30.5991	34.7458	3.50234	4.1542	11.528	46.7755	1.35865	5.59602	0.165651	2.8103	30.7126	0.616325	6.86415	0.673787
YER068C-A	YER068C-A	280.903	14.2366	17.4165	17.301	14.1618	530.456	38.0997	28.8245	6.53025	8.20149	222.89	26.7258	1.35865	7.29065	3.90697	196.554	46.4786	8.19664	3.09005	9.44528
YGL196W	DSD1	127.266	55.0799	19.1845	11.8854	33.7804	40.9868	34.2364	10.4876	0.077957	21.3212	37.0844	37.3232	1.35424	0.052576	57.1373	39.0833	23.656	1.13783	0.6912	136.438
YLR066W	SPC3	33.7048	44.2128	17.05	3.13157	7.55175	0	14.0136	0	0.350918	0.404193	1.78169	32.8261	1.35202	0.404033	0.363629	1.98313	121.057	0	0.892199	1.48426
YHL003C	LAG1	11.2736	69.7203	6.06175	1.21973	37.111	0.13484	138.906	0.171541	0.800597	18.411	1.2771	63.1523	1.34739	0.514349	13.3402	1.13355	115.577	0.607379	0.397994	9.39002
YCR021C	HSP30	12.745	18.5005	6.70651	1.22839	2.12344	10.0296	21.0828	0.106118	0.992499	5.16908	1.44689	57.2175	1.34342	0.842719	21.2088	1.29746	135.087	0.162872	0.324298	30.8393
YKL113C	RAD27	19.7095	127.429	10.7538	17.6672	30.588	34.4643	49.6847	0.184529	8.63442	3.92961	18.4909	64.2911	1.34039	0.760779	11.7489	29.8313	96.0729	1.09642	0.656339	9.53619
YER006C-A	YER006C-A	2.62506	3.41433	3.08881	0.88181	0.735213	4.27595	2.722	2.37361	0	0.753841	2.1989	0.371728	1.33926	0	1.96036	1.03545	0.580826	1.49447	0	2.65377
YIL116W	HIS5	417.84	89.5421	21.5811	12.4542	28.0807	47.9605	46.4299	1.46476	40.8065	6.57695	80.0318	126.86	1.33821	27.7976	1.03353	54.229	159.556	0.983564	13.6517	0.784817
YMR062C	ECM40	415.199	91.9609	22.7086	12.5901	25.2809	78.3276	38.3193	15.2766	0.151328	6.06876	66.9478	42.001	1.33421	0.351865	43.7451	72.5719	87.1141	0.353542	0.495186	56.3815
YGL202W	ARO8	292.545	56.4318	11.3544	3.29085	11.0728	396.316	60.0935	5.79223	0.378271	12.0529	675.136	77.2298	1.32948	0.644412	30.3426	768.718	76.0898	2.31412	3.98879	23.424
YBR128C	ATG14	43.0225	42.605	43.3994	63.6183	53.6617	9.71526	20.2986	34.5733	100.553	30.9961	1.77277	84.7376	1.32897	280.218	26.6641	23.8946	117.749	2.0219	382.738	15.7864
YPR107C	YTH1	55.0408	71.4261	68.7266	30.1668	20.1199	0	33.6295	0.71013	0.254146	0.052613	1.64634	100.039	1.32862	1.03619	0.397136	0.975054	162.047	0.053957	0.874629	0.462715
YBR027C	YBR027C	4.04601	2.6519	1.96447	0.521094	2.24965	0.639511	17.6202	0.490266	1.41785	0	3.56675	23.3864	1.32551	2.30842	0.162819	16.8453	20.6843	0.154809	5.7788	0.444367
YKR071C	DRE2	201.274	187.064	61.7291	35.4423	114.534	20.4093	129.985	3.7889	3.94394	12.7399	9.00839	300.78	1.32399	4.07819	0.570592	2.67271	220.894	0.621622	1.80794	0.786784
YLR068W	FYV7	27.0838	19.1859	13.6307	6.72179	73.1759	0	1.40091	0	0	5.61878	0	0	1.32115	0	6.98432	0.51662	0	0	0.843534	15.9953
YPR166C	MRP2	18.858	26.4853	28.2992	22.2191	26.9894	0	0.041303	0.006094	5.40435	3.91826	0	0.468763	1.3198	0.045218	2.15813	0.276809	0.809403	1.1064	0.314471	2.76891
YLR267W	BOP2	397.739	86.4549	69.3843	30.9868	48.8822	22.4839	47.0217	8.89315	11.969	5.68244	59.3788	84.1242	1.31901	38.7006	16.0947	71.2195	70.6141	3.57088	58.3004	22.3154
YCR082W	AHC2	189.335	306.791	166.202	111.385	160.062	0.170894	49.1368	7.34142	17.0802	24.9877	16.5686	132.648	1.31318	0.914884	29.0941	23.5507	154.755	0	0.72795	62.2769
YDR386W	MUS81	23.101	77.9565	11.0484	8.69249	13.7574	10.6779	75.0044	10.2183	6.18256	1.61906	23.9138	149.879	1.31232	15.567	0.742331	22.6873	137.04	0.599772	5.64072	0.631968
YCL056C	YCL056C	90.5433	222.291	87.1006	55.4991	115.957	6.65007	31.995	10.7133	16.9502	20.3244	7.32861	86.5471	1.3054	27.1726	4.87725	9.97825	141.327	4.48484	97.8311	3.11778
YOR310C	NOP58	7.64752	8.72909	12.4795	4.01366	43.0091	0	9.50737	0.396166	0.129358	7.22642	0.551677	31.7589	1.29936	0.103472	0.568047	0.383739	55.3207	3.22826	0.356237	0.884484
YHR180W	YHR180W	38.626	24.1637	7.31694	3.64295	3.02122	37.4283	5.97823	0	0	0	0.290478	3.54144	1.29339	0	0.408218	0.458274	22.5969	1.52829	0	0.222503
YDL182W	LYS20	227.737	21.9776	5.83459	3.00452	10.1802	439.557	16.2428	26.7831	2.75907	30.0697	1429.15	25.3467	1.29214	7.00387	38.3064	1153.53	26.6118	1.75869	46.4301	50.2015
YML053C	YML053C	45.7545	348.136	115.738	93.2119	152.98	0	54.459	10.3589	28.1507	16.7669	2.74566	126.505	1.29142	101.861	38.1523	12.8303	189.711	1.01262	230.485	84.9689
YJL049W	YJL049W	50.5511	42.3001	21.6519	16.0044	19.8073	2.57293	49.4277	0.920343	0.993836	13.5655	17.3037	151.013	1.28928	0.72576	1.56221	9.32041	214.548	0.904538	0.806624	2.33798
YPR143W	RRP15	28.5957	38.4328	17.1258	6.71203	13.8214	2.40479	27.4971	0	7.36601	0.1427	1.42234	55.6142	1.28099	0.091093	0.770284	0.836055	46.6066	6.157	0.08409	1.23609
YGR066C	YGR066C	68.3679	29.8239	5.91098	16.4419	399.605	16.1897	28.7029	0	0	100.163	2.34077	45.9196	1.27875	0.664649	172.259	1.89881	131.729	0.371484	0.358701	153.457
YJL118W	YJL118W	6.95023	26.9721	2.01827	1.43026	11.217	0	0.817877	0.160626	3.58878	4.90173	10.0951	1.27344	1.27791	0	16.1237	59.5579	7.81723	0.951946	0.815927	12.2147
YLR183C	TOS4	7.92798	183.877	5.19093	1.55912	5.49167	6.34364	184.462	10.6459	0.005353	4.05745	21.2761	267.786	1.27736	1.09831	6.8091	36.9954	330.952	0.516173	1.22873	1.51311
YNR033W	ABZ1	31.9025	15.377	5.23597	1.99597	4.98846	32.3909	2.0044	6.96614	14.0513	11.149	20.2764	7.34211	1.2742	10.6814	24.4655	15.8738	8.15889	0.206485	20.1048	18.1284
YDR024W	FYV1	0.802362	0.464759	0.364489	0.179213	1.95651	0.024395	0.078542	0	0.181408	0.518274	0.189428	0.666142	1.27118	0.704573	1.01845	1.02998	0.879988	1.02997	0.870373	0.427381
YPL039W	YPL039W	35.4371	56.6385	16.5859	26.2867	33.2327	44.3409	36.2264	17.1403	94.8035	50.6482	76.5682	59.4952	1.26697	189.279	67.1294	220.126	74.841	2.29366	156.678	55.5448
YMR173W	DDR48	132.054	70.7095	88.9229	41.8224	229.129	30.1683	24.8671	15.9811	12.2415	69.2826	16.6271	10.0864	1.26503	0	25.2513	4.03945	2.90464	0.207456	0.501281	32.539
YML014W	TRM9	18.0287	42.1779	23.2409	24.4256	25.9678	25.1552	2.75679	6.72673	48.0623	16.4004	34.1368	8.16773	1.26255	132.696	73.1331	107.937	49.1728	2.19785	230.247	61.1094
YGR102C	YGR102C	112.114	60.3985	10.3472	6.80266	27.6969	9.44113	18.4961	0	0.181758	1.62556	2.12123	60.5718	1.25563	0.638562	3.03944	1.05052	152.762	0.268498	0.367064	0.842202
YHR044C	DOG1	42.8558	17.262	6.74171	4.5306	7.88289	11.8069	0.08727	3.5685	0	19.3068	31.956	0.05975	1.25326	0	35.2768	41.3491	0.923095	2.88525	0.934022	57.556
YHR160C	PEX18	86.4161	91.0459	27.3603	32.8198	39.5008	44.2676	34.8293	9.61078	13.9787	7.41096	18.4925	50.0204	1.24757	57.3016	4.57833	10.235	79.2888	0.381947	15.2724	1.02019
YMR175W-A	YMR175W-A	121.827	29.875	3.3568	2.023	138.332	1.20972	0.714253	2.77017	0	31.2431	78.3433	5.23331	1.24691	0.419099	54.2843	108.062	8.18324	0.914781	0.974629	36.389
YGR145W	ENP2	5.54001	20.7927	6.67528	2.13001	6.58486	5.66078	36.9484	15.3528	0.584439	0.994025	6.34962	26.5749	1.24575	5.42907	1.57509	7.90757	44.2844	0.809286	5.38294	0.831076
YLR349W	YLR349W	38.3508	20.7813	4.3565	3.7964	6.75622	200.741	60.0003	12.4007	12.4916	25.5488	261.845	85.0065	1.24452	1.10832	56.7594	228.733	96.8844	1.09826	2.15854	64.2138
YMR031W-A	YMR031W-A	5.20776	2.861	3.46931	0	0	25.5786	6.16895	2.87757	11.9738	4.61502	7.89901	5.54146	1.24038	6.99699	1.24084	10.1099	2.6877	2.05438	2.01572	4.45585
YBR242W	YBR242W	103.052	116.793	28.4709	30.5374	58.1134	27.2384	33.2148	13.5317	1.61881	4.80959	48.943	135.886	1.23123	6.73161	3.02655	36.8372	138.437	0.074146	13.9885	5.90213
YER093C	TSC11	23.9528	23.9003	9.9296	12.4391	9.87869	23.9312	9.83594	1.39473	3.98678	2.84477	27.7632	17.4523	1.22992	12.7944	2.28823	28.3393	28.1855	0.400401	22.1281	6.274
YGR236C	SPG1	1183.72	159.521	32.5067	13.9495	120.169	260.456	0.554527	17.7497	6.27751	114.039	1228.81	1.43658	1.22609	1.57906	188.577	1711.75	15.9477	5.67761	5.20585	222.993
YBR083W	TEC1	93.6277	19.74	21.6857	9.75633	10.0171	43.5084	15.1986	24.8755	5.70926	0.230315	56.4137	19.4136	1.22562	0.054392	0.277643	95.2169	17.2029	0.321977	0.596272	1.0216
YHL046C	PAU13	8.189	4.35133	5.88557	12.7815	10.2732	2.33085	0.219978	1.14462	1.53019	2.62914	7.66595	0.082226	1.22155	0.188572	3.41889	12.6516	0.788677	1.64871	0.211034	1.58387
YCR044C	PER1	18.2135	18.9784	6.75895	2.98449	6.70618	0.061579	1.62827	2.30582	6.10331	3.63885	0	0.214626	1.21961	6.07609	10.8174	0.848081	0.89428	0.542996	11.3346	10.047
YMR247C	RKR1	7.13007	8.27317	17.3104	9.95333	9.29919	0	2.30377	5.36776	2.51101	0.535162	0.086026	7.03158	1.21306	10.1247	0.021199	0.638483	8.32457	2.41837	5.65078	0.345395
YGL204C	YGL204C	11.7917	25.2018	67.5961	36.2472	17.9011	0	10.1511	8.49947	3.57452	6.60503	0	17.1366	1.21245	0	0.269059	0.685709	40.8356	0.610701	0.715268	0.765345
YML080W	DUS1	5.2747	17.2348	6.41535	2.58977	12.8326	0.72791	24.0422	25.8497	0.394383	12.3537	12.0826	50.8154	1.20984	0.364946	0.298374	7.75229	72.0274	0.763699	0.520467	0.62746
YLL053C	YLL053C	7.82264	13.909	42.5624	11.5743	6.88841	0.144086	14.0324	47.2505	17.2811	20.6177	5.27293	4.94472	1.20595	24.1011	0.220935	13.2342	21.1228	0.663348	64.6196	0.769152
YJL221C	FSP2	6.91291	6.53632	14.633	10.4294	6.77378	1.79974	5.41053	9.19414	4.85297	5.48899	1.02976	7.43498	1.20307	1.94685	3.54473	1.84968	2.74809	2.315	6.55349	3.16018
YNL144C	YNL144C	24.2366	11.3596	16.5744	10.551	6.72056	0.059501	10.5808	2.72876	7.46555	6.26543	12.857	21.4027	1.20262	4.79088	3.19417	26.5607	26.7832	1.10515	1.36818	1.58446
YNL010W	YNL010W	28.3709	52.3968	10.7093	3.38253	26.0887	0	30.8871	0	0.276394	0.463486	1.85592	75.8319	1.20117	0.533203	0.215746	1.23752	126.75	1.07621	2.18809	0.619488
YPR009W	SUT2	22.5115	26.9025	20.9673	5.62675	6.62395	0	9.64555	6.09012	8.88807	1.43894	1.27219	13.4381	1.19443	10.2499	0.879633	1.74324	32.6435	0.345354	17.4398	1.0713
YDR149C	YDR149C	48.1837	38.9387	29.8433	30.7619	39.9241	0	32.4821	5.61805	0.564062	4.86451	7.5689	48.2022	1.19127	0.448965	0.716166	4.51823	110.691	0.229815	0.618282	0.33243
YIL009C-A	EST3	55.1693	36.0816	10.8861	6.07224	20.7888	0	2.83204	0.263576	0.435174	0.398041	0.914117	53.9475	1.1886	0.642961	0.546997	1.20135	69.0329	0.627313	1.71145	1.26527
YGR250C	YGR250C	95.332	102.703	33.5397	9.38423	13.9313	1.3994	46.3352	26.9902	7.08838	21.3085	12.728	97.647	1.18838	0.468189	11.6061	11.5951	71.6892	2.64515	0.48403	15.5791
YDR403W	DIT1	4.41709	9.04311	19.155	4.25674	3171.58	0	1.99258	0	4.50116	1351.09	1.05199	4.39673	1.18777	0.640282	1618.56	14.1613	14.5168	3.25897	4.27828	1853.34
YDR344C	YDR344C	2.16795	5.62442	6.65013	4.98375	0.60928	13.6532	4.47818	14.5552	5.19732	0	0.318609	0	1.1849	0	0	0.455398	0.665596	0	0.173266	0
YMR218C	TRS130	14.1767	21.6196	7.83368	4.3123	8.29986	0	3.28242	0.160235	4.28423	0.134961	1.64874	8.32864	1.17817	0	0.061311	0.446029	12.9277	0.491866	0.238455	0.355744
YMR073C	IRC21	49.6501	95.4384	46.4636	20.1495	17.945	0	40.3054	0.342878	0.662251	2.72188	0.561635	71.56	1.17721	0.131134	4.01123	0.945889	82.6018	0.739034	0.888634	6.9563
YDR013W	PSF1	8.49128	50.8765	9.32065	2.90481	9.33575	3.00196	15.9551	0	0.160018	0.536667	1.48774	56.6804	1.17393	0.613629	0.856726	1.07545	142.941	0	0.864055	1.53681
YBL088C	TEL1	13.3915	16.2179	10.8896	7.38	5.96706	2.91463	8.89456	5.03809	3.28365	0.280072	0.702739	12.566	1.16486	11.254	0.024131	2.13376	14.4047	0.535133	28.0455	1.01409
YBL111C	YBL111C	3.32224	6.52271	0.939913	3.29152	2.63801	2.84371	3.69322	3.05136	4.14924	2.43247	0.794339	2.67703	1.16072	1.72446	4.21565	2.32314	3.08209	1.37928	2.30753	4.71399
YMR023C	MSS1	11.2411	22.2615	14.1044	10.8518	5.65505	0	24.1142	18.8422	3.99303	0.141889	22.5419	50.6231	1.16051	19.3988	0.500438	8.40405	69.3522	0.834534	31.4743	0.656641
YER074W	RPS24A	45.9167	27.7767	34.5787	9.11514	36.1236	0	6.57995	0	6.42585	2.46341	2.06317	27.956	1.15787	0.679773	0.46019	1.27869	126.957	1.08189	0.645334	0.645403
YLR395C	COX8	452.228	278.357	224.993	24.5307	180.644	0	33.0054	3.82897	2.91356	13.4834	4.12504	42.0268	1.15772	0	33.4427	2.94579	92.4554	0	0	20.1271
YNR032W	PPG1	24.6157	80.0397	37.0966	20.2264	7.16972	17.0866	34.2808	12.8804	26.6675	2.12379	54.0776	118.137	1.15739	84.7074	0.951444	59.8462	166.981	0.79749	81.2684	1.85245
YDL098C	SNU23	12.4405	44.3394	32.0519	18.673	10.5459	0	13.3223	1.26852	16.9286	0.191731	0	23.1287	1.15421	0.271681	0	0.164666	22.5327	0.170737	0.187071	0.402326
YPL036W	PMA2	71.4944	12.8767	5.05344	2.01298	195.347	109.065	23.5372	6.04613	0.423337	346.142	23.1979	2.63229	1.15395	0.184804	153.164	39.7002	1.41255	0.469021	0.635867	169.081
YLR221C	RSA3	52.5757	83.6835	99.4402	52.8938	97.5288	0.099753	57.792	5.73074	30.3725	37.275	2.3724	183.943	1.15337	28.9174	8.88199	9.35633	243.711	1.83696	134.791	3.07368
YER050C	RSM18	77.5913	118.956	319.661	212.018	107.825	3.06096	27.5671	1.5762	23.9375	13.5754	7.52708	103.63	1.15004	10.8699	7.61586	3.20435	125.122	0.502227	36.6741	1.46692
YDR341C	YDR341C	92.7751	70.0663	22.5258	5.55278	24.2968	0.047888	55.3392	0.116306	5.81441	5.09466	1.31073	144.196	1.13733	0.610278	0.372319	1.37649	150.035	0.436548	0.489162	0.886487
YMR245W	YMR245W	32.2165	37.3223	20.8171	12.8795	14.4575	16.8484	21.4813	4.49739	0.162086	12.2288	12.4834	34.636	1.13707	0.894842	38.0821	19.2154	65.3398	0.260256	0	5.36835
YBL087C	RPL23A	30.0909	33.5518	19.076	14.2206	29.839	0.637396	19.5078	13.7406	0.601112	5.44243	3.39329	39.7116	1.13533	0.114029	3.02428	4.53151	57.123	0.494191	0	1.2721
YBR227C	MCX1	39.9794	43.367	10.6606	3.64324	23.9473	28.0013	110.149	17.529	0.128382	18.0572	123.458	188.326	1.12884	0.812976	8.13262	125.709	183.908	0.800855	0.787514	2.06268
YDR308C	SRB7	35.5253	41.3027	39.041	15.9298	32.6651	0	6.99223	0.385955	4.32056	0	1.31122	19.221	1.12809	2.44038	0.149539	1.5197	59.8753	1.15397	24.8161	0.652816
YBR002C	RER2	17.5399	31.2878	7.79047	4.80058	6.06628	11.2692	35.6771	0.24654	7.91484	6.77942	40.8623	53.7621	1.12082	0.267146	3.39509	17.3384	50.0609	0	0.537983	1.35754
YBR281C	DUG2	13.6446	92.2232	25.8604	8.2818	9.67746	0.02508	49.5669	12.9289	1.64573	1.96576	0.498742	75.5038	1.11967	7.36674	0.538387	0.885401	77.9147	0.358607	5.61609	0.633168
YER110C	KAP123	27.6956	39.6855	11.301	3.17183	6.87341	5.13058	24.4009	8.71635	0.652814	3.64112	0.084658	12.0597	1.11621	0.007769	1.2441	0.578476	15.2095	5.36851	0.245106	0.820696
YHR091C	MSR1	18.936	24.886	11.8396	8.83718	8.00716	10.5619	29.861	0.109744	0.103862	9.12839	28.2103	70.8989	1.11516	0.48951	8.48142	9.75233	158.956	0.228473	0.484558	1.01378
YDR379C-A	YDR379C-A	382.325	270.656	389.582	230.861	238.36	0.275566	12.6366	0	1.25414	4.43522	8.04774	65.4334	1.11343	66.0669	1.63577	32.2464	99.5363	0.745081	138.467	3.48089
YCR053W	THR4	130.372	61.3974	20.5732	9.66705	14.2587	33.9378	37.0409	3.42258	0.482586	1.10462	35.5033	80.8476	1.11188	0.798513	0.65507	61.5035	126.993	0.607899	0.819832	0.834083
YGR044C	RME1	11.5133	53.5804	10.256	34.9571	18.8919	0	19.9196	5.55772	11.6177	11.6491	12.8894	32.9364	1.10973	6.85292	6.29561	7.82019	84.3012	10.1993	10.9471	30.8532
YKL069W	YKL069W	59.4484	113.919	42.3476	33.7411	42.2925	0	6.26168	0.390469	20.3792	9.28721	1.82364	33.3469	1.10947	6.4451	12.5127	1.35423	66.5481	0.29965	1.17731	21.5714
YJR034W	PET191	21.0295	28.1566	40.7296	60.5754	44.557	0	0	0	1.70858	0.659112	0	0	1.1054	1.95136	0	0.227502	0.437752	0	0.569928	0.306431
YOR062C	YOR062C	37.2678	53.0133	14.3022	13.5448	13.028	21.8617	7.9654	5.46745	7.09144	0.711292	47.274	18.6133	1.09687	56.1204	0.345881	30.1338	11.6555	1.1738	68.3027	1.60696
YDR316W	OMS1	39.4147	26.9633	36.621	33.3324	26.6141	0.093412	29.8711	2.61886	40.9557	10.1096	8.04863	84.929	1.09354	38.855	6.72983	2.73263	79.9739	0.640527	15.9315	21.3735
YOR094W	ARF3	36.979	52.0936	33.0966	18.3659	25.3596	29.7477	65.5386	1.48263	0	4.76511	7.43192	188.593	1.09138	0.439012	13.14	12.9017	159.888	0.294764	0.386693	2.46539
YOL019W	YOL019W	135.592	21.7574	3.4586	3.42522	7.63124	85.8504	0.002894	14.5536	15.187	6.47168	78.9501	0.142052	1.0885	18.8249	2.66049	86.2883	1.17205	0.294764	13.9432	1.81457
YJL150W	YJL150W	1.38199	5.99615	4.23968	1.05375	1.4503	0	7.42122	1.1126	0	0.914554	0.244992	4.71279	1.08665	0	0	0.254965	5.96881	0.175454	0	0.203805
YDR367W	YDR367W	21.4447	28.3195	76.3593	22.8135	20.6015	0	11.0809	9.29279	6.87068	6.9776	2.082	89.9637	1.08369	29.85	0.417601	3.97829	119.646	0.660359	36.8724	1.85269
YDL118W	YDL118W	4.16812	6.20977	4.63921	1.47587	3.4113	13.8711	6.47641	0.836939	2.30378	0	6.05953	10.9375	1.07366	0	0	11.6911	3.64546	0	0.287989	0.251427
YNL245C	CWC25	43.2818	41.7681	13.6661	3.62988	10.1598	55.24	45.4275	24.751	20.1025	14.6657	175.412	101.142	1.07145	51.4327	63.0473	152.219	133.111	1.68855	115.974	110.016
YHR002W	LEU5	32.8319	35.8325	6.48108	4.5782	6.30842	26.58	34.9296	6.18109	4.13603	4.0955	14.5657	70.8294	1.06744	0.180217	0.188844	26.5898	60.2119	0.109499	0.394468	0.914546
YLR390W	ECM19	85.8603	63.4263	12.9891	8.61582	54.4282	0	3.18465	0	0	0.53198	2.33437	54.0278	1.06627	0.434016	2.32501	0.683667	79.6566	0	0.127849	0.567109
YBR110W	ALG1	38.6628	62.3287	16.31	3.56818	12.4511	8.88768	58.8502	2.90552	0.222957	2.07873	14.2033	124.462	1.06041	0.459258	0.300471	26.9518	170.125	0.723154	0.934239	1.03483
YMR255W	GFD1	118.399	85.2733	89.9498	271.695	355.798	7.45107	12.9115	37.8376	36.0474	25.507	5.80999	57.7972	1.06041	33.0456	71.8538	7.60147	120.792	0.528471	122.897	102.168
YER131W	RPS26B	35.6808	19.4431	65.159	22.8281	32.6793	0	11.4942	0	0.557393	1.61281	13.7916	76.9187	1.05709	0.441482	7.4495	15.6522	146.499	0	0.204666	24.1376
YDR078C	SHU2	11.2487	30.8062	13.3491	7.54005	6.77611	0	36.7081	6.80245	0.149302	5.50148	1.57361	114.211	1.05449	0.63225	11.0894	0.742285	150.422	1.424	0.701388	41.1982
YLR262C	YPT6	54.5376	77.2355	69.7088	82.9796	38.5094	0	38.3558	4.14233	36.9917	0.169697	1.3401	68.9336	1.05304	3.84415	0.469487	1.46008	137.983	0	2.1403	0.357817
YKL162C-A	YKL162C-A	9.09038	30.8932	23.4449	2.31366	5.57633	0	10.2503	0	0	0.733093	0	19.9798	1.05261	0.303407	0.518431	0.355322	59.3444	0.47382	0.347011	0
YDL082W	RPL13A	27.9367	9.26111	18.1593	7.53559	13.6974	0.108022	58.4862	0.173154	10.2233	5.97288	1.6504	132.503	1.05179	0.26489	4.50317	1.5133	200.553	0.727629	0.911967	1.42537
YPR196W	YPR196W	0.937642	0.776089	1.90431	0.893043	0.787461	0	0.936974	0	0.638354	0.382891	0	2.93224	1.05112	1.12062	0	0.101248	1.25543	1.38182	0.73577	0
YDR127W	ARO1	232.214	42.2216	10.3543	8.07087	10.8331	172.216	10.5454	2.94886	7.1246	6.70303	126.513	9.6073	1.04931	5.06543	6.22187	131.652	14.278	0.428514	5.47013	3.91292
YPL080C	YPL080C	0	0	1.94008	0.386317	0.576474	0.465176	0	0.103744	2.49669	0.887784	4.71585	0	1.04703	11.5638	2.97224	6.77839	1.00259	0.453245	7.06776	5.66898
YCR015C	YCR015C	10.2793	8.79885	3.88847	1.72288	1.66546	0	24.508	0.111124	0	0.230533	1.47697	85.4419	1.04415	0.182267	0.121033	0.997748	121.557	0.34111	0.22829	1.47049
YHR007C	ERG11	243.099	111.594	56.5934	21.2119	24.1741	52.8771	129.515	9.39802	9.58073	10.8238	825.742	154.124	1.04093	31.3446	14.1859	130.455	90.0946	1.28434	72.9829	11.0027
YOL052C	SPE2	14.0111	34.1193	8.49612	2.19244	16.8914	9.309	28.6542	8.02525	6.11985	11.3251	47.7788	51.8151	1.0387	31.6834	17.8023	53.5059	86.3245	0.731774	46.7608	15.8875
YDR338C	YDR338C	16.7223	17.4072	13.3148	20.3429	17.018	0	11.951	11.4075	6.86567	19.4354	0.46352	8.87932	1.0387	12.5756	0.094731	2.41272	20.8779	0.611063	28.1312	1.15511
YOR265W	RBL2	45.0518	44.9862	25.5447	11.3564	13.0911	3.53549	7.27871	0.052841	0	0.698837	1.10828	22.2131	1.03687	0.166674	0.315916	1.17363	97.2624	0	0	0.366606
YDL024C	DIA3	68.2987	14.8043	20.4571	22.0102	189.955	52.9737	0.854704	0.075347	10.6753	82.1425	89.3773	3.01532	1.03356	17.4058	51.6119	92.0968	9.03824	0.980103	10.2608	102.108
YEL010W	YEL010W	1.56932	34.6339	7.24471	3.53792	4.90678	0.188959	10.4492	0	1.14664	1.07451	0.404179	11.0509	1.03276	0	0.576612	0.822957	53.8453	0	0.625349	0.113186
YMR033W	ARP9	14.3122	50.0655	11.4358	3.39732	12.3253	1.76645	66.6342	0.225011	0.933193	0.239665	8.72595	171.158	1.02217	0.365941	0.637901	1.8029	179.213	0.230632	0.836568	0.764319
YHR159W	YHR159W	17.3326	41.5289	9.21516	9.13622	16.7338	20.733	8.637	32.2447	13.1384	19.1485	33.0828	17.9797	1.01605	14.656	7.37424	55.0695	35.7963	0.499997	10.2871	0.953375
YIR023C-A	YIR023C-A	56.6902	86.8748	10.0891	5.95982	17.9026	16.4156	33.6955	8.43517	3.00556	7.55494	21.6527	80.8898	1.01254	0.245268	0.625982	43.4246	61.6247	5.15615	0.963133	0.568191
YGR020C	VMA7	217.042	439.299	95.0405	79.7175	150.719	98.1253	6.75498	28.2106	25.051	64.3547	111.685	14.4401	1.01251	15.984	63.078	127.482	42.1014	0.455769	5.90627	89.2048
YHR198C	FMP22	25.7569	58.6271	34.2082	14.1625	58.9419	0	44.295	9.12694	8.74366	18.2803	1.38901	104.791	0.996397	14.0548	31.8232	1.62584	202.899	0.168611	4.2207	39.9045
YIL176C	PAU14	3.85021	3.5946	0.620309	4.24553	3.28633	2.09728	0.447287	0.344614	1.07387	1.43923	1.15793	0	0.995775	0.109458	0.37562	2.4852	0.101765	1.79294	0.345355	0.303325
YBR188C	NTC20	60.0123	77.7227	32.869	15.8773	22.7683	0	18.2168	0.170421	0.051159	0.540722	1.57611	28.2222	0.992721	0.342249	0.125804	2.56139	45.4444	7.39226	0.640382	0.192815
YAL037C-A	YAL037C-A	4.83886	4.87747	3.40016	0.835904	1.38202	3.74059	0.223242	1.04872	0	0.378371	36.13	9.07546	0.987717	0	0	57.0922	4.96514	5.35263	1.13013	0.83941
YDR492W	IZH1	52.6455	150.067	23.5312	18.2655	130.649	21.2447	64.085	8.8377	0.211002	49.9076	1.63627	230.288	0.987232	0.908419	95.3679	1.47527	176.035	0.189727	0.339527	85.7726
YIL172C	YIL172C	4.91655	4.99529	7.88546	7.46476	5.74023	1.85579	6.59763	6.58235	4.11608	5.99656	2.38845	5.94433	0.985032	2.05242	5.50545	3.55002	5.37994	1.46445	4.20983	5.72252
YIL084C	SDS3	25.9532	28.6862	5.48315	4.07571	4.04914	0.201634	38.5642	0	0.403851	9.23296	0.667573	36.9514	0.978371	0.161518	3.81315	1.74662	91.4286	0.661421	0.484503	6.52911
YPL234C	TFP3	66.8216	165.221	79.3167	48.4747	84.5529	17.0457	39.0193	10.1258	17.0934	13.8755	37.8451	87.6988	0.973646	8.63573	9.33057	46.2719	103.964	0.328706	1.68111	5.63039
YNL069C	RPL16B	73.1869	36.1272	28.1257	10.701	23.7802	0	12.9101	0	0.665642	2.65608	4.30744	88.2673	0.973149	0.492904	0.805595	0.480874	121.967	0.817637	0.796763	1.17491
YHR139C	SPS100	13.9767	18.8055	3.28585	1.0415	85.3868	4.53445	4.68204	13.573	0.651747	468.798	16.5921	2.16417	0.972849	0.162012	580.279	6.12992	2.20288	1.54201	1.66118	629.212
YLR037C	DAN2	29.5205	19.9122	16.9537	19.1	21.4007	120.741	0.259785	20.0377	1.24594	19.8786	68.3914	0.15919	0.96391	0.105956	3.38967	26.2373	0	1.30168	0.719461	16.939
YKL223W	YKL223W	0	0	0	0	0.371265	8.8783	3.00384	0	0	1.1888	3.05361	0	0.96368	0	0	3.75072	0	1.30621	0	0.122463
YNL275W	BOR1	85.3696	77.0184	42.4143	16.9158	22.0998	23.7539	74.8329	34.3416	6.75078	22.6382	43.9695	107.089	0.963463	8.50071	39.187	57.9482	150.195	1.09633	5.77004	81.5809
YBR017C	KAP104	20.1166	37.1137	16.6082	12.2475	17.1459	18.5652	26.4013	10.4394	6.97591	25.0571	57.1615	37.1272	0.961824	6.039	29.4569	57.3657	48.2705	1.06755	27.369	72.8475
YLR320W	MMS22	11.9601	16.2456	4.7233	2.93986	2.66604	0.036667	15.8892	0.024287	1.29664	0.203552	0.119365	23.5044	0.960652	3.87308	0.069697	0.634528	10.7176	0.949615	8.48575	0.521315
YFR031C	SMC2	28.3355	41.6219	5.66799	3.70344	5.22905	23.7453	26.3623	11.3164	3.36335	12.1533	9.24897	40.1143	0.960343	0.045242	8.06356	3.47295	51.7949	0.370532	0.373204	6.53122
YCR036W	RBK1	77.4012	76.9301	33.7616	18.2793	20.3145	20.4863	56.0206	0	0.196334	3.6545	24.1419	108.567	0.959604	0.661948	2.87888	29.2562	163.137	0.64954	0.764523	1.38609
YOR336W	KRE5	18.9734	26.1998	3.98789	1.73914	3.0793	6.81822	16.8203	5.94683	0.219866	0.594096	8.58077	11.0038	0.958034	0.094846	0.043612	6.85947	11.0925	0.825149	0.133524	0.585419
YDR255C	RMD5	102.992	205.061	60.3628	28.106	49.9674	0.2612	96.7474	4.92044	2.00767	10.338	4.05251	111.649	0.957382	0.312607	2.83926	20.3059	97.3934	0.355028	0.864423	8.76072
YFR025C	HIS2	52.4091	30.5261	10.6542	1.94733	3.36377	65.2186	27.335	10.0628	0	8.83204	115.813	108.281	0.953892	0.669716	9.50163	106.235	87.667	1.32651	0.217135	11.3544
YBR219C	YBR219C	13.3973	41.5202	7.93626	6.44933	16.5409	16.7923	28.4015	4.28466	13.7402	42.6569	31.8751	35.8908	0.953744	28.5195	18.941	39.5959	52.8576	1.27956	39.7123	33.935
YAL045C	YAL045C	19.4474	12.5793	14.1798	7.68225	4.30604	7.91062	0	0	0	5.50176	0.457808	0	0.953594	0.257174	16.2208	0.16359	0	0.526569	1.74977	19.57
YJL195C	YJL195C	2.20008	8.31761	1.29222	0.950738	0.704452	0	0	0.957433	0.428765	0.159778	0	0	0.949947	0.47746	0	0.513563	0.442901	1.53526	1.68629	0.335271
YBR096W	YBR096W	40.8638	106.086	28.7269	17.4236	12.6735	3.7582	56.666	0	0.434332	1.84067	2.19491	137.963	0.94507	0.229341	1.5749	2.26948	236.929	0.26966	0.517527	0.859152
YLR318W	EST2	7.55834	25.6752	15.3888	8.10872	7.05077	0	15.7571	0.078379	0.075693	1.7065	0.483429	23.5978	0.944556	0.219331	0.191266	0.449716	36.4663	1.24212	0.349867	0.187233
YPL064C	CWC27	58.8707	49.7305	19.578	17.3708	58.9406	0	15.8717	7.82338	2.41892	16.6208	1.37589	59.7202	0.942779	0.60964	18.43	1.12746	97.9426	0.538773	0.770188	68.212
YKL110C	KTI12	9.11424	13.3242	14.8016	3.56775	9.25981	0	19.1034	1.08713	0.106508	4.75577	0.700311	59.7888	0.942208	0.167884	0.532936	0.909209	80.9416	0.345455	0.633782	0.999407
YCL064C	CHA1	109.563	70.7775	8.69555	2.57387	47.775	102.591	95.9539	12.8272	0.276109	23.1382	172.764	155.868	0.941809	0.703252	32.1426	150.431	167.346	0.232053	0.403196	41.3828
YMR117C	SPC24	13.5066	46.5834	17.8394	6.39176	10.1796	0.103016	73.6462	4.78872	0	0.34942	36.6023	148.248	0.938385	0.292905	0.631832	16.1099	96.4224	0.205765	0.681844	0.802176
YMR157C	FMP39	13.7248	25.1867	18.2091	14.6538	21.45	0	23.1217	0	11.1274	14.7907	0.736786	29.0645	0.928891	9.18343	8.35794	0.219812	25.1121	0.771932	1.28245	0.459688
YBR137W	YBR137W	91.5889	75.9538	58.2033	41.5945	32.6714	7.12798	15.651	0	14.689	0.639421	31.5659	66.6528	0.927856	136.207	1.4224	36.3506	93.3406	0.301314	31.6088	1.26656
YLR264C-A	YLR264C-A	20.9972	25.3858	168.445	82.0341	35.1424	0	6.9478	9.83402	92.1423	11.2972	0	30.9871	0.927856	91.6972	21.969	17.5465	27.6002	1.23922	221.189	46.0085
YPL278C	YPL278C	15.7247	25.7365	3.22542	0.829253	3.98935	38.1689	13.2876	0.174937	13.1087	1.99242	103.565	48.9987	0.9272	2.54511	2.96907	94.9572	53.0775	0	1.35351	16.1141
YDR071C	PAA1	148.491	241.562	139.25	64.9271	133.928	0.048224	21.2911	3.32393	9.87051	18.2052	9.86514	78.4708	0.925785	12.6271	30.4719	3.31994	84.9962	0.282482	2.17081	1.91967
YNR031C	SSK2	26.9563	35.9618	17.3564	13.2169	14.052	6.02088	14.0159	9.48788	1.24718	6.68183	17.0566	15.3206	0.924165	0.083826	5.94847	20.0336	23.0999	0.497911	0.330772	2.75015
YJR084W	CSN12	17.7224	29.3158	14.3456	10.9812	17.3468	26.315	67.5816	64.5725	0.078876	11.7503	21.0831	87.7708	0.922854	0.489895	32.724	22.1749	124.297	0.122851	0.628649	24.6651
YGL084C	GUP1	31.2375	80.6673	71.8189	39.6316	33.1052	14.5153	68.0274	12.603	19.6879	11.3519	1.81839	130.414	0.918642	0.326782	7.51099	1.41732	139.581	0.582942	0.682434	6.0106
YDL211C	YDL211C	6.63498	73.5072	12.4515	5.33444	5.98144	0.059103	43.8907	0.094739	0.08966	0.493314	1.26419	85.9754	0.916839	0.282657	0.362499	1.02195	97.2552	0.436218	0.236265	0.830912
YDR239C	YDR239C	23.8201	37.4671	4.7459	2.59048	16.6923	0.082146	26.477	7.2117	4.48475	0.647614	9.0067	54.9958	0.916264	0.330742	0.128529	17.8845	74.2662	0.479824	0.500792	0.365248
YGL111W	NSA1	16.8099	20.9767	8.86231	6.52412	32.9084	0.071267	28.9784	13.2622	0.216231	8.39582	2.18243	105.067	0.911858	0.439184	1.27742	1.02776	126.796	0.127305	0.640619	1.08479
YMR221C	FMP42	68.1529	96.3206	25.4003	14.1678	20.8795	12.5558	60.0191	3.41338	21.5595	6.95496	30.1637	126.98	0.907907	28.2111	3.35877	34.2277	125.518	0.623128	25.446	1.66121
YLR251W	SYM1	69.8662	23.3155	13.891	10.2385	44.1243	0	23.0925	0.474736	15.0129	13.7918	31.5352	42.3486	0.907772	30.0971	0.652464	90.9956	99.4722	0.547843	8.73022	1.31619
YGR221C	TOS2	19.5583	33.6874	8.78622	7.1133	8.08647	27.7594	7.33578	0.055586	21.5442	3.2395	35.995	8.01411	0.902537	78.9991	0.162776	72.8469	17.1271	1.38515	97.6917	2.38766
YMR075C-A	YMR075C-A	36.0023	45.8613	33.8678	25.7802	20.318	0	23.0741	0.857368	4.10117	4.57883	1.08682	47.7264	0.901236	0.401999	0.252384	0.802042	52.6692	0	0	0.496622
YDL042C	SIR2	14.5635	21.4065	3.07158	2.60507	5.1311	32.2292	21.2929	1.12979	0.059402	1.32426	50.1888	51.148	0.887125	0.329347	19.2482	79.5767	81.0295	0.674344	1.61983	2.93875
YOR258W	HNT3	31.2573	39.9149	14.6156	0.85754	4.54629	6.69651	9.74574	0.878572	0.878354	0.208494	73.7642	17.4057	0.886899	0.121509	0.462912	155.348	44.7411	0.398208	1.67886	1.55366
YMR233W	TRI1	16.4365	42.665	61.1506	69.6084	43.1543	0	42.7448	1.84626	47.7108	8.2901	1.20523	90.3036	0.884646	71.0285	0.719496	2.29406	86.5662	0.170325	32.2447	0.877713
YPR092W	YPR092W	6.04692	4.53384	5.74173	4.52298	7.55645	0.531681	2.10329	0	6.87259	4.67887	1.25415	0	0.877702	10.7221	0	5.96197	1.66997	1.21614	1.5226	0.498807
YLR222C-A	YLR222C-A	10.6965	18.425	7.76849	1.85093	10.2006	1.60329	6.8721	0.917854	3.96861	0.485555	6.62718	21.7844	0.87277	0	0.80411	18.1751	44.6499	0	0	0.398471
YEL040W	UTR2	94.1721	24.5843	8.67419	4.0764	6.00328	66.8336	21.0887	8.59297	0.411427	1.21973	110.966	58.1211	0.862574	0.338083	0.549684	119.62	66.3435	0.404759	0.546016	1.95107
YDR455C	YDR455C	6.78459	8.0973	2.0467	1.18603	0.887353	39.3733	28.328	7.05376	0	2.47686	41.1905	9.44913	0.853215	3.05808	3.82449	13.7693	3.38224	0	0	0
YEL030C-A	YEL030C-A	2.8227	5.49964	1.68773	2.18586	2.61524	23.6955	13.9272	0	0	9.64891	1.71187	6.32861	0.848325	0	2.26629	0.224058	6.28721	0	0.347416	0
YOL040C	RPS15	138.362	63.2051	133.774	25.5765	72.751	3.26825	24.4023	38.5746	0.701614	2.83497	76.7923	22.7051	0.842579	0.355802	0	93.4824	82.7583	0.379276	0	1.60785
YBR267W	REI1	18.821	21.1415	7.77496	3.46579	35.2402	49.2874	24.2109	26.1138	20.202	61.5818	87.0222	41.1562	0.842403	39.2495	203.75	114.207	69.7025	0.678741	11.2496	223.977
YKL127W	PGM1	30.2262	42.826	6.45398	4.41986	14.6596	4.56272	49.5324	0.185661	7.29257	2.65634	3.17981	52.0365	0.83709	0.139172	0.045132	0.329612	44.5494	0.199374	0.238464	0.614204
YJR140C	HIR3	9.44984	15.711	3.76208	5.88594	5.96494	0.427088	36.7409	2.99818	1.17336	3.51814	0.680488	33.0696	0.83671	0.177849	0.917977	0.530487	44.7137	0.252103	0.375926	1.90485
YGL149W	YGL149W	16.8168	10.0516	4.40284	6.77977	5.0483	9.24173	10.3286	0	0	0.366548	0.81474	22.8676	0.836239	0.24941	0	0.314802	29.9931	0	0.322225	0.361731
YDR473C	PRP3	79.8842	96.8523	31.4547	25.7003	30.337	0.140715	36.6526	19.5739	4.9112	14.6993	9.76859	70.2258	0.83084	11.7267	5.26949	12.8284	91.2042	0.70952	36.036	2.28403
YLR106C	MDN1	7.6977	9.52687	6.09242	2.73098	7.10557	1.71478	9.18863	9.15664	1.70996	5.77399	1.2487	7.90962	0.83069	0.037703	2.73724	2.75873	13.8801	0.379647	0.206659	4.1044
YOL044W	PEX15	46.9791	71.1774	26.0613	8.0713	41.0734	0.128597	53.1417	13.8828	4.74912	15.8627	22.0914	108.968	0.829724	0.551512	10.6027	11.1868	118.844	0.919815	0.379986	2.38694
YCR095C	OCA4	21.3722	30.1566	10.6784	2.71775	7.58723	0	20.2585	0.126553	0.364911	1.18951	1.85721	100.045	0.829264	0.596061	0.930291	1.35751	190.344	0.792919	0.369135	1.3984
YDL232W	OST4	27.7546	146.703	293.355	50.301	20.3792	0	7.92764	24.6598	0	0	26.8011	24.2809	0.827547	0.191384	0	15.3461	43.9432	0.029027	0	1.24913
YCL001W	RER1	76.0242	190.356	34.3333	13.1866	67.6783	7.43241	6.88951	7.19836	0.322674	2.99832	83.0296	24.7532	0.826865	0.560612	0.081458	58.9665	97.1248	0.573932	0.561828	1.24324
YAR020C	PAU7	32.0305	24.1136	11.5166	12.7405	6.95098	60.1758	4.89858	25.1401	5.95101	3.40365	8.62049	4.67022	0.816608	0	13.8714	5.51817	13.4038	0	0.128991	30.6546
YER061C	CEM1	28.8873	31.2828	10.1762	7.23658	10.359	0.049763	26.1546	14.7237	0.433719	3.68698	3.2228	123.185	0.81236	0.317325	4.24587	4.43078	118.081	0.35032	0.747624	0.987179
YER112W	LSM4	98.1509	318.472	141.414	132.135	272.62	0	32.4391	0	0.533676	0.990458	2.27725	85.3505	0.812226	0.415721	0.179803	1.15838	113.593	0	0.434178	0.314013
YGR057C	LST7	46.4674	53.2668	22.4365	12.4233	10.3131	16.7217	71.626	0	0.118739	0	1.07592	167.949	0.808397	0.478124	0.80021	0.60444	180.55	0.890573	0.900708	0.557802
YDL166C	FAP7	34.5932	31.1876	33.3317	14.936	33.6208	5.0192	9.59298	8.87719	12.1282	5.95731	60.5661	57.7833	0.799322	0.401348	25.1909	84.1397	78.8098	1.08484	0.864631	93.6142
YPL007C	TFC8	12.4276	34.1341	7.82708	4.67524	9.83137	0.112285	57.403	0.059997	11.1868	8.06155	1.91664	95.5559	0.79868	15.9426	7.56419	1.19557	107.723	0.708396	2.52025	19.2715
YOL086W-A	YOL086W-A	15.6746	3.82172	12.2476	1.77831	7.51866	1.98408	0	11.1042	17.3034	0.345142	8.40373	0	0.796756	31.0585	0	16.3357	1.47178	1.58159	23.1337	1.17791
YDR161W	YDR161W	19.2557	23.5268	11.6288	4.25046	13.5384	20.7169	13.546	22.636	5.72943	1.02029	8.29182	37.4961	0.794281	31.762	0.260501	19.5769	10.2507	1.63036	35.6949	1.1081
YLR033W	RSC58	29.931	55.3455	35.4367	41.2724	46.7946	0.087655	51.754	4.81376	31.7071	18.288	1.66794	108.581	0.793723	29.9114	13.4372	1.57316	113.165	0.646956	49.938	26.2549
YBR087W	RFC5	9.78243	58.0792	6.41337	1.31651	3.84002	0	23.7186	0	0.188415	0.105317	1.06	49.667	0.791945	0.4477	0.566605	0.62151	91.4251	0.128576	0.135314	0.617037
YMR167W	MLH1	22.7435	31.5491	7.70774	3.45787	10.6335	6.99093	16.921	0.045893	1.05347	8.38393	3.64707	47.8417	0.789624	0.068803	0.848445	3.86375	45.7133	0.140874	0.142125	2.11493
YAR023C	YAR023C	29.9631	47.5454	16.7038	14.3341	14.0406	33.1243	67.0922	3.60442	0.262302	0.41542	9.27379	161.657	0.784258	0.582815	0.751178	1.74503	229.312	0.193914	0.202659	0.511372
YIL054W	YIL054W	1.75289	0	2.64134	0.440905	1.44348	0	0	0	0	0	16.8339	0	0.780299	0	0	23.586	1.66988	0.587656	0	0.370064
YML047W-A	YML047W-A	0.969521	0.514202	59.5873	32.6947	71.84	0.495116	1.23923	0.648818	12.0831	12.4746	7.41641	7.4414	0.779007	8.85258	10.5178	11.5858	10.5935	1.28087	8.12052	15.4526
YDL111C	RRP42	30.5986	32.5183	9.61672	8.18479	14.0508	12.5956	1.06869	0.039854	1.44217	3.37058	0.749456	8.39615	0.77886	0.274098	14.0705	0.664225	36.8866	0.082769	0.2349	1.72437
YJR109C	CPA2	891.971	116.73	10.7836	10.4592	18.1489	168.666	61.6617	3.3929	3.57297	7.99328	126.793	67.0429	0.777536	1.20868	6.97811	153.954	72.6625	0.923786	1.48956	13.4883
YNL221C	POP1	57.4291	16.9694	2.35086	1.13993	2.64797	37.3451	11.0419	12.0591	0.076356	0.595011	43.3143	23.3955	0.773061	0.21167	0.03706	60.9508	22.6269	3.78226	0.433328	0.523166
YDL026W	YDL026W	5.70404	1.94106	13.4733	9.29468	9.52972	0.190777	43.0484	0	15.694	10.5946	0.906813	50.3566	0.772363	0.254701	11.6335	0.473822	46.378	0	0.350757	5.01911
YGR148C	RPL24B	124.35	59.0258	60.1138	20.3335	51.3758	72.5476	13.6397	7.83313	18.5903	27.2114	106.179	30.4149	0.772363	0	44.6178	101.9	149.351	0.34767	1.49795	46.26
YML079W	YML079W	80.5911	38.4096	11.9787	2.31366	15.2302	0	13.0425	0.160944	0.162316	0	4.40063	52.5312	0.771682	0.79459	0.472202	0.972645	120.48	0.816127	0.361175	0.582576
YOR232W	MGE1	43.9689	34.7274	89.1138	70.697	79.2906	13.4621	39.1681	10.9284	0.346492	7.08124	0.956173	52.5458	0.770994	0.326402	0.343453	1.56461	148.272	0.710522	0.477887	1.21773
YHR061C	GIC1	15.5767	13.6597	4.83315	8.17787	130.558	0	18.5983	0	0.212341	69.993	7.17948	61.0378	0.765008	0.31139	33.7874	10.7881	36.6784	0.516539	0.561828	35.8376
YDL101C	DUN1	24.8803	83.8297	9.72664	3.95933	10.6055	5.63656	60.8086	1.98137	7.2784	0.320906	2.88299	159.897	0.764359	24.8194	0.8888	4.79848	140.251	1.04369	53.2163	1.76435
YHR207C	SET5	29.3694	56.9395	46.6635	12.2128	9.49914	11.369	28.8245	58.4348	20.9681	0	2.66127	19.5394	0.762104	0.100527	0.064143	3.00908	34.2701	0.304671	0.477683	0.521038
YDR022C	CIS1	58.1487	49.8766	7.42383	10.7861	19.5948	0	20.348	0	6.2014	2.46349	2.15426	49.7221	0.76099	0.537846	18.8572	1.97046	113.637	0.275313	0.707683	63.5788
YBR056C-B	YBR056C-B	4.90809	8.28544	1.44186	0	8.38374	0	8.35683	0	0	1.52152	0	7.85091	0.75779	0	0	2.42339	12.0812	0	0	0
YGR265W	YGR265W	7.83066	105.858	18.1852	6.40524	30.3017	10.5335	46.0931	7.24589	3.88202	7.25443	2.88283	113.958	0.755732	2.9906	0.984555	0.787083	141.893	0.2307	0.673258	0.856895
YBR014C	GRX6	111.03	123.226	134.206	122.724	152.817	0	52.1761	0	62.9712	1.7393	2.44193	144.782	0.752421	139.174	0.582415	9.34902	208.113	0.497511	146.219	4.33124
YLR119W	SRN2	17.5406	41.5758	25.7942	18.2739	13.2186	0.28683	9.80148	0	1.26446	0.452894	0.054627	19.8799	0.751879	0.025776	2.54694	0.929952	18.5688	0.454896	0.243413	9.29213
YOR319W	HSH49	93.2394	41.1753	10.1526	9.69359	31.2367	0.20603	14.5475	14.5775	1.57811	0.524128	0	33.7211	0.750708	1.61527	0.78979	0.771029	41.9418	0	4.13903	0.366606
YDR300C	PRO1	12.8963	12.9845	12.1805	2.81846	5.96723	9.03394	12.0541	26.9915	0.077957	0.51607	75.3375	41.017	0.748959	0.308729	0.299577	121.047	54.1241	0.252851	0.931141	1.45757
YDR269C	YDR269C	18.3834	39.5951	21.7459	68.6129	61.4303	47.9893	2.72088	4.10961	28.0822	30.851	4.00733	0	0.747439	7.59359	3.07723	4.12118	0	1.00438	2.77904	4.27582
YMR105W-A	YMR105W-A	27.1055	12.4826	2.35911	3.4709	6.76989	13.0372	15.7411	0.598017	9.84645	16.1393	57.112	24.6119	0.746363	0	5.55575	52.5326	20.5147	1.89188	0.277827	8.73565
YML001W	YPT7	78.2804	196.181	91.5916	59.4006	38.2314	0	122.273	0.639116	52.7937	13.6657	3.11845	170.354	0.742031	20.197	0.038433	1.97597	130.841	0.210688	35.9739	1.76352
YBR028C	YBR028C	23.8715	34.2455	10.657	8.7664	11.7776	0.838224	49.0214	0.268726	4.4382	0.284319	16.5003	74.5231	0.740873	0.393899	0.51157	18.97	101.571	0.618667	0.554809	0.818854
YER117W	RPL23B	100.673	45.5575	29.7931	12.2523	42.0378	13.307	6.24542	3.71299	5.32922	17.3207	23.4283	5.63067	0.740556	0.231859	57.0432	16.5134	69.6893	1.43977	0.544379	71.1558
YDL219W	DTD1	10.2102	47.686	12.6695	3.37702	8.71172	0	16.8517	0	0	7.6368	0.847174	87.6057	0.740002	0.302215	4.81191	1.46327	119.935	0.135138	0.208094	0.85393
YML094C-A	YML094C-A	7.10217	8.93094	41.8228	14.0132	6.48271	0	0	0	0.24958	10.3737	0	0	0.738921	0	17.4197	0.239626	0	3.51852	0.264143	3.33604
YAL036C	RBG1	15.8158	14.6876	5.27203	1.6871	7.19556	23.9245	47.6852	42.3075	14.1803	54.1063	72.4449	39.891	0.737269	3.95881	17.9091	61.7925	64.2453	0.728572	0.785799	5.84885
YJL097W	PHS1	34.8953	146.483	66.2468	38.4259	33.2072	6.22729	24.0117	0	0.457226	8.31961	0.865216	75.6633	0.736934	0.364527	0.816751	1.3373	103.58	0.17982	0.167333	0.441831
YGR027C	RPS25A	341.516	278.136	320.851	98.8718	261.458	52.8723	7.36493	30.2475	1.0829	15.4017	81.1589	12.5151	0.736934	0.486036	5.58829	111.325	73.8059	0	0.46058	8.14537
YIL148W	RPL40A	140.769	96.8671	201.628	78.1264	98.2706	0	0	8.77409	2.37648	5.33056	0	0.137453	0.733653	1.54514	0.272417	0	0.310224	1.6318	2.19205	0.370319
YPL165C	SET6	58.789	56.0534	32.8796	16.7843	57.8587	9.24487	35.7645	16.2609	4.17651	32.213	41.4669	68.284	0.733636	0.070826	44.0163	63.8579	68.9053	0.85144	1.34234	62.0983
YOR059C	YOR059C	62.9838	107.336	48.2722	36.3947	22.131	2.58776	57.0979	2.50731	13.1442	8.7955	10.9979	116.652	0.73094	0.176202	8.60159	3.61977	139.203	0.35125	0.864898	25.7134
YPL109C	YPL109C	66.3408	62.3794	14.6674	4.12239	10.1547	79.2525	33.0758	15.6795	0.31592	2.70064	123.382	84.4176	0.730641	0.241541	2.86058	135.827	97.9601	0.648802	0.780533	2.1249
YPR118W	MRI1	29.9796	14.875	7.26738	5.72238	3.48207	41.7116	14.4612	0	1.69829	0.90747	46.5299	37.0716	0.730639	25.2941	0.640936	22.6741	68.7842	1.30599	46.205	2.0984
YBR247C	ENP1	5.58805	9.21747	3.96902	1.61096	14.479	10.1408	9.56243	15.6302	0.138197	4.94839	7.27706	45.3219	0.727112	0.218917	0.36096	0.264058	65.0892	0.330629	0.235062	0.544861
YDR513W	GRX2	472.289	344.247	199.592	40.5501	66.8763	0	42.7093	6.36074	2.47275	7.5804	1.5757	37.7661	0.723506	0.367902	0.234743	0.668956	70.6781	0.954659	0.629996	0
YBL001C	ECM15	438.692	181.442	33.8927	19.7697	95.5981	0	5.12066	0	1.74869	0	1.22277	23.1466	0.719562	0.252276	0	0.584366	52.6892	1.57007	0.092873	0
YGL132W	YGL132W	13.8829	13.3637	6.94661	3.56551	7.02384	44.7716	9.98148	5.87485	6.14773	12.875	38.0752	21.4613	0.717195	43.5855	1.28793	33.3191	26.7572	0	36.1014	2.16201
YDL136W	RPL35B	89.9818	52.7126	52.2996	11.5912	54.9163	6.00506	27.9174	9.44181	8.76872	8.93345	4.10733	67.0572	0.716432	11.3479	9.46795	8.43932	104.813	0.474864	6.31459	28.5168
YKL115C	YKL115C	6.89119	10.0871	3.46489	1.30342	4.35122	3.17721	1.74333	0.658194	1.4767	1.27032	1.71425	7.17681	0.713346	3.12117	3.71729	1.43428	2.111	0.065586	2.78187	4.11212
YHR192W	YHR192W	29.5692	64.3613	34.8233	10.9795	9.66907	0.132745	29.6664	12.192	6.63749	0.470336	1.52111	106.009	0.711214	0.37977	0.242316	1.02782	92.951	0.535071	0.519108	0.277019
YMR015C	ERG5	226.504	81.1919	13.9713	6.79761	11.5973	17.4235	75.5832	1.55118	2.71793	27.3108	92.4867	83.8376	0.710462	0.322603	2.31857	137.138	109.596	0.599761	0.64127	9.09063
YOR267C	HRK1	113.533	68.0639	106.252	64.8464	81.5597	3.43273	7.81191	11.8087	0.270531	2.81546	1.19561	5.85589	0.708497	0.114506	8.73458	0.826591	0.880592	0.141794	0.471838	10.6752
YOR387C	YOR387C	7.63326	17.8897	6.16539	2.24126	3.05031	12.1125	11.1767	10.0712	12.305	0.361817	12.8451	33.5754	0.708077	14.7094	0.163563	4.39114	32.3764	0.262435	9.94602	0.740435
YJL006C	CTK2	18.3281	43.0228	29.6574	33.0336	21.8392	1.58563	15.6793	0	7.40513	17.8932	1.16406	75.4449	0.699066	0.213919	63.3017	1.65901	84.3354	0.164251	0.948503	15.399
YOL146W	PSF3	30.1172	53.2671	27.2803	96.5188	122.646	0	12.7599	3.3489	43.2094	12.2408	11.4013	43.4002	0.697421	40.0407	0.087532	11.126	38.0351	1.11254	95.0224	2.51553
YMR257C	PET111	10.3419	13.1089	10.0345	4.74502	10.2652	0	16.9979	0.220308	3.97134	8.09877	0.587958	49.1578	0.697131	9.51616	0.95606	0.486393	40.1028	0.237698	1.66402	0.373855
YML132W	COS3	3.13264	21.7877	0.867255	0.287901	1.18512	2.6056	58.9751	0.2585	0.202584	0.952947	2.7273	92.4645	0.695933	0.401141	1.83859	3.26841	87.0674	0.193958	0.621283	4.37138
YDR100W	TVP15	45.5326	115.719	44.3625	23.3808	20.5599	1.74831	18.8761	6.54724	0	0.626184	0	56.5013	0.695891	0	1.54326	0.891941	113.583	0.55564	0	0.542119
YDR323C	PEP7	14.3254	36.1997	26.3398	17.3139	10.7059	0	27.2487	2.59963	0.100398	0.288407	0.546496	33.2194	0.695891	0.296321	0.393059	1.16386	80.3917	0.630658	0.967333	0.456125
YOR283W	YOR283W	40.8574	87.6495	92.865	47.7928	102.23	0	77.2852	0.611903	8.65543	14.3382	5.54792	167.855	0.695462	0.549511	2.47028	1.44371	205.969	0.509099	0.673881	0.489262
YGR125W	YGR125W	74.3951	67.0867	11.6891	7.27743	20.7419	13.3764	38.8479	1.49392	0.837877	4.75203	24.5039	84.0531	0.691386	0.176025	3.07541	16.5349	56.111	0.252704	0.4883	0.901485
YNL287W	SEC21	70.6129	87.2981	33.6661	24.0261	17.8937	11.5248	71.4072	4.49042	0.107191	4.28892	24.2166	139.775	0.691219	0.509403	0.89249	21.6525	142.948	0.502573	0.591154	0.787971
YHR138C	YHR138C	476.127	629.77	94.1828	33.8438	352.223	0.32972	12.2069	20.7538	1.60233	28.0297	7.30759	35.6206	0.688112	0.232619	15.6923	39.1069	72.9042	0.555674	1.67083	6.47419
YPR073C	LTP1	95.7711	227.354	143.559	66.7934	42.5	0.136082	39.7682	7.60845	18.0455	8.02331	1.27382	149.633	0.687301	74.2075	0.262376	24.105	232.019	3.27169	242.631	8.8681
YHR203C	RPS4B	69.8441	31.6533	33.3841	7.70219	30.7032	35.0066	34.3089	11.5427	8.49474	16.9647	70.3563	143.544	0.682991	20.2066	75.9827	99.9323	158.591	0.907973	7.88175	75.833
YJL187C	SWE1	16.6256	89.6523	9.54818	11.2292	18.9093	2.59864	34.4691	1.42097	8.58991	8.70501	3.48304	86.9577	0.68065	2.00762	0.203341	5.0721	89.8356	0.132338	7.9162	0.677106
YHR029C	YHI9	107.324	85.1275	9.00533	4.36874	9.78717	111.743	29.3067	7.9893	0.558581	4.20202	165.675	25.8377	0.678799	0.719157	2.67709	157.686	67.9053	0.783624	0.821224	3.12113
YML067C	ERV41	35.1405	85.3113	47.2326	28.2634	48.734	17.941	28.5295	4.37864	11.3857	27.4007	17.5851	54.1421	0.67815	0.150079	18.5735	6.12423	53.347	0.460934	0.516695	34.9237
YOL085C	YOL085C	1.10911	1.86251	0.034673	0.535795	0.221908	1.77523	0	0	3.88853	1.5948	0.217056	0	0.676706	2.92174	9.68234	0.666515	0.454557	0	1.49539	40.9813
YLR370C	ARC18	245.273	161.774	143.186	101.891	125.85	0	16.8239	0	21.3799	11.6271	1.00678	47.829	0.673121	4.30469	6.36273	0.527498	78.1155	0	3.4927	38.2983
YGR126W	YGR126W	21.8118	13.0597	2.6722	2.0232	3.89831	0	10.8059	0	0	0.161852	17.5946	26.5036	0.673083	0	0	31.6466	54.324	0.460281	0.769256	0.427054
YPL011C	TAF3	28.9553	56.7938	18.3714	5.55409	34.1254	26.7969	45.9246	11.9149	0.566842	26.234	23.3476	95.6947	0.672864	0.29931	21.5625	27.5997	99.133	0.459632	0.616242	34.0724
YPL183C	YPL183C	5.81142	70.4088	17.47	11.754	13.3513	0.08479	53.9764	11.9875	0.294896	2.5145	0.841202	77.0787	0.672558	0.335722	2.32364	0.914254	93.5675	0.529051	0.644345	0.629304
YNR076W	PAU6	10.2979	9.96812	4.05849	11.5455	8.0478	8.50862	0.175982	2.88599	0.766585	1.83515	7.28226	0	0.672175	0	0.591182	9.09075	0.42826	1.28258	0.723543	0.236561
YKL106W	AAT1	76.3122	35.5585	11.9674	9.62728	17.2814	0	18.4908	0	0.073991	2.63233	4.18534	30.7066	0.671258	0.114306	0.221394	30.2026	47.0543	0.522739	0.587308	0.824886
YHR098C	SFB3	26.0743	59.3504	10.4165	7.57885	13.1121	0.047409	36.5842	1.54193	0.21506	15.1104	27.668	54.9866	0.66874	0.452622	6.71562	10.2138	74.6751	0.500041	0.723126	5.29664
YOR367W	SCP1	45.4992	43.4543	63.2659	79.3719	23.2127	0	26.6067	0	5.77132	0.186009	0.938392	76.5992	0.66869	11.5619	0.62108	0.640584	152.909	0.820187	6.45639	1.13037
YJL084C	ALY2	39.222	158.684	25.2747	18.5376	19.7371	0.126334	69.4797	10.0511	0.302513	5.90746	1.9763	109.509	0.668072	0.55835	0.608952	1.35427	148.043	0.256957	0.696823	0.594631
YJL120W	YJL120W	0.883924	0.351088	0	0	1.83421	8.40729	1.34961	1.99224	2.26571	5.59743	1.4905	0.812464	0.665699	0.182693	21.3565	2.65803	3.4599	0.541952	0	2.58596
YPL054W	LEE1	211.999	96.4763	27.9284	15.0449	14.2795	0.145995	29.9418	0	0.651415	0.854467	0.742051	115.704	0.664948	0	0.447722	3.07801	107.306	0.538773	0.472397	0.576145
YDR194C	MSS116	15.0621	42.8594	25.7024	19.8362	45.3021	2.36763	37.0905	34.6105	7.31884	20.0283	0.916195	59.2795	0.664348	9.38639	20.4534	0.981487	57.0547	0.667812	1.0819	17.8843
YPR179C	HDA3	29.5324	40.88	24.6691	13.0743	15.4135	4.99648	18.6167	4.48721	0.089967	11.9754	5.77003	28.4791	0.664143	0.289052	6.03757	0.897916	12.3792	3.06683	0.776943	15.1026
YHR054C	YHR054C	12.5207	14.4075	6.82256	5.312	7.17318	1.97165	12.5919	5.68186	4.60416	21.0367	13.6071	13.4237	0.663687	0	33.0615	11.2964	27.4244	0.685236	0.428323	19.3136
YOR386W	PHR1	50.2252	66.825	18.4424	8.87857	6.84702	21.7937	62.2686	16.1503	3.04128	0.590619	43.4539	133.114	0.65971	4.63415	0.418059	56.101	95.422	0.777979	6.41883	1.32847
YER056C-A	RPL34A	84.6834	19.454	28.5969	11.4166	32.4011	1.26489	14.249	8.12181	0	0.606905	0.795982	46.9355	0.658409	0.109636	0.599855	0.669716	43.6293	0.444561	1.03912	0.340632
YKL002W	DID4	168.762	131.509	48.5915	25.1365	45.7687	46.2535	22.4751	11.5233	8.75563	1.09807	108.964	77.9711	0.657065	42.1889	0.18817	127.233	43.7448	1.16618	41.8606	1.94525
YIL151C	YIL151C	20.1317	17.8606	11.4312	22.9392	18.9751	2.83102	19.2701	0.371374	5.71136	13.254	0.337117	12.0163	0.655247	4.53752	6.69247	0.644931	20.3946	0.809835	1.55025	8.04291
YLR117C	CLF1	62.0947	102.71	19.6591	10.9408	19.3046	36.1216	107.944	18.2994	0.151549	0.778913	21.3283	122.559	0.654855	0.267603	0.821629	60.0285	88.7017	0.090541	0.539663	1.39773
YNR030W	ALG12	33.2706	53.6788	13.1446	3.12176	38.029	14.7719	63.488	3.14708	0.361142	35.7649	23.397	141.253	0.65483	0.406703	23.5479	16.5439	191.159	0.750043	0.512319	22.4798
YHR072W-A	NOP10	90.0665	103.195	93.9352	16.5407	103.578	17.6947	8.15662	0.395301	0.277863	14.1027	0.569745	30.2144	0.653768	0	10.6588	0.905263	26.7008	0	0.618282	22.9673
YOR378W	YOR378W	14.7312	9.28645	2.62874	2.79881	6.29986	14.3491	0.309503	2.10518	20.8915	9.69787	5.42075	0	0.653507	1.92329	10.0592	0.388158	0.282385	0.617129	3.29887	8.32767
YJL063C	MRPL8	27.5932	37.5514	14.62	18.0756	16.1212	24.8254	9.65573	10.4031	35.4411	18.6034	104.593	35.6608	0.652216	251.682	125.498	114.311	63.6543	4.3791	375.594	127.613
YOR257W	CDC31	128.943	168.622	202.311	108.711	113.965	0	28.5725	4.71166	38.7221	16.2955	0.556213	83.4832	0.65048	67.9951	0.811917	13.7824	84.3114	3.05955	172.398	3.81191
YLR038C	COX12	373.231	304.797	320.136	74.5123	69.6621	7.39567	9.73433	0	0.796277	10.3924	9.771	30.7605	0.648552	0	20.4157	24.5933	39.5243	0	0.442869	24.8982
YDR375C	BCS1	13.5966	59.8459	18.5194	14.938	19.963	11.9778	67.5136	4.82043	15.6377	4.60229	0.930682	154.141	0.647382	14.2737	6.09095	0.905062	67.5605	0.630999	30.2273	1.1745
YDL085C-A	YDL085C-A	202.174	114.847	77.6943	35.3956	27.6851	6.03849	11.3027	15.6407	0.095037	0	8.74204	39.4718	0.645465	0.167242	0.829433	0.80171	97.2103	0	1.22486	2.48228
YJL039C	NUP192	11.827	25.128	6.26468	3.84254	7.97416	8.65448	13.4092	6.00568	0.098909	4.10863	4.79017	20.6111	0.641108	0.031459	3.52392	0.936767	15.5951	0.225449	0.259299	8.44227
YDR288W	NSE3	40.9161	62.8137	17.5097	11.8773	34.889	0	15.34	2.99671	3.06523	23.4397	0.774028	10.1528	0.640953	0.564218	21.0036	0.322102	28.7518	0.296761	0.522753	20.8602
YIR017C	MET28	175.373	106.441	34.2006	19.8852	22.5455	260.336	15.3474	32.1307	6.5506	33.9251	469.948	34.9893	0.640897	66.8766	131.324	492.155	74.468	3.40478	153.367	215.14
YBR178W	YBR178W	0	0	0	1.58121	0.720042	19.724	9.93665	2.22796	0	0	2.47945	7.04082	0.640861	0.185129	0	5.27612	8.54455	0.004308	0.860447	0
YNR024W	YNR024W	25.7686	82.564	37.1454	16.6089	38.4917	0.11789	13.9321	0.75588	11.1128	7.25253	0.504323	51.4202	0.640072	0	24.6538	0.572935	64.9287	0.290036	0.760978	22.9209
YLR462W	YLR462W	2.2239	3.7528	0.432211	0.681268	0.356259	2.30624	3.12128	2.21795	4.40134	3.0561	0.483018	1.66405	0.638103	1.74879	1.43883	1.24776	2.35334	0.730213	1.56259	2.75253
YDL131W	LYS21	176.841	83.9601	26.9376	12.4744	18.4892	266.397	37.9927	22.418	2.35091	22.1283	406.865	105.533	0.637507	6.08596	25.2481	412.977	87.1086	1.15192	5.53433	10.8241
YLR176C	RFX1	8.66118	36.1731	7.0252	3.22753	4.28928	0.054344	13.233	0.043554	0.082441	9.77298	0.725054	38.6571	0.636668	0.326163	9.31366	0.751957	52.9497	0.810126	0.53375	8.20584
YOR075W	UFE1	64.9019	101.917	78.2347	41.2508	34.5471	0.063592	72.7573	6.21599	9.43534	2.40652	2.27062	197.429	0.632038	8.97179	3.97083	1.77179	268.272	0.291216	2.37438	5.80447
YHL002C-A	YHL002C-A	23.8215	28.3466	10.7385	4.37182	15.4865	14.1928	34.6188	0	10.2346	0.458746	2.29427	79.5317	0.631852	10.8913	0.207381	0.979114	58.5428	0	1.46686	0.48131
YGL024W	YGL024W	11.4914	6.90088	1.01758	0.488899	2.39677	43.9292	13.1138	8.40526	11.6221	15.8139	20.3661	12.8002	0.629954	5.56361	9.15969	30.1691	7.53563	5.90872	12.9151	17.166
YLR457C	NBP1	18.0184	59.9102	18.8288	9.88945	12.636	0	12.5767	0	9.20724	0.116837	0.736786	33.9276	0.627546	0.082778	0.308537	0.462971	22.5636	0	0.113995	0.112874
YOL065C	INP54	27.1005	26.9606	5.14705	1.5805	8.12445	21.6651	39.8928	16.1139	0.086867	9.95484	8.35886	97.5635	0.625915	0.304502	17.713	5.28242	134.591	0.278958	0.334908	32.1632
YIL001W	YIL001W	18.0014	35.7287	6.89285	3.75947	3.66666	5.57051	9.53562	0	4.46527	0.362268	0.550439	35.7113	0.625877	19.2781	0.289104	0.878299	57.571	0.211038	23.9577	1.06843
YLR022C	SDO1	14.4906	30.8921	13.3935	5.33893	6.84538	0	7.49102	0	0.258645	0	0.187865	32.7818	0.625787	0.105534	0.134673	0.639639	75.5798	0.216082	0.290666	0.847946
YKL086W	SRX1	36.5441	42.1296	14.6064	8.64369	20.0474	11.1845	3.70147	4.84233	21.8757	38.3443	5.18668	16.5432	0.621332	31.4228	133.458	1.64672	35.9755	0.423723	1.93567	124.193
YHR068W	DYS1	14.6141	29.5754	20.6973	11.9237	10.2984	0.117045	47.9756	6.30973	6.11477	0.09447	5.44245	113.445	0.619026	70.3439	0.238073	8.57809	113.248	1.11828	118.827	2.87584
YPL143W	RPL33A	74.7211	47.7718	37.9653	15.0217	50.1568	0	5.64385	0	1.23258	6.76755	2.50296	28.4324	0.618571	2.39926	8.74516	0.894885	59.2827	0	0.06354	1.32698
YER044C	ERG28	554.611	175.254	57.4554	35.6117	139.259	6.76154	153.902	1.39927	15.6458	11.9657	20.9279	259.644	0.616495	9.24974	14.5531	10.2502	288.242	1.40556	92.3748	4.55373
YJL216C	YJL216C	8.15501	7.83812	25.092	23.76	12.3408	2.0015	2.1925	6.63761	4.14412	3.37828	1.18483	2.23556	0.616292	0.091027	0.107536	3.54355	29.3293	0.279571	0.621196	0.537865
YKL108W	SLD2	12.223	70.9701	2.98193	3.92099	7.87019	14.4508	22.6247	8.31286	0.073665	3.87539	58.5258	63.74	0.614873	0.369138	7.56724	113.729	74.0926	0.477856	0.786789	0.897389
YOL077C	BRX1	9.22513	13.2125	12.0498	3.19475	13.5109	0	18.8272	0	0	0.12804	1.61487	68.6377	0.614182	0.723928	0.347291	0.947226	152.962	0.185742	0.874489	0.5041
YJL058C	BIT61	9.58605	9.08978	3.97933	0.740031	1.18507	0	9.47556	3.33497	0	0.285691	0.520084	21.6117	0.613732	0.146079	0.594887	0.628826	55.2287	0.526137	0.53114	0.747414
YKL070W	YKL070W	22.0222	27.9837	30.7845	20.3983	22.3789	0	20.7208	0	1.57767	5.8475	0	47.5463	0.612852	0.311634	6.04005	0.686332	38.137	0.89078	0.858322	11.254
YGR120C	COG2	18.2446	29.5651	7.17646	3.29719	13.4307	0	5.89022	0	0	0.710795	0.537881	14.765	0.610843	0.086757	0.257057	0.936835	98.2977	0.379776	1.26343	0.443023
YLR417W	VPS36	47.3485	50.2917	12.3809	7.21438	14.8482	0.03888	27.4463	2.11775	15.1229	13.0315	6.12864	92.636	0.607349	19.8	29.5643	20.2386	61.2229	0.79839	19.7098	39.7309
YLR233C	EST1	12.5623	28.9868	13.0947	6.38835	16.286	6.94489	28.2037	4.24857	0.095552	0.739377	0.240774	28.1435	0.607273	0.074184	2.34565	0.591784	24.8609	1.0318	0.4654	5.11002
YPL112C	PEX25	26.5705	59.2244	18.149	19.894	90.7435	23.3903	26.1995	22.1454	0.084667	29.4815	68.5749	76.2508	0.606043	0.204502	15.1091	71.9182	92.1372	0.54923	1.19325	51.7819
YOR141C	ARP8	56.5044	52.8881	10.852	2.57913	6.81521	33.8553	35.9961	11.094	0.22602	7.41655	11.6147	85.8084	0.604594	0.43949	10.3896	17.0177	105.564	0.430449	0.583941	1.63544
YNR068C	YNR068C	185.037	24.0985	26.2909	25.5876	17.977	43.3381	13.9053	13.3143	1.2995	1.76426	103.167	13.4505	0.604491	12.2592	6.57353	90.3901	32.4	1.18218	21.8132	4.19398
YIR017W-A	YIR017W-A	123.203	72.601	24.7603	16.8365	13.7871	228.237	13.7532	28.7187	5.97395	27.7586	341.238	23.24	0.602443	48.8105	89.6048	345.275	45.2266	2.47555	112.183	166.5
YDR091C	RLI1	9.42984	40.7338	4.91111	2.64494	40.4267	0.036199	29.564	0.058025	0.267041	8.17599	0.54737	60.9078	0.601376	0.130488	6.35019	1.36251	55.6463	0.53435	0.21884	1.39155
YOL051W	GAL11	158.983	125.315	17.739	20.5514	78.5768	47.2036	81.0063	14.3265	11.4386	43.5479	13.8876	108.831	0.601215	1.67231	28.0767	11.6577	99.5568	0.387608	0.367676	21.9263
YPL271W	ATP15	417.715	434.328	815.129	211.1	338.451	0	8.09535	5.0482	26.9062	2.73456	0.32607	71.1542	0.599634	15.5029	0	7.05983	74.6975	2.5145	83.9006	0.110967
YBR056W-A	YBR056W-A	65.8423	15.7612	4.52297	0.552516	10.7913	0	13.1598	0	0.499158	1.40054	0.445969	25.4357	0.599447	0	0	1.91701	29.3442	0.657218	0	0
YBR103W	SIF2	59.9565	94.1335	25.3643	19.0834	12.4592	44.6779	42.2176	11.1036	16.5163	14.5429	172.523	98.0008	0.597963	0.589121	21.0626	226.924	87.2218	0.71232	1.28028	37.2088
YHR060W	VMA22	53.8818	57.5844	14.9203	2.56791	12.6712	3.01124	4.21782	0	0.01081	1.26479	1.24414	71.3494	0.594293	0.557677	0.719018	0.906594	176.514	0	2.05382	0.810912
YJR030C	YJR030C	5.94505	58.9111	18.9649	16.9706	6.64757	0.023502	36.4285	2.07203	0.263211	1.76552	1.00642	58.4164	0.593511	0.194044	0.179473	0.644991	48.0598	0.492914	0.466679	0.450492
YJL098W	SAP185	31.0627	25.2497	9.96694	7.05983	19.5073	5.57148	7.39101	11.8819	10.1676	16.3704	23.8979	16.1237	0.591784	0.122342	13.4041	30.2564	23.5036	0.504543	0.411992	35.765
YNL320W	YNL320W	10.1816	34.4253	17.6415	14.2875	9.93575	0.077353	57.7212	0.230623	10.1608	6.23259	1.7004	125.009	0.58741	49.5169	15.2416	9.41488	103.745	1.76361	123.703	17.5195
YBL062W	YBL062W	66.9645	84.871	28.6596	22.9253	36.3752	151.158	38.8445	15.4706	23.8706	9.42632	221.842	49.8343	0.58552	0	22.155	219.78	59.1114	0.312895	0.571623	28.5997
YLR382C	NAM2	8.72244	20.0599	16.8008	16.0302	8.57443	0	26.9266	25.2558	2.90218	12.1409	0.74439	39.2122	0.582039	1.81125	0.872795	1.08199	53.7152	0.242399	0.604918	0.765485
YDR466W	PKH3	54.7266	53.7005	29.2663	22.0644	42.0932	2.03778	19.4712	5.62883	3.97101	9.48945	5.4498	39.3872	0.580776	3.13699	5.31839	7.41612	37.8828	7.33934	0.808727	8.34701
YDR182W-A	YDR182W-A	0.986346	17.5874	37.628	15.8009	12.9368	0	0	0.457307	0	0.474354	1.57227	0.434595	0.578935	0.003857	0.113202	2.57141	0.59606	0.015794	0.069048	0
YGL054C	ERV14	124.975	138.619	34.7014	5.89234	15.276	0.14274	3.06003	0.254226	18.0299	9.19796	0.45008	9.61812	0.577883	178.097	5.11175	10.0957	10.121	1.12808	251.714	10.7769
YOR043W	WHI2	91.7889	65.0126	17.2541	21.8909	40.0898	100.624	79.5038	40.5662	22.6795	58.8497	118.672	84.5075	0.57729	46.9031	47.2204	147.21	107.43	1.22506	91.1797	14.9643
YNL326C	PFA3	19.7707	35.0822	27.0139	24.2927	19.1505	0.065416	25.224	5.74626	0.099239	0.661307	1.76913	83.5312	0.57701	0.55255	0.604814	1.15942	138.108	0.462103	0.310804	0.6984
YMR283C	RIT1	10.4039	33.4615	10.0778	4.03045	8.34544	0.042889	18.3742	5.21674	0.322776	0.452122	16.97	51.1875	0.576364	0.309209	0.396542	14.4734	42.4506	0.105518	0.474305	0.742765
YCL047C	YCL047C	10.3533	16.3958	14.7246	7.7063	12.5684	0.085117	0.078105	4.55157	8.62612	4.73822	0	0	0.575751	1.28703	0.174449	0.281095	0.394207	0.636515	1.15046	0.284914
YJR060W	CBF1	62.9408	94.5062	17.1339	15.7079	28.739	110.618	112.23	27.6877	1.35623	29.8528	56.2792	218.384	0.575015	0.58563	24.9263	33.8562	160.103	0.154081	0.363227	31.5348
YPR095C	SYT1	20.499	40.5619	7.75934	6.43224	9.22095	0	15.422	2.98539	8.93048	10.5053	1.54242	24.904	0.574603	0.021588	2.15949	0.260917	22.288	0.2197	0.208109	0.580835
YGL056C	SDS23	86.1234	51.3176	29.2883	16.0589	38.1302	45.9486	26.6062	28.1963	1.46428	22.1247	72.3548	71.149	0.569366	0.514102	47.094	87.6547	84.9918	0.89601	1.06848	81.1796
YPL254W	HFI1	11.2194	22.1987	24.2941	15.66	19.3999	17.6308	11.8455	10.9727	8.21775	0.530707	11.5468	47.3645	0.569236	0.132474	0.891121	5.34352	55.8652	0.536995	0.52219	2.88707
YPR063C	YPR063C	104.692	232.335	76.9933	31.1343	54.4119	0	16.1063	8.91205	0.218586	7.99125	2.86084	40.3654	0.566866	0.310628	1.79922	1.2108	47.5655	0	0.952888	12.2382
YGR216C	GPI1	17.8266	27.2184	8.49288	3.9044	6.49896	0	11.5964	0.115861	3.20031	9.55306	0.613824	36.771	0.56584	10.9167	12.2664	0.685351	43.9805	0.266737	1.37543	7.75812
YMR026C	PEX12	75.234	40.8184	11.129	8.33265	58.0791	89.9664	19.8498	0.530061	0.1623	37.155	113.902	38.2192	0.565661	0.329801	66.365	128.846	32.1788	0.672587	0.734991	29.2276
YBR302C	COS2	2.28422	28.1683	2.16947	0.954994	3.66606	3.83897	57.5999	0.929622	0.184819	1.19205	1.45509	36.6302	0.564981	0.075229	0.415007	2.37719	41.0322	0.171274	0.081867	0.599559
YMR127C	SAS2	10.6225	138.463	25.3563	11.6024	25.0387	0.13006	62.2672	19.151	6.59239	17.724	2.22419	128.638	0.557183	1.62853	17.289	0.503607	87.4816	0.153654	0.422969	4.58843
YGR149W	YGR149W	118.376	49.0341	10.6957	11.3214	31.3651	16.9774	25.9571	4.89827	0.386185	0.96843	5.9486	65.8289	0.55653	0.427016	0.468403	0.696045	62.2739	0.250515	0.252739	0.809058
YIL129C	TAO3	23.4414	36.2322	9.31931	8.916	7.35302	5.77283	18.2871	6.9531	3.47708	5.52072	1.79606	26.2903	0.55465	4.8807	2.36015	2.59481	39.7306	0.338239	8.98034	1.90657
YDR159W	SAC3	24.2448	24.2212	11.4012	14.039	22.7249	7.62205	7.09427	4.47282	3.06423	1.02645	1.77104	9.91104	0.554637	0.040689	3.46842	0.531331	10.413	0.287469	0.319565	6.90201
YDR094W	YDR094W	44.8007	63.6159	30.5686	28.7844	40.143	20.6163	16.2556	18.3423	0.597207	21.1175	40.8098	46.7034	0.553873	0.037467	31.9034	31.5904	16.3677	0	1.4318	7.20244
YNR064C	YNR064C	14.0145	31.0706	29.6608	11.1835	15.2063	0	15.1161	20.6779	0.229852	6.487	0.892033	94.0179	0.552067	0.711996	5.85294	0.983256	117.42	0.55914	0.327664	2.30895
YOR178C	GAC1	189.485	146.281	72.1057	53.2415	31.4005	28.4533	61.2357	6.47293	9.34372	37.5784	5.54179	105.597	0.551245	7.73818	2.24447	2.31167	132.671	0.376568	1.28353	0.726277
YPL236C	YPL236C	63.9526	41.8416	21.6892	20.5035	20.8417	0	53.4811	2.03118	19.9781	17.2809	1.4326	127.641	0.550176	105.769	44.5377	5.00222	98.6585	0.594373	76.4429	59.4259
YOR131C	YOR131C	55.1613	95.419	28.4618	10.9916	26.1315	7.29706	22.0357	0	4.57137	14.282	72.8949	40.6387	0.54934	13.8132	3.31886	69.4429	37.1465	0	32.1468	2.48613
YML041C	VPS71	75.2534	97.4105	76.7282	35.341	20.5043	1.75107	36.1343	0.342057	21.8967	1.99057	0.957008	60.2065	0.549072	1.02387	0.945689	1.5681	100.258	0.491132	1.28661	8.70144
YDR336W	YDR336W	14.7422	21.8198	11.1846	5.35006	5.84316	0	5.95889	4.12831	4.78599	0.70982	4.48792	22.9039	0.547876	0	0.107311	7.22737	15.6281	0	0	0.124529
YBR164C	ARL1	31.925	47.5958	30.3755	15.9441	7.08055	0	9.05856	0	0.181758	3.51805	1.13674	17.6265	0.546772	0	6.80281	1.05743	59.7859	0.294764	0	2.92132
YPL225W	YPL225W	188.484	229.708	162.475	70.1023	159.507	9.21403	39.2089	4.12991	0.227507	10.0339	9.21361	80.0637	0.546434	0.178412	3.94562	19.923	56.9361	0	0.331691	6.30661
YHR039C-A	VMA10	123.649	94.7074	48.7498	7.58076	59.7347	86.0146	14.5816	10.0543	6.34659	9.44735	242.462	25.0022	0.54634	11.5922	20.3051	203.944	48.576	0.649065	22.3866	2.98211
YGL159W	YGL159W	13.7861	61.9715	45.083	23.4023	23.8392	0	46.2581	15.1389	2.41269	1.66379	0.762602	86.6006	0.541279	0.285595	0.27334	0.88349	99.1392	0.29238	0.238512	0.14342
YDR020C	DAS2	20.0549	20.1618	7.5463	3.2431	7.26738	4.42609	6.23507	0.151663	0.143534	4.7541	4.80499	31.6376	0.541012	0.227373	53.1256	3.27198	69.5878	0.698324	0.313121	34.8038
YKL160W	ELF1	191.9	221.476	89.4814	48.9989	48.5074	40.1707	19.489	13.2588	8.22391	10.4642	113.034	57.9957	0.539282	31.2876	6.90915	124.386	137.74	1.83535	105.043	5.90556
YOR281C	PLP2	36.455	32.4396	10.4234	1.95412	10.2376	0	17.8556	0.123127	0	0.071521	3.4682	73.785	0.537593	0.354563	0.500276	0.991422	97.2369	0.187106	0.369984	1.09343
YDL061C	RPS29B	62.1926	41.2873	13.0254	16.2185	44.496	14.751	8.06924	4.48847	2.0363	6.67254	13.7227	19.4696	0.537179	0.51073	22.4179	1.30514	55.5708	0.499312	1.77419	24.6249
YOL027C	MDM38	128.904	43.2477	5.35288	3.26976	72.6942	133.438	48.6939	15.3601	0.231914	68.9517	274.576	59.4488	0.5369	0.540983	114.809	355.567	92.1036	1.87855	2.15195	210.767
YPR049C	ATG11	44.0478	54.8367	14.168	5.64619	8.64049	7.13602	49.3565	4.75302	3.76268	5.66391	9.34342	74.0755	0.536611	3.55473	1.79633	11.7894	73.7985	0.664071	4.84171	0.785991
YBR109W-A	YBR109W-A	1.74628	2.68088	0.834456	0	0.467867	3.59191	5.10342	0	0	0.332336	2.28457	5.08039	0.535505	0	0	6.73565	31.3722	0	0	1.85906
YFR014C	CMK1	53.9484	28.8384	7.71673	4.57556	26.5061	106.82	47.8492	21.1645	10.2897	94.1247	96.29	28.3465	0.531983	0.386066	133.424	136.426	26.9479	0.586251	1.20957	106.013
YKL161C	YKL161C	68.1408	34.7099	14.2959	9.86769	18.5822	0.050795	25.9206	0	1.81164	20.5553	1.02949	54.4575	0.531425	0.122069	41.1738	1.36617	52.7487	0.249938	1.04524	60.7986
YGR084C	MRP13	19.3161	38.3823	29.9571	8.55646	13.784	0.129678	41.3288	0.103934	7.61064	4.0277	13.2194	101.948	0.530983	20.1837	0.594556	2.99312	110.008	0.451708	6.16016	0.772198
YER139C	RTR1	68.6391	56.3682	38.083	34.2577	28.8097	7.8994	46.0607	3.04182	13.9385	2.96467	1.17644	109.223	0.530787	56.5845	32.8292	2.48453	104.879	0.238927	21.1545	27.4811
YLR399W-A	YLR399W-A	0	0	0	0	0	9.15824	22.2521	12.5801	12.7404	12.9443	0	0.149754	0.528929	0	0	0	0.104425	0	0	0
YLR130C	ZRT2	91.5267	30.7218	9.59204	6.39292	37.2623	119.939	32.3082	0.584781	0.316251	34.3705	78.2759	42.9822	0.527383	0.249866	25.4288	95.5232	109.862	0.641094	1.03742	54.8227
YGL263W	COS12	2.68938	12.3658	9.03965	2.66952	0.757148	0.115723	20.8048	0	0	0.09813	0.710727	63.7971	0.527072	0.178975	0	0.569084	69.4091	0.284706	0.306193	0.318047
YOL005C	RPB11	96.0442	179.713	115.042	178.32	128.646	0	2.48575	16.3195	7.35424	3.73212	61.1493	9.61635	0.525821	0	0.572558	82.6273	31.7548	0.448236	1.42978	0.638746
YPL045W	VPS16	22.3587	27.6802	19.0552	13.6335	23.3626	2.56542	17.4721	3.51075	0.627853	2.88925	0	4.28603	0.525559	4.9404	0.042307	0.683189	1.47305	0.620334	4.60984	0.735451
YJR062C	NTA1	23.8299	17.6552	8.09956	3.1977	8.62922	10.9504	12.445	20.6392	0.140316	0.161665	9.04288	32.9499	0.524414	0.230199	0.307646	9.08708	76.2557	0.935638	0.713676	0.704688
YBL029W	YBL029W	187.94	71.2979	36.9986	44.7262	76.6915	16.8772	22.8485	5.11596	40.4935	80.0239	13.7591	21.0311	0.524226	22.4582	12.1356	26.0964	19.8203	0.897366	51.0473	21.7485
YEL028W	YEL028W	21.8589	13.4298	4.0468	4.41398	10.3121	0	6.91358	0	7.80096	0	0	8.7685	0.521596	33.2159	0	1.84971	39.4276	1.0705	34.4641	0.592664
YPR016W-A	YPR016W-A	22.9297	32.7581	22.2141	9.62163	6.18133	0.856473	3.40497	1.08855	0.776356	3.20202	0	8.08718	0.521062	6.45719	0	0.851439	1.22074	0.037035	18.094	0.49106
YHL021C	FMP12	152.444	58.2194	13.3269	10.6637	18.2446	96.8612	29.6332	7.55887	0.783812	16.9917	57.9715	45.3966	0.517118	0.211615	7.82628	107.388	51.2424	1.01637	1.11065	35.4524
YLR112W	YLR112W	0.653882	1.16044	14.4461	9.11582	5.41215	0	8.75709	27.4673	11.5085	15.3007	0	16.2482	0.516948	12.9335	5.09436	0.633568	0.853885	1.84496	3.17834	0.482706
YDL196W	YDL196W	1.84718	4.73025	1.15337	0.181436	1.10501	3.2686	29.9117	0	0	0	4.64887	37.7804	0.514893	0	0.524914	7.67065	46.8073	0.646354	0.016467	0.177075
YGR207C	YGR207C	49.994	71.819	36.409	5.91838	10.9248	13.9777	44.14	12.2089	0.610706	0.151095	6.93183	62.9926	0.51452	0.450458	0.516077	4.28099	128.768	0.414019	0.139232	1.19628
YIL086C	YIL086C	3.2823	4.95833	2.24497	2.13845	1.54099	0	1.61254	0.205848	0.776722	6.41279	3.96616	1.54553	0.513474	0	3.53205	3.76256	2.4109	0	0	2.05881
YLR293C	GSP1	39.388	46.5633	20.1797	3.82175	15.7145	0.100206	10.9252	0	0.304032	3.16897	0.428676	17.5273	0.513333	0	0.459429	0.508671	23.8855	0	0.476094	0.857975
YFR009W-A	YFR009W-A	23.982	21.4626	11.8887	4.26682	3.03646	19.528	42.6991	6.4347	0.411754	4.21103	15.0703	66.3945	0.51325	0	0.459217	25.5371	121.715	0.374648	0.239383	0.862573
YJL154C	VPS35	46.9664	44.2703	14.1119	5.97781	9.10045	13.5104	34.2927	14.841	0.10617	2.61664	15.4301	58.8697	0.510005	0.205373	5.16121	12.2407	44.9845	0.458008	0.384489	0.527709
YJR032W	CPR7	11.7449	51.4668	11.0471	5.31672	6.91052	0.055952	28.821	0	0	0.160015	0.777334	77.6404	0.509681	0.133796	0.288813	0.346161	88.4892	0.677378	0.136587	0.331211
YBL068W-A	YBL068W-A	14.6396	54.9852	8.93107	1.62835	29.5069	0	18.9488	13.6161	0	20.9535	1.18196	40.7549	0.508391	0	7.61299	1.17912	39.3501	1.577	0	17.6395
YFL002C	SPB4	11.6201	23.9358	3.69873	4.44589	10.7518	0.404587	52.6251	8.56249	0.702212	2.40218	0.621472	76.8039	0.506401	0.130917	6.03643	1.02185	88.1542	0.372447	0.53254	1.1242
YGR030C	POP6	25.5865	29.429	12.0321	5.53823	19.6647	0	3.88378	0	0	0.235143	0	14.2917	0.505194	0	0	0.531865	41.0193	0.34111	1.03582	0.205184
YMR187C	YMR187C	9.27773	17.2935	12.192	4.78585	2.98746	0.048989	38.9697	2.63558	24.3359	5.97845	1.19096	72.1882	0.503509	48.8507	7.68842	1.31583	69.6508	0.31449	60.8354	1.73424
YDL027C	YDL027C	106.409	91.6919	125.472	109.838	84.7556	0.256585	54.7246	0	34.7092	27.121	1.6701	126.251	0.500608	9.31763	41.0224	5.11485	183.597	0.195155	55.8371	26.9244
YAR050W	FLO1	1.68723	0.73214	0.389419	0.701303	0.487205	1.57394	0.524376	0.329463	1.45078	0.581211	1.93119	0.628259	0.498728	1.23873	0.617351	1.51883	0.276356	0.191696	1.28012	0.692719
YEL049W	PAU2	83.6658	32.7029	5.29857	8.82175	22.7453	1.12923	0.174516	0.535027	0.47881	1.06359	15.2231	0.009769	0.497887	0	0	22.1388	0.585147	0.953425	0.361772	0.290485
YFR045W	YFR045W	23.2526	37.5436	9.61396	3.90934	19.9616	11.1933	20.4318	9.73322	0.215764	5.77252	9.36157	24.6855	0.497707	0.24027	2.40648	15.6663	41.2487	0.523137	0.260978	16.029
YLR286C	CTS1	165.658	20.3458	4.30433	2.34938	19.9069	59.7999	19.83	1.9962	0.05458	16.801	67.863	35.7004	0.495747	0.181277	80.0311	33.9724	10.5441	0.513028	0.688803	96.0941
YDL068W	YDL068W	17.4683	18.0375	15.146	8.49744	3.56094	0	15.801	6.56634	0	0.339888	0.85735	31.6766	0.495259	0	0	0.222543	20.4852	0	0.994873	0.910936
YKL074C	MUD2	22.6507	49.546	21.2981	4.62294	8.79184	8.59516	18.0604	0.334634	5.57145	10.1717	15.9498	22.5457	0.494053	30.2158	34.2246	34.0481	46.9434	0.602085	52.393	55.8883
YGL076C	RPL7A	67.9011	39.5731	34.0294	12.0084	35.5272	0	29.4854	3.73567	0.60624	19.053	39.8158	83.827	0.491791	0.481179	22.2899	101.19	81.8281	0	1.18524	41.1053
YPR089W	YPR089W	30.7397	29.5886	9.11178	5.22486	14.1308	0.141348	4.99651	1.97476	2.79859	1.81995	5.20756	5.31966	0.491585	0.029796	0.899768	5.97503	9.32922	0.366052	0.082067	1.3849
YJR004C	SAG1	40.9596	36.5885	8.78172	5.73119	5.17645	31.1567	13.0993	0.162845	0.256863	4.49541	10.1931	31.4821	0.490499	0.174039	3.87431	20.5808	42.8665	0.499876	0.376709	14.0468
YOL022C	YOL022C	22.5042	29.5533	57.5234	81.6999	135.121	0.053901	14.8992	12.4277	32.682	18.1696	1.14036	53.5884	0.490017	38.4044	8.43746	3.16054	68.669	1.30244	35.479	24.6353
YDR491C	YDR491C	9.73189	15.8933	5.26222	2.51117	20.3585	0.134422	12.2026	5.32647	0	14.8626	0.287527	60.3212	0.489791	0	28.1848	0.781229	38.7062	1.32284	0.273084	22.0347
YMR156C	TPP1	36.4319	21.5772	13.7517	7.13937	11.0218	0.258271	5.81348	0.053229	0.046644	5.70832	0.568453	8.28622	0.489163	0	0.180645	0.537404	24.2235	0	0.152631	0.87752
YDR025W	RPS11A	54.9135	34.86	24.9246	15.0255	31.0098	1.49683	0.593379	0.715752	0.317437	5.15734	41.7867	0	0.488833	0.382542	22.3385	53.1553	0.983645	0.643027	1.9163	1.83307
YEL069C	HXT13	58.693	11.9935	11.7542	11.5317	12.865	7.24951	4.3164	1.44001	0.954678	4.17272	0.349823	4.75197	0.484887	0.325405	0.493682	0.575154	3.79974	0.154519	27.2303	0.754084
YDL022C-A	YDL022C-A	8.56139	3.09109	2.78593	5.90401	7.66889	44.8715	0.314276	0	10.9504	31.7085	64.1305	0	0.48389	18.4282	18.3511	55.2069	1.3043	0.653452	12.9283	49.5166
YLR077W	FMP25	16.3946	17.8618	8.05992	4.1947	5.33715	15.3487	15.016	6.65239	0.114533	10.9048	36.5233	40.9996	0.481405	0	22.8301	57.992	40.0937	0.799057	0.865831	25.3653
YGL013C	PDR1	45.8468	83.935	14.1528	12.449	20.5722	8.50014	40.3781	0.098524	0.336411	1.45256	3.96973	49.3068	0.479327	0.319546	0.219597	1.71251	88.195	0.35284	0.589091	0.660902
YLR073C	YLR073C	3.83126	5.46046	4.96872	2.7478	20.7394	0	0	2.57031	5.59514	16.6011	0.222985	0.105859	0.479166	9.08153	40.2314	0.672563	1.25288	2.09906	1.10066	53.9829
YCR020W-B	HTL1	19.0453	13.4282	11.8747	7.14013	3.68771	0	9.09705	0	0	6.38441	0	15.7513	0.47819	0	3.64339	0.406454	29.959	0	0.384034	0.344138
YGL045W	RIM8	32.0558	18.3589	10.771	22.1459	28.3115	39.049	1.65586	20.9174	89.1697	90.1044	95.173	12.4733	0.477476	151.164	128.547	102.24	24.1641	2.0926	250.02	110.024
YGR284C	ERV29	56.4224	151.64	60.1278	9.33052	46.2223	12.5623	81.9722	21.7978	15.4577	14.2329	21.7869	129.628	0.476928	13.8529	6.70981	6.67733	190.629	0.459295	4.9589	4.84044
YCR007C	YCR007C	71.1015	44.6353	65.7822	44.1505	43.6241	10.3793	10.7356	11.6319	8.96748	0.778913	23.4619	43.4819	0.475526	0.551853	0.301215	12.0325	74.4572	1.31116	0.303989	0.674817
YMR284W	YKU70	51.6782	41.0028	9.67961	5.06473	10.3244	1.42582	16.2741	0.566101	0.071774	5.61431	5.79295	37.1541	0.475469	0.07394	9.61535	4.41608	11.7213	1.17462	0.254559	0.957756
YAL033W	POP5	13.4654	24.0305	12.7667	15.9403	19.0596	9.04617	0.299826	0.142162	0.041456	0.35812	0.313932	0.207396	0.475354	0.55364	0.444193	2.90053	1.12638	0.735741	1.16716	0.283475
YPL100W	ATG21	51.2189	93.1316	37.2298	13.3997	19.4793	6.20373	59.009	13.1495	13.387	3.28786	1.22402	152.446	0.473662	28.0494	3.04043	1.22754	64.6027	0.541317	22.8056	13.4403
YKL212W	SAC1	32.2132	39.2917	11.3999	5.43858	21.8803	16.1602	53.1527	28.7807	0.264824	19.0099	16.5149	58.8492	0.473487	0.04161	23.6837	25.9293	38.3532	0.259032	0.543499	31.4927
YBR105C	VID24	140.297	50.9235	76.8836	47.7864	28.9671	27.137	22.5477	65.3811	31.3174	23.6327	43.6302	53.1929	0.473239	86.7366	14.8764	85.785	40.549	1.09914	73.1399	84.1078
YOR270C	VPH1	99.4579	71.8377	67.5333	75.6217	105.339	27.1825	35.0753	13.4391	31.2151	36.6259	9.20924	26.0966	0.471414	18.0641	30.0341	19.291	54.3284	0.926493	16.5294	42.2426
YOR239W	ABP140	58.7889	113.666	20.5862	9.52105	50.9129	65.8472	93.93	36.7079	9.94577	32.7201	24.2149	43.8478	0.47137	0.125855	40.0849	26.586	58.57	0.258542	0.395992	37.9149
YBL024W	NCL1	7.8508	19.811	13.1216	8.20045	6.26852	9.58502	21.9041	0.051738	4.05168	10.8161	0.708856	54.5028	0.47043	0.155133	11.3376	0.915124	66.4752	0.635275	0.333148	2.03745
YNL298W	CLA4	21.1275	57.3368	11.4629	5.0351	6.29772	19.2826	22.5381	10.8933	7.06146	14.2205	4.4353	39.5427	0.469909	4.8429	8.65129	6.00271	44.4824	0.503831	1.08696	7.88253
YGR077C	PEX8	32.9453	36.166	5.46762	7.11755	38.9088	18.0702	14.9728	0.059929	0.113433	13.5649	0.428341	40.6738	0.468685	0.12587	7.35131	0.561795	24.8063	0.171208	0.484493	13.3146
YJL025W	RRN7	7.86784	16.0259	3.79151	1.35046	7.37771	7.61012	24.1468	0.137233	0	2.8854	1.45864	60.7323	0.467917	0.257174	10.7658	0.79449	42.7756	0.421255	0.23003	11.9683
YLR301W	YLR301W	23.9563	55.4035	36.5368	39.1715	25.021	0	26.576	6.26266	9.41346	0.604429	23.0769	57.4972	0.467445	31.0053	0.868811	15.1832	53.5307	1.23838	83.9459	2.97867
YEL051W	VMA8	106.933	106.82	44.187	48.5111	48.0322	0.15955	48.9303	1.86725	3.92689	7.78164	8.46186	85.3241	0.46728	0.309209	8.0285	23.3754	98.7738	0	0.993583	1.26036
YJL062W-A	YJL062W-A	37.2403	84.4043	123.529	144.846	113.472	0	0	26.9618	2.68403	4.51791	23.2705	0	0.467011	37.1809	1.94583	39.459	2.76816	1.26131	52.6552	3.96964
YIL071C	PCI8	28.2982	204.354	34.5927	20.9477	27.113	1.74777	57.8379	2.98423	1.90833	15.2154	5.17338	73.3078	0.466459	2.33624	2.32774	14.695	106.002	1.05348	5.8835	11.6236
YDL012C	YDL012C	71.6496	191.906	149.574	169.66	183.955	0	23.8176	0	15.811	19.0401	0.583593	48.0391	0.460245	0.250125	55.7837	1.02735	77.6817	0.944715	0.675531	89.9756
YMR086W	YMR086W	83.3216	33.1136	7.7292	12.7966	56.6504	107.009	6.06132	9.9324	4.52821	59.4016	50.8802	12.8321	0.458066	2.10223	54.3536	56.1325	46.2772	0.225751	1.27482	40.8344
YEL020W-A	TIM9	50.0462	27.8934	41.4913	53.6401	76.078	0	5.98284	4.81874	0	1.25792	1.07169	3.29555	0.456397	0.602022	0.095081	0.350434	36.6017	0	0	0.891518
YNL231C	PDR16	98.0169	87.7397	43.9605	19.9409	17.4372	15.0985	59.9297	2.0319	0.732138	1.47244	18.3792	64.886	0.455267	0.150505	0.576189	41.0478	69.2534	0.567507	0.207265	0.868346
YOL159C	YOL159C	2.78277	10.4328	6.82468	2.16548	3.57823	0	6.2446	0	3.73192	0.205925	0	18.2246	0.451268	0	0	1.16451	36.7115	0.585265	0.383495	0.410203
YHR048W	YHR048W	17.2351	7.87711	13.1142	13.6151	6.78033	36.0122	11.0356	29.3157	4.30508	22.0071	49.6044	26.9515	0.450931	1.00374	21.8038	85.6656	30.6964	0.567235	12.1405	74.7155
YEL019C	MMS21	20.3477	19.8185	6.9467	3.31337	6.55427	8.7046	17.4045	0.224154	0	0.415785	0.686374	23.2715	0.449585	0.098839	0.126131	0.468576	32.8093	0.256475	0.408344	0.146369
YPL209C	IPL1	8.31128	112.053	29.3551	26.514	16.4141	0.058707	34.8282	14.2003	3.59419	3.95632	1.81675	97.7844	0.447359	0.143962	10.7344	1.16974	89.7214	0.731072	0.493671	24.0122
YHR104W	GRE3	126.955	99.3103	16.6121	7.51516	91.8251	51.0308	79.105	0.107736	0.407849	20.093	14.7578	117.211	0.446147	0	23.858	29.6463	69.0247	0.759653	0.200408	15.5851
YHR080C	YHR080C	52.1608	37.0971	7.09144	5.72846	9.05959	1.22445	23.8013	1.91442	1.90004	13.5568	20.103	18.8301	0.443149	0.895721	7.0475	25.755	30.9958	0.270093	5.21155	11.9894
YJL029C	VPS53	24.2088	58.9156	10.3732	4.79318	5.83033	16.0039	26.6542	12.1736	0.732248	11.6262	20.7682	54.9539	0.440655	0.058635	7.18411	16.7458	31.906	1.12815	0.790372	19.3791
YAR002W	NUP60	28.5205	50.3648	16.0828	6.6342	9.06418	0	46.6049	0.065439	0.123865	0.896003	0.510968	92.6209	0.435945	0.146675	0.312991	0.963767	72.2138	0.792565	0.473541	0.488357
YEL030W	ECM10	10.2891	16.7	5.97193	5.15462	8.72223	42.0371	21.1345	6.25445	0.103701	18.0149	1.01265	19.2594	0.435877	0.082136	19.0176	0.298696	21.4964	0.188157	1.20561	16.9721
YLR098C	CHA4	12.2325	16.1419	4.61892	3.37704	8.81949	0	11.1341	0	0.051558	0.284798	0.726941	25.9096	0.432799	0.040836	0.468488	0.466097	36.625	0.416406	0.379178	0.786147
YDR083W	RRP8	10.9491	11.7734	17.9463	9.96581	28.4187	0	9.50366	0	0.17854	6.61836	0.336197	37.1764	0.432055	0.581925	0.826915	0.71997	48.587	0	1.59174	1.42308
YNL049C	SFB2	20.5985	18.5513	5.13504	3.86143	6.46884	12.3559	13.9442	0.080586	2.77706	10.1881	16.6989	45.7437	0.43166	1.74555	18.6389	24.1298	38.6044	0.673541	1.0827	26.5536
YMR195W	ICY1	826.87	338.758	30.1564	22.5919	252.351	17.3897	21.3609	1.11299	0	3.58466	188.991	70.889	0.428964	9.61948	27.979	241.837	143.75	0.824521	6.04381	89.5582
YNL070W	TOM7	43.5989	33.4759	294.332	265.268	286.992	0	0	5.36434	7.86909	11.3538	0	0	0.423728	0	0	0.333555	0	5.7749	0.076971	0
YAL007C	ERP2	31.9685	127.156	29.7336	7.74648	11.011	0.102061	39.921	1.50184	0.288412	0.851883	0.829998	66.1691	0.421585	0.245268	0.046484	0.440083	62.6158	0	0.035114	0.900834
YLR363C	NMD4	22.053	64.7285	25.5721	4.47308	9.37524	5.32308	52.0484	20.5054	0.014971	0.488729	1.25779	126.044	0.421257	0.18203	0.461527	1.4633	125.625	0.495311	0	0.71647
YDR321W	ASP1	5.75261	14.3041	9.63683	4.56121	10.5126	0	21.5656	0.092506	0.461776	13.5603	1.21729	33.0843	0.420554	1.41294	35.6114	3.5612	57.5276	2.51348	16.8148	59.8091
YMR069W	NAT4	1.12029	9.86771	1.37054	0.163413	1.31395	0	17.1523	0.800651	0	0.39218	0.569717	22.019	0.418508	0.277856	0.204789	0.561361	29.3828	0.379276	0.505139	0.676277
YLR003C	YLR003C	22.9156	31.3663	9.89081	2.65353	13.1454	0.226534	21.0919	0	0.230645	0.257846	0.162601	66.0864	0.415478	0.091341	0.453554	0.748755	66.1393	0.748091	0.860593	0.405794
YKL025C	PAN3	52.202	94.1545	11.6468	7.07646	25.2403	7.15655	28.4592	0	0.427415	0.47998	4.96503	39.349	0.413059	0.155122	0	13.4368	40.3602	0.474841	0.742897	0.757148
YER121W	YER121W	258.801	100.225	20.0384	6.30925	43.286	4.98415	8.24905	0	0	0	1.27477	35.5589	0.411484	0.164202	0.587879	0.602665	74.8226	0.943244	0.23869	1.35765
YEL072W	RMD6	26.4059	25.3863	19.3971	3.53631	4.42671	0	6.70251	0	0.144154	0	2.02647	37.8201	0.411365	0.228353	0.515009	1.43886	170.827	0.467557	0.943414	1.29238
YOR154W	SLP1	28.1815	32.6028	16.1614	8.14739	11.8972	6.26416	44.9588	25.9357	8.34641	14.8364	52.1723	70.5258	0.40915	6.50359	2.21073	64.9746	75.3977	0.221008	1.6044	0.622867
YNL075W	IMP4	15.3196	16.6076	15.3036	22.4004	31.7544	0	9.11025	1.62722	0.829274	6.02346	16.096	26.9865	0.408584	0.320848	32.4919	12.0798	22.6841	0.45949	1.22378	39.6511
YER029C	SMB1	71.0237	99.0381	67.597	50.1066	70.468	8.94345	12.979	45.5763	10.3656	25.5615	56.9254	29.4784	0.407746	79.4621	45.5221	58.6166	18.3401	0.550626	191.162	6.00516
YBR120C	CBP6	30.5942	36.7396	10.205	27.7355	55.8454	0	0.672781	1.30944	9.64325	1.13337	0.435366	4.26184	0.40741	8.32612	0.618035	0.345225	4.54833	0.33274	1.21426	0.274013
YOR130C	ORT1	38.4156	19.3545	1.41199	0.350603	2.87845	111.951	24.815	1.20606	8.7688	0.382809	117.094	41.9596	0.407153	72.5593	0.314123	113.995	15.8279	0.615804	43.7771	1.72188
YKL128C	PMU1	24.466	9.23875	11.7738	13.8641	17.8758	0.221943	19.7746	21.1093	4.14944	9.74074	35.4388	32.0777	0.407056	0.656552	13.9856	50.6014	37.8022	0.491641	0.736992	5.97927
YJL124C	LSM1	67.5111	115.395	53.1608	25.7171	163.227	0	81.928	12.4151	0.174363	12.5431	2.76076	127.051	0.406846	0.218303	26.7928	0.577033	98.0853	0	0	8.62975
YLR396C	VPS33	13.0383	24.5742	24.6938	12.6094	6.40515	0	19.286	3.16607	0.193316	0.745807	1.62799	26.0893	0.406272	0.114837	0.195393	0.595869	40.6173	0.156754	0.5141	0.332259
YIL009W	FAA3	97.9898	22.2683	5.20579	7.49559	6.44091	276.361	45.2828	9.18061	1.61911	16.5205	64.7467	38.3183	0.404519	0.38906	12.4757	74.4114	46.507	0.468228	0.998298	3.61728
YDR016C	DAD1	26.1675	61.7844	13.1132	8.00283	29.6698	0	0	0	0	2.01408	0	0	0.401838	0	5.09776	0	0.545468	0.446554	0.657719	28.6586
YDR084C	TVP23	41.0836	65.4028	26.8025	21.6535	38.3726	0	46.9423	0	0.291811	6.2313	2.36005	136.497	0.401629	0.132444	2.82473	0.802747	73.6651	0.531626	0.182393	0.588401
YDR021W	FAL1	3.74804	16.2803	8.2957	3.49363	18.9882	0	3.28324	3.10086	12.743	1.59815	0.353657	11.9195	0.401629	0.066223	0.424272	0.684322	43.1708	0.542366	0.68533	0.746663
YLR172C	DPH5	50.3548	52.0314	3.67911	1.92472	16.1312	56.6996	4.91668	1.4088	0	3.48768	170.486	16.2339	0.400294	0.352013	10.5442	139.723	21.893	0.540563	0.484767	2.51353
YDR355C	YDR355C	15.6282	47.7144	38.6137	42.0307	25.0268	0	84.3531	22.525	6.28488	4.87036	0	49.3984	0.397652	41.69	15.518	8.8325	41.8579	0.712449	89.1673	10.3018
YJL083W	TAX4	20.1634	36.2889	9.48754	11	15.5373	5.2282	46.2302	0.642498	0.489922	11.9949	4.8987	52.7528	0.394367	0.167764	1.44218	1.60957	60.4958	0.179295	0.180886	0.972565
YDR430C	CYM1	12.4489	22.1449	3.29324	1.56768	8.56232	4.68407	24.1364	6.5028	0.067562	10.5901	12.7268	24.2142	0.392832	0.026757	1.25997	9.03758	10.8122	0.291279	0.292223	0.510784
YOR022C	YOR022C	25.731	30.7631	10.5019	5.55408	6.90621	0.030789	10.6023	0.641601	9.72829	4.21427	0.384063	19.9185	0.392654	1.19742	4.91415	0.65804	50.0209	0.284247	0.29913	15.6927
YGL261C	PAU11	5.39591	4.42412	4.91308	9.7493	7.4048	1.20721	0.175982	0.811884	0.652233	0.854872	4.85184	0.082226	0.391737	0	0.223492	1.69373	0	0.652382	0.237003	0.276683
YER081W	SER3	46.854	26.1641	30.7228	11.0603	51.3235	0.046905	13.9826	26.064	2.81208	12.2778	0.401313	19.3646	0.39173	1.72147	9.37327	0.777888	39.8214	0.115397	4.91275	3.43844
YJL022W	YJL022W	2.63112	7.30865	2.11705	1.94976	3.07405	0	19.5417	8.65938	3.89634	0.71886	0	10.7613	0.389931	2.9104	0.328185	0	8.27876	0	0.354162	0
YPL052W	OAZ1	16.8184	38.1523	11.6402	6.54976	13.7806	4.20414	2.95089	0.120468	8.68506	0.127459	0.612772	21.1582	0.389066	14.4065	0.115238	0.630782	61.3665	0	3.68152	0.496513
YPR138C	MEP3	109.776	67.9958	8.77389	6.87676	7.28948	130.123	29.8939	10.2652	27.6395	22.3459	157.122	34.7159	0.388725	27.3657	73.6211	193.205	58.5247	1.2866	38.7645	58.1204
YCR094W	CDC50	33.1566	55.6543	56.4861	29.1155	19.5862	9.76854	45.8877	8.47197	18.3277	0.379638	5.34761	68.8903	0.388522	1.42574	0.545568	1.13218	144.868	0.23151	0.83752	0.796582
YER142C	MAG1	83.3256	154.505	29.2105	17.3735	45.2466	25.3023	52.9227	3.57896	1.59634	27.7317	64.8043	76.1217	0.386942	0.423866	34.2245	145.771	120.936	0.603894	1.32188	128.378
YOL150C	YOL150C	9.87858	10.1384	3.19256	0.863173	2.37753	42.1658	0	0.339782	0.907971	16.8118	105.217	0	0.386182	0.254701	11.3052	112.589	0.991595	0.521505	1.05227	23.7325
YIL056W	VHR1	69.4958	33.143	7.17362	4.68363	6.74354	29.5437	17.1621	0.165385	0.313044	0.576412	58.4672	20.1995	0.385866	0.165297	0.105469	14.3446	39.0169	0.169224	0.739817	0.679823
YPL152W-A	YPL152W-A	0	14.0868	3.33383	0	0.704769	0	41.2326	0	0	0	1.74017	64.2393	0.385602	0.691431	2.80931	0.58767	170.213	1.33435	0.623848	2.21261
YBR289W	SNF5	32.3719	73.2211	19.7214	7.6516	24.1551	4.52262	13.1888	17.7452	0.068841	9.78173	24.2461	37.848	0.385602	0.315345	6.98199	16.0095	53.4059	0.352186	0.236875	11.2657
YML058W	SML1	605.186	1324.29	629.899	175.732	241.666	0.306534	142.443	18.3889	59.524	52.8303	3.30814	10.136	0.382504	35.8007	13.0721	0.378475	1.81771	0	8.77905	7.31271
YJR145C	RPS4A	35.0994	21.5571	18.0687	4.05685	22.1057	15.0926	31.6126	12.1887	9.61736	17.7509	12.7321	83.0461	0.382475	47.0757	4.75455	25.4857	100.716	1.2564	86.1705	6.60697
YMR106C	YKU80	36.2686	21.613	5.86733	4.47161	11.3321	14.2881	28.5963	1.11733	9.27532	5.03275	34.5626	37.4594	0.380611	0.294321	0.772428	34.0535	49.5758	0.25486	0.672474	0.460512
YER087C-A	YER087C-A	14.0291	34.5877	18.2633	95.6862	87.8169	28.043	0	0	0.003565	0.402405	15.5489	0	0.380364	0	0.172798	26.3142	0.628872	1.641	0.198254	0.396827
YNR038W	DBP6	9.15292	10.4925	5.65611	1.97065	4.22013	0	18.1741	0	0.10617	1.42313	0.523936	38.2512	0.379347	0.249778	0.429245	0.764016	59.2573	0.086089	0.765347	0.372356
YLR441C	RPS1A	168.173	66.4901	62.1792	27.1747	110.5	21.4563	57.5036	11.9954	0.653195	7.60728	38.4027	110.368	0.379012	0.412866	0.924302	70.4767	177.232	0.887301	0.854968	3.79063
YCL025C	AGP1	318.709	54.9209	12.8545	7.81389	33.8866	765.905	32.3891	19.1179	10.1301	31.1669	635.622	14.3082	0.377582	7.02825	16.9079	603.925	16.7345	0.858007	3.96609	27.8724
YKL062W	MSN4	164.199	81.0127	20.6415	6.87498	12.1463	127.094	47.5467	7.19069	0.314887	21.0134	67.5562	81.975	0.375595	0.152539	28.1281	61.9611	65.6746	0.54976	0.457335	35.9631
YOL139C	CDC33	84.5912	128.818	114.046	62.685	251.293	0	24.3735	0	8.35018	9.02322	0	16.0301	0.375354	0	24.4788	0.5779	15.2984	0	0.508007	12.6406
YNL162W	RPL42A	80.9551	61.8006	61.2913	12.1608	44.1295	0.304926	3.7911	9.47836	0	2.08281	34.9523	11.6166	0.375354	0	0	79.2645	4.80938	0.582164	1.75862	0.475498
YPL142C	YPL142C	116.486	97.8547	55.8597	23.4771	68.8637	0	3.44016	0	0.946518	8.73488	1.79262	15.8319	0.375143	1.23216	6.18217	0.51287	30.629	0	0	2.19474
YBL069W	AST1	9.33352	40.47	4.21314	1.63893	22.1359	0	27.812	8.60425	0	16.6549	0.326811	43.5575	0.373608	0	6.15896	0.291303	35.8552	1.13518	0.424171	15.4324
YER049W	TPA1	16.659	9.67237	2.57384	1.14715	2.47472	29.0895	7.01706	9.42879	0.051851	0.343246	12.9487	24.9389	0.373608	0.205341	0.310296	6.0178	43.3718	0.168176	0.226225	0.43776
YJL119C	YJL119C	7.72801	4.13835	2.90027	0.747821	3.41831	0.147423	1.46354	0	2.97222	6.01909	2.94	3.83501	0.373031	0	13.7925	13.7896	17.9318	0	1.01643	4.19166
YPL280W	HSP32	34.1674	10.7483	1.63034	2.69409	38.3462	27.0413	7.23625	0.44543	0	8.33818	51.5365	12.2051	0.370084	0.208271	4.26581	83.9926	31.7374	0.314751	0.571355	0.824092
YOR391C	HSP33	34.3267	10.7854	1.35078	2.68307	39.5458	26.7639	7.23401	0.44543	0	8.33818	47.0489	11.8706	0.370084	0.208271	4.26581	76.7945	33.0883	0.314751	0.571355	0.824092
YBR004C	GPI18	23.5752	19.193	2.41047	1.86479	33.1155	5.14661	15.7741	0	7.60769	4.89855	9.04165	25.2208	0.369249	0	9.67652	11.6092	15.3943	0.124969	0.225526	0.87789
YBR022W	POA1	21.2005	31.7323	34.8192	7.85865	12.8428	0.019816	14.49	5.03062	3.38562	3.54603	14.9164	40.7365	0.368611	5.56886	1.90845	25.7058	13.6544	0.573197	7.93264	2.24957
YOR208W	PTP2	61.2821	57.514	31.3031	12.6835	19.0022	0.029355	30.7414	7.55496	0.22266	2.97533	0.816253	46.6312	0.367471	0.162738	0.315075	0.687485	58.2434	0.274575	0.513629	0.36356
YLR252W	YLR252W	47.549	23.2606	9.91401	12.8975	41.9545	0	13.6635	0.346446	12.7165	9.96145	33.6653	39.6582	0.366465	34.6346	1.14514	86.231	89.8818	0.536995	6.13643	1.089
YIL008W	URM1	91.5567	114.909	142.909	68.8025	129.301	0	0.165027	0.16962	0.308207	2.24327	0.219431	2.11092	0.365841	0.01049	0.043509	0.651735	1.81112	0.053699	0	0.392268
YDR378C	LSM6	65.5694	108.787	75.5705	70.1541	79.0301	7.3535	2.70456	4.38671	9.4821	3.52222	0.209288	17.2333	0.365657	26.8446	3.87002	0.716233	15.2563	0	1.84739	1.01783
YBL059C-A	YBL059C-A	38.2265	61.0729	110.004	20.0363	43.9294	0	5.65255	0	21.8427	3.05234	0.428676	13.7589	0.365118	90.904	0	6.32082	19.781	1.32784	137.371	3.17415
YNL110C	NOP15	39.2652	40.1295	15.9568	5.49834	52.0129	0	29.6114	1.59898	0	6.73385	1.67948	55.5734	0.363465	0	6.82997	5.69522	51.2205	0.245414	0.039223	1.04389
YDR165W	TRM82	4.36281	6.16121	5.96456	2.89078	28.5681	0.04954	15.2394	4.12138	0.163571	4.789	0.330484	36.8753	0.361015	0.160307	0.227885	0.66013	61.962	0.24376	0.249171	0.59785
YPR014C	YPR014C	12.3004	18.1288	18.3364	8.6563	6.9509	0.027973	33.9336	15.8207	0.303115	3.16271	0.799751	41.8948	0.36041	0	0	0.743413	55.9224	0.219017	1.45998	0.619537
YKL090W	CUE2	7.12237	13.8862	3.69303	1.76338	6.83992	25.9608	25.5022	0.159177	0.075323	5.5593	10.4689	39.942	0.360037	0	0.228398	15.2043	67.9294	0.366462	0.410796	0.685795
YDR221W	GTB1	75.8514	60.6277	11.5488	7.76705	16.6895	38.4687	21.0492	18.1402	6.24789	30.9599	50.7172	41.9053	0.358622	13.0171	41.1599	41.7094	45.3712	0.802055	31.3544	43.1185
YBR098W	MMS4	11.0245	35.9281	11.7124	8.92364	15.9412	11.6827	22.4962	5.73365	0.338302	5.76411	0.758333	37.1102	0.358577	1.44853	9.89444	0.836147	40.1717	0.313506	0.680596	37.5295
YDR074W	TPS2	237.793	101.816	14.8428	16.7177	40.6332	19.1098	52.2649	7.5615	1.10462	13.8528	2.88296	81.4816	0.357311	3.28053	17.9367	2.49799	52.7971	0.301124	2.20892	36.1223
YBR140C	IRA1	32.3402	35.4968	12.1416	7.45757	16.6026	4.02503	24.1671	2.55736	0.944519	0.796378	3.21211	35.0369	0.352911	0.149491	0.397738	3.24138	42.713	0.32883	0.413488	0.807487
YCR107W	AAD3	45.9221	38.7925	7.06923	2.01428	6.33278	28.7429	20.3864	5.7912	10.693	9.93655	156.866	31.4485	0.352316	0.073493	0.185731	163.234	10.3571	1.80425	1.39955	2.11477
YER133W-A	YER133W-A	21.8324	30.5409	27.0736	7.08305	10.4511	0	6.19202	0	0	1.28613	0.413634	18.7926	0.352307	0	0	0.281666	27.7831	0	1.27995	0
YLR282C	YLR282C	4.47223	5.94027	4.93508	3.57603	1.90769	9.67672	4.47357	1.99625	0	0.559467	6.98672	4.94614	0.352307	0	0.17615	18.9999	3.62295	0.47576	0.45939	1.70344
YOR183W	FYV12	0	0.618664	0	0	0	0	0	0.054365	0.7062	0.287598	0	0	0.35177	0.613301	0	0.224989	0.043413	1.08225	0.458415	0.666228
YLR200W	YKE2	156.404	183.859	135.854	31.6147	79.8853	0	2.53212	0	0.290814	0.949835	0	6.20173	0.349243	0	0	0	12.7061	0	1.0427	0.341103
YJR023C	YJR023C	27.767	123.645	13.8988	5.9842	4.69381	0.096138	0.3082	0.127533	0.251457	0	1.34446	6.81114	0.346825	0.076905	0.135886	2.81586	14.4892	2.00263	0.019009	0
YPL180W	TCO89	41.0722	43.6143	9.82819	19.1964	17.0407	75.6386	30.3956	17.3109	7.61252	29.8607	45.013	52.8851	0.346455	9.03017	34.5855	54.9119	53.8185	1.08607	15.9504	35.4696
YJL023C	PET130	39.03	38.6417	11.966	9.57776	16.7225	0.126696	29.2897	17.0087	5.18387	0.212765	0.953872	54.8237	0.346232	4.72834	0.576079	0.178145	63.8396	0.311705	1.36271	0.319189
YLR232W	YLR232W	8.37613	13.5061	3.00427	3.45245	20.556	32.7487	31.5369	12.4107	0	18.4285	31.844	24.9565	0.346232	0	8.43345	38.3943	28.0991	1.37027	0	1.5301
YCL023C	YCL023C	0	4.57252	0.085186	0.402896	0.355263	0	3.30422	1.50489	11.1705	0	0.148917	2.19707	0.346232	0	0	0	3.57406	0.347195	1.03682	1.00109
YBR171W	SEC66	33.4679	92.8673	43.2027	10.3701	36.6749	0	37.4725	0.170712	1.32735	4.13649	0.911194	93.8822	0.345785	0.127966	0	0.479183	73.6055	0.524025	0.528677	0.559122
YDR413C	YDR413C	24.9512	18.3263	8.0735	4.40077	44.2281	4.49173	12.5794	1.17792	0	11.153	1.41764	51.8173	0.341732	0.137963	22.823	1.81976	48.7384	0.282482	0.120392	55.4762
YDR451C	YHP1	13.5789	4.65974	6.24167	5.04953	3.98227	31.9345	11.0289	3.8971	0	0.103544	21.0357	25.2904	0.340364	0.149655	0.190977	10.4437	61.6924	1.20445	0.944769	0.809681
YJR083C	ACF4	46.4249	63.651	33.7211	20.9125	26.0504	7.50393	11.4746	12.4114	7.27891	14.6855	0.304221	26.6112	0.339928	7.81978	1.91525	1.37218	17.3432	0.874783	18.8615	22.8821
YDR351W	SBE2	64.5967	49.4241	6.5675	4.95608	10.39	6.21024	19.5837	2.76678	1.31885	6.46135	8.83946	40.0656	0.339859	6.98262	0.117281	4.05991	43.635	0.376352	16.6948	0.992221
YPR099C	YPR099C	48.9441	41.8555	62.2465	72.2212	97.7064	0.185254	22.6717	1.77578	20.4883	14.4216	1.52617	35.3802	0.337503	0.222596	49.7469	1.00719	46.5983	0	0.613087	27.5165
YNL008C	ASI3	52.5572	44.3358	7.82372	9.05471	22.5597	15.2136	49.4446	10.6529	0.249704	21.5615	2.72107	54.1417	0.337282	0.199344	6.27269	5.2558	51.9939	0.5533	0.492953	21.1983
YGL253W	HXK2	1.98211	1.03877	8.85635	8.15339	11.3673	0	0.135545	19.7401	0.343364	5.22047	0.054644	0.321214	0.336413	0	8.81723	0.50593	1.44016	1.02988	0.370075	35.8358
YPR171W	BSP1	37.2107	33.4655	11.5726	7.72931	19.3582	8.70349	55.2403	1.4184	0.115922	24.6139	19.7665	70.7545	0.335627	0.270903	38.9074	11.0087	66.4093	0.187996	0.435037	13.6971
YHR154W	RTT107	7.1346	73.6117	8.64751	24.4658	15.2938	1.03181	21.2345	0.429216	4.64684	0.243219	0.522881	38.7467	0.334669	0.247273	0.095041	0.361421	53.3058	0.346254	0.338835	0.4044
YOR294W	RRS1	39.0566	28.7682	18.7204	8.88037	38.113	21.6735	19.916	6.36074	0.327879	31.6883	141.88	74.9613	0.333327	0.259695	99.9995	131.918	37.8087	0	0.764841	23.3468
YDR211W	GCD6	28.3658	54.6742	22.1408	9.92635	8.92331	0.030919	38.1206	2.32543	6.20072	5.06071	0.234419	40.2748	0.331841	0.037151	0.237048	0.883308	38.2769	0.152137	0.511116	0.488067
YOL142W	RRP40	21.9729	37.0062	31.9823	40.5803	45.0638	0	6.07449	0	16.0511	2.63123	0	19.6755	0.331652	41.2249	0.140262	2.93119	9.89937	0.875681	33.0168	0.829949
YPL241C	CIN2	23.7197	91.1323	33.7155	35.3232	16.4931	0	17.1156	0	4.56183	0.963209	3.66316	63.6412	0.331542	8.8559	0.277796	20.1354	70.1306	0.855461	1.45456	0.465483
YGR211W	ZPR1	11.6516	10.4323	3.18839	1.32263	15.4471	33.88	3.31432	0.290247	0.239681	37.5564	28.881	5.70983	0.32988	0.178794	67.4447	39.4809	10.7554	0.222737	0.524334	67.7766
YGR090W	UTP22	6.80218	5.00294	6.8725	4.57424	5.87252	0	1.54243	2.93946	0.052969	0.355888	0	2.32059	0.328272	0	0.050014	0.492287	0.16743	0.265462	0.294074	0.527675
YCR023C	YCR023C	35.2017	32.9867	22.3092	6.70508	5.40032	9.45498	28.0569	7.15987	1.19687	9.58892	5.92594	33.5848	0.328128	0.043283	12.9843	9.05447	19.8091	0.193038	0.663334	21.5185
YMR192W	GYL1	25.3665	21.7207	5.21177	4.37959	10.3421	43.6864	51.9041	8.01733	0.139155	12.4179	22.3575	62.7244	0.327609	0.140046	8.6456	43.0148	80.6735	0.150448	1.04796	5.19982
YNL263C	YIF1	58.0569	198.921	49.5441	62.4466	36.9229	17.2877	71.0942	17.6867	2.44608	15.3042	42.9644	81.3015	0.326959	0.168184	38.8874	42.8835	38.7828	0.688718	1.13741	59.7259
YMR166C	YMR166C	9.47883	34.5957	7.35193	3.88745	4.3611	2.47696	53.7117	8.0826	6.65709	24.053	4.74971	100.297	0.326528	29.4904	71.1916	10.7231	64.6065	0.146983	31.411	49.9981
YKL192C	ACP1	107.633	210.101	177.564	135.846	210.915	0	12.8397	10.8312	0.640144	6.9353	5.02075	24.9992	0.325065	0	2.62966	0.509681	19.4191	0.247188	1.63102	25.3935
YEL059W	YEL059W	14.9822	8.74025	29.7174	50.6812	39.7718	42.907	0	21.1954	109.616	33.5679	36.5432	0	0.324991	208.124	43.6606	31.9465	10.7334	2.40845	165.704	124.761
YKR024C	DBP7	7.99632	10.7531	2.99777	0.866921	5.89136	0.801108	6.15386	15.2745	0.04413	9.63382	13.6776	15.1737	0.32433	0	12.8468	37.316	18.1982	0.072997	0.577977	11.7717
YDL159C-B	YDL159C-B	2.94281	21.1153	3.01476	11.9448	6.74459	19.2504	9.66343	0	4.73479	1.20526	0	0.990193	0.323513	0.884595	0	0.2952	0.896619	1.7435	0.612161	0
YMR149W	SWP1	44.6901	136.929	37.7961	24.2733	40.2309	21.5721	31.471	0.246254	9.62387	11.3004	0	5.53568	0.322833	0	0.403486	0.543897	0.57742	1.06463	0.38131	0.947277
YNL114C	YNL114C	20.6309	11.2078	6.97033	4.20937	36.2878	0	8.89533	5.12963	0	5.71695	42.1956	5.27813	0.320687	0.21362	29.8354	30.2536	11.7881	0.437391	0.588366	52.4412
YNR012W	URK1	10.5957	18.7591	3.00126	1.75138	1.37769	7.94157	10.9947	0	0	0.013143	0.549542	13.7401	0.320023	0	0.435355	0.931918	27.0861	0.648245	0.192099	0.709458
YLR166C	SEC10	21.3356	24.1676	10.4929	7.91526	3.76159	0	22.7413	5.93199	13.2422	0.469113	0.378532	40.9582	0.318761	6.23064	0.227984	6.34308	49.7284	0.542538	9.27375	1.38295
YJR055W	HIT1	5.79529	14.9057	44.4298	64.4854	95.3123	0	3.11987	1.21646	11.4651	18.1008	0	0	0.318122	8.20021	21.3305	4.23081	1.42414	0.328706	51.8421	43.0753
YGL226W	YGL226W	38.3198	78.6039	44.0587	63.8757	52.8753	0.177785	7.83064	0.28498	0.269707	2.93237	1.88632	53.4763	0.317481	0	13.3523	27.4776	50.1519	0.35944	0.768953	42.0237
YDR030C	RAD28	64.2362	63.1689	11.8139	4.05598	8.91215	45.0576	50.8774	26.5512	0.065965	3.01769	68.8085	87.0556	0.316867	0.483667	0.387493	135.528	46.9155	0.728704	0.71024	1.90055
YDR354W	TRP4	95.1203	49.4042	12.8039	12.6298	15.9536	0	19.504	20.2453	5.76585	10.2056	13.5675	33.2187	0.316243	0.13905	0.177444	4.1196	23.5565	0.136715	0.473035	0.646287
YLR458W	YLR458W	8.70688	25.7111	8.70421	2.21529	4.45935	0	10.0852	0	5.15312	0	0.371294	17.6384	0.316243	0	0	0.505668	6.33452	0	0.287234	0.617745
YDR268W	MSW1	10.6081	24.2126	16.5545	15.9314	14.443	5.70161	8.0034	3.44075	9.96061	2.94781	0	21.7579	0.316029	10.4693	0.088955	0.612413	22.9272	0.275564	9.40101	1.11405
YIL059C	YIL059C	17.3948	9.85894	1.66342	1.94733	6.22803	6.33067	0	0	0	5.99915	1.57181	0	0.314808	0	13.6718	0.535164	0	0.451972	0.27991	14.4456
YDR309C	GIC2	43.8859	57.9594	23.222	9.62338	16.424	0	61.2558	0.920246	2.17561	10.668	0.859582	105.936	0.313773	6.87699	0.528173	1.07794	95.1101	0.397153	1.42589	0.609884
YLR344W	RPL26A	144.226	65.8492	84.5044	29.6864	49.3008	0	0.933684	0.138036	5.23069	5.92489	0	0	0.313773	34.8671	9.53064	1.59705	0	0.5328	9.61064	61.6954
YNR061C	YNR061C	34.7636	88.1521	28.335	10.9625	25.6698	0.200411	50.459	0.160626	12.3342	5.6115	0.388354	62.1363	0.312699	8.3222	5.81741	1.11127	62.8951	0.49306	1.99795	9.00874
YML027W	YOX1	17.1823	26.7866	4.39984	1.51287	6.66897	9.88154	15.7387	4.60302	0.249731	13.8566	47.4941	34.7433	0.312147	0.068624	47.6907	19.7571	20.904	0	0.283513	53.1472
YLL035W	GRC3	2.58166	4.93358	3.53223	2.14333	3.53943	0.034827	4.03506	0	6.65495	0.288374	0	3.14168	0.311589	49.5427	0.160204	3.43383	7.27124	1.09774	42.3339	1.60569
YAL047C	SPC72	14.5762	24.6727	6.5857	4.75359	11.9722	0.070772	22.532	0.623935	0	0	2.38233	28.4209	0.311484	0.042519	0.541511	7.86634	60.6601	0.243932	0.344363	0.622162
YPR021C	AGC1	10.8574	14.6709	10.1422	6.12774	5.42496	0	4.84476	1.17087	0.111108	0.38725	0.147869	9.07366	0.3109	0.029044	0.072644	0.384461	23.5833	0.059468	0.121191	0.457631
YOL063C	CRT10	15.8383	15.2466	5.35139	5.00697	10.5746	20.1928	22.194	3.54997	7.82939	3.81546	26.5738	27.4729	0.310484	12.9294	2.3054	24.9703	38.4852	0.488229	7.8942	0.818119
YDR393W	SHE9	16.9008	18.4734	9.7909	3.92259	7.37033	10.0936	9.5531	0.015465	3.43663	3.76493	22.2393	7.44609	0.309768	0	2.17581	54.1091	0.984589	0.354863	0.874881	0.931441
YJR143C	PMT4	14.1818	65.8822	5.45329	2.64964	6.40593	6.89616	34.6464	0	2.984	2.78249	0.222118	26.3527	0.309575	1.697	0.255289	1.05001	32.8139	0.339229	8.57021	0.967142
YNL299W	TRF5	7.9451	20.3636	4.04084	5.50238	10.4414	0.034303	9.00902	5.21483	0.052038	9.36748	19.9342	22.9614	0.309377	0.055908	8.6615	20.859	11.3883	0.168786	0.680575	11.4466
YBR299W	MAL32	14.9424	8.83797	8.72313	4.86699	6.31566	6.9079	6.37496	1.61545	1.58839	8.0584	7.53063	8.94454	0.308718	11.8606	9.0991	10.6655	18.8259	0.820181	21.0215	9.58312
YGR292W	MAL12	5.70666	4.12925	0.435997	0.777548	1.44099	3.4824	4.80977	0.950989	0.838473	2.00316	1.30565	4.90318	0.308718	1.92179	2.08963	1.26679	11.0826	0.644854	2.86872	0.912536
YML096W	YML096W	10.1975	18.0623	19.6971	5.36276	5.04988	0.041912	22.5259	9.92057	0.06358	0.985355	9.67476	40.2923	0.305421	0.402874	15.027	12.7621	46.1998	0.493097	0.786895	18.2407
YHL004W	MRP4	18.5542	20.1982	9.12954	11.7874	27.1316	0.446487	6.25877	13.1276	0.517965	3.1588	7.90967	9.51065	0.305034	15.6716	6.43884	11.7968	1.19369	1.2113	2.55291	43.1194
YLL054C	YLL054C	3.98808	13.606	5.74517	3.43355	3.69605	0.028618	16.6794	1.55968	0.129391	0.869816	0.489702	47.9049	0.304563	0	0.131643	0.78001	43.8214	0.416862	0.377898	0.530898
YBR073W	RDH54	15.8664	55.0769	11.2605	15.3882	20.2411	24.4214	87.509	10.5714	0.215515	5.66345	3.736	106.253	0.303505	0.08591	7.52405	1.10533	98.7185	0.217701	0.431849	28.6384
YPR135W	CTF4	17.5088	70.3419	6.35375	3.91873	5.78284	0.095228	82.5257	2.02026	8.35772	6.70393	5.69778	64.9915	0.302319	4.05494	1.07597	5.59998	43.5395	0.320109	1.08001	0.46346
YGL117W	YGL117W	520.652	119.476	64.7571	30.9717	39.873	34.4006	3.55031	0.929931	10.6376	8.79988	20.8707	8.73982	0.301977	2.76465	9.80145	11.0877	20.5341	0.407794	1.17721	2.45587
YIL070C	MAM33	18.4686	29.6283	24.5131	13.499	44.956	0.082567	38.7037	8.27187	0	0.420087	1.10336	78.5217	0.300846	0.297628	2.23248	1.21333	124.508	0.406267	1.09164	0.888774
YNL038W	GPI15	18.957	37.1395	14.032	10.0272	16.1152	0	8.624	0.153641	0.145407	0.33786	0.495292	9.07064	0.300833	0.002281	0.007275	1.31176	0.443912	0.413253	0.059672	0.538672
YDL202W	MRPL11	11.0414	17.1051	18.0295	26.1536	8.79047	0	2.96197	12.6819	27.5182	0.149551	0	0.955135	0.300625	133.367	0	4.55134	1.18826	0.433892	63.0639	1.45411
YDR434W	GPI17	48.8671	114.156	53.908	28.4169	20.4729	3.01382	37.0443	6.09125	24.8134	7.31724	26.7907	76.7487	0.300283	2.49864	0.556138	30.1423	101.447	0.588186	0.918802	1.0294
YLR007W	NSE1	85.2649	68.1525	18.6902	12.1738	24.6423	59.3927	11.0292	32.3217	6.78913	1.68807	66.4222	27.5285	0.297354	0.14164	0.033766	111.982	31.5667	0.482817	0.863819	1.58235
YGL028C	SCW11	89.0238	21.1272	12.7026	6.68772	6.43906	31.1006	4.45334	5.36945	6.31668	22.4716	37.1282	20.3289	0.297317	28.9968	87.5095	47.1429	23.6885	1.12679	35.7784	128.858
YHR204W	MNL1	20.7618	51.1631	4.71644	3.56309	9.07841	17.2246	32.5947	0.044339	0.290442	7.06051	1.16748	44.1623	0.296369	0.132285	7.4865	3.81065	58.3406	0.408305	0.341236	26.0589
YOR144C	ELG1	8.01945	40.197	13.0617	10.8502	12.3206	0	17.8249	0.038372	4.57043	0.280463	0.653741	17.5155	0.29623	26.1753	0.170723	3.10012	49.3312	0.815663	48.4376	2.01351
YEL009C-A	YEL009C-A	1.34954	33.7198	8.28899	5.45046	5.37449	0.162496	11.9907	0	0.493026	5.57116	0.416401	13.4358	0.296041	0.19525	0.495858	0.710047	45.6009	0	0.537769	0.578281
YIL100C-A	YIL100C-A	1.65874	3.42765	0.957894	0.556825	2.02876	4.63135	0	1.0867	2.20839	10.0959	2.51254	0	0.295747	5.36514	3.63863	3.67423	1.18333	1.25199	15.0577	30.8424
YMR244C-A	YMR244C-A	114.22	243.823	97.4599	79.5904	78.9761	14.3525	36.8992	6.76459	0.318511	10.403	2.93464	60.8087	0.295399	1.7934	25.0056	1.18993	102.814	0	0.443729	6.64691
YPL256C	CLN2	26.1745	23.637	10.3243	6.23417	3.64158	0.040376	5.78366	19.5301	0	5.45121	28.4802	12.2453	0.294233	0	3.53747	23.4614	8.89875	0.297019	0.596005	0.372734
YIR008C	PRI1	20.0728	87.9238	21.3815	6.96468	18.4477	6.17698	20.9355	25.5222	0.081569	27.2765	0.675259	7.47124	0.293874	0.064607	0.164893	0.313267	33.164	0.252781	0.266917	0.223558
YER060W	FCY21	40.8724	37.2014	13.7323	4.94047	12.206	27.9581	7.39548	14.4449	2.40424	22.9428	30.2972	9.98713	0.293166	0	12.8869	58.1876	3.11718	0.557298	0.56122	2.16731
YPL212C	PUS1	20.1539	15.5319	8.90261	4.06015	11.4337	53.9021	6.92929	6.10268	0.197329	3.81074	89.6739	22.5712	0.292585	0.33445	0.124047	91.8814	18.7668	0.694646	0.513597	0.590771
YGR041W	BUD9	19.3208	11.678	3.65816	2.77048	2.76533	35.4536	6.57369	18.5109	12.2607	2.67017	61.1829	19.358	0.292434	23.3011	0.860528	97.4928	34.6602	0.552675	1.26082	1.14105
YJL004C	SYS1	49.5488	78.4417	64.4847	61.8439	41.1501	4.18212	17.8023	4.98535	99.0815	7.25548	10.8136	49.7169	0.292391	248.976	4.4887	16.6783	29.6345	1.40566	237.103	27.3499
YDR319C	YDR319C	40.611	74.2784	41.3643	12.0714	22.2989	18.4331	25.3493	38.3135	7.4804	14.4753	7.31212	37.5447	0.292093	17.0178	4.66366	2.01156	29.0581	0.197223	2.10532	0.567747
YBR213W	MET8	9.83331	15.2547	7.12442	8.31403	15.6978	0	1.16148	4.34586	33.1861	17.9941	0	0	0.292093	42.0762	22.3797	10.6705	6.6773	1.33175	132.185	38.0884
YCL031C	RRP7	35.1295	42.8068	43.2165	32.4347	73.1375	0.017755	24.9006	0	0	15.732	0.822512	40.3037	0.2909	0.422443	21.7117	1.11165	94.6689	0.216239	0.414503	15.5197
YMR258C	YMR258C	28.8223	26.9124	42.4212	45.4179	32.544	0.007163	3.93014	2.67391	6.89966	10.0172	0.08006	19.7543	0.289985	11.0322	7.49232	0.982451	17.7674	0.476899	7.68833	18.8724
YNL297C	MON2	17.388	22.4973	9.65292	3.41099	10.2647	0.775153	17.2299	0.021586	1.06195	1.61173	0.892679	28.6029	0.289069	2.03886	0.607215	1.12097	40.3964	0.331317	0.919374	0.741654
YNL152W	YNL152W	25.71	23.5983	7.78165	7.13171	13.3235	0.053768	19.8734	5.68329	0.081569	0.44522	4.18251	48.2217	0.289025	0.193821	0.247339	7.95497	36.3199	0.132285	0.256346	0.533318
YPR116W	YPR116W	4.63293	13.5539	3.34841	2.18549	4.24316	0	27.0328	0.127113	0	0	1.01772	44.9282	0.288941	0.285852	0.302178	0.704455	59.4582	0.455867	0.736641	0.762797
YEL043W	YEL043W	34.8555	38.3391	10.5178	7.8882	13.7249	1.86129	10.8216	6.97222	0.174731	7.90087	8.48959	14.8098	0.288371	0.083037	1.46708	7.74833	24.4839	0.329941	0.8167	0.895271
YPR020W	ATP20	124.155	394.065	378.898	33.8871	74.1353	0	51.2737	0	0.836655	8.39898	0.466873	119.992	0.287955	0.402444	34.8876	2.40632	209.825	1.7082	0.314471	145.507
YKL095W	YJU2	34.9327	24.4883	6.43906	8.17327	14.313	56.9881	5.24714	6.23661	0.11987	5.99613	68.394	6.65901	0.287906	0	8.85532	64.4214	11.6129	0.590887	0.854392	9.93928
YBL104C	YBL104C	24.5824	25.6227	5.38438	4.04924	5.93343	0.042435	25.6161	1.48764	8.3658	16.6678	1.45814	57.1343	0.286279	31.9188	3.8851	0.888277	48.4828	0.445515	23.4173	0.896385
YKR077W	MSA2	21.2001	63.3093	4.33456	3.7222	4.86827	4.29399	20.7747	0.194161	2.19607	8.17682	0.129545	42.824	0.286223	0.029541	22.3383	0.441943	27.1839	0.193259	0.601297	73.3981
YGL246C	RAI1	13.3258	14.143	3.35333	0.983902	7.6579	5.917	7.75606	0	0.17239	13.84	11.1953	14.2664	0.284916	0.202784	12.1435	8.01682	23.068	0.099649	0.265296	1.34933
YPR100W	MRPL51	76.4931	73.4667	83.3984	126.669	176.473	0.156349	22.4944	2.64655	24.2862	16.3048	1.55956	57.2398	0.284844	0.187865	90.9943	1.01689	79.3089	0	0.753969	56.5603
YFR027W	ECO1	18.2624	101.406	16.4298	12.5939	10.422	0	16.3895	12.1776	0.744123	5.558	0.334428	47.0184	0.284844	0.093932	5.60773	0.341594	25.6532	0.554134	0.388071	13.2643
YCR054C	CTR86	10.2594	14.5352	50.8909	40.7319	37.1649	0	30.6429	4.7906	12.9094	16.4439	0.501641	41.022	0.284844	26.0827	19.5576	1.03888	66.2508	0.244694	5.66865	16.653
YNL253W	TEX1	27.3251	27.5617	6.31059	3.28179	5.40077	4.59668	16.6575	0	0	0.438471	0	23.4901	0.284844	0.124623	0.239738	0.62682	27.4071	0.384657	0.086238	0.448983
YIL095W	PRK1	14.7769	20.4835	16.4858	12.1742	12.9612	0.753508	12.7953	0.043573	0.082476	4.43834	0.337922	10.6826	0.284388	0.097016	0.455599	1.39555	20.7478	0.76146	1.01182	1.81741
YCR060W	TAH1	38.9872	60.5376	19.1458	7.05346	11.5048	50.9797	0	0	0	0	19.0751	0	0.284037	0	0	30.4436	1.23227	0	0.112868	0.16645
YOR116C	RPO31	13.2572	31.7709	7.99691	6.23501	4.8382	1.35863	17.7314	2.49756	0.435377	1.84051	9.87306	25.073	0.283338	0.018131	0.304674	12.9041	11.8416	1.76021	1.35397	6.30346
YPL086C	ELP3	8.11674	20.2176	10.6007	4.07752	15.2702	0	15.8568	0.06333	14.697	7.02745	0.660987	47.9032	0.282918	0.284827	13.6884	0.981107	55.8624	0.449422	0.379946	0.943815
YGL128C	CWC23	52.8728	45.8034	6.48343	3.31082	20.952	0	7.79962	0	0.117759	5.48788	0.664144	8.45089	0.282837	0.186542	19.7369	1.09145	50.5567	0.529431	0.38661	40.1786
YHR186C	KOG1	21.9026	25.0607	7.53309	4.93393	6.50274	0.197404	16.1667	0.424774	0.062673	0.737327	2.24602	31.5211	0.281341	0.167555	0.12988	0.591791	40.6081	0.243525	0.46728	0.548819
YJL061W	NUP82	18.0925	39.9158	39.0438	10.3259	9.70972	0.030876	15.1458	3.49217	25.8198	21.6694	0.277901	21.4626	0.281253	8.09905	4.75307	1.8906	25.1868	1.04992	30.1427	12.1329
YDL045C	FAD1	74.0447	65.2531	45.0954	53.9122	22.4174	23.3273	35.2944	4.92422	13.8307	6.98708	32.0911	68.2229	0.281076	23.6424	26.2698	32.7164	31.0071	0.939305	3.75998	41.5068
YNL286W	CUS2	45.138	51.5207	21.8757	6.39735	16.6063	24.498	10.7381	10.1638	0.116937	52.8007	0.267718	20.0185	0.280859	0	81.2982	1.1683	2.07378	0.375521	0.55818	130.198
YLR120W-A	YLR120W-A	4.9184	0.331168	7.22722	13.2598	2.88017	0	0	5.88264	0.231444	0	7.52652	0	0.280696	0	0	2.97348	1.04122	2.13219	0.690482	0.228461
YDR381C-A	YDR381C-A	88.6668	36.9192	56.8041	41.9799	94.0904	0	15.0631	2.03421	0.285113	5.73088	2.35061	28.8877	0.280086	0.691016	16.2423	2.42172	37.1592	0.466952	0.694084	24.9477
YOR275C	RIM20	27.4417	26.4387	6.76395	4.23029	18.1941	1.33271	15.0376	4.74973	0.05052	0.456245	4.02062	24.8764	0.279918	0.272171	0.06724	5.177	20.0265	0.489136	0.548309	0.303902
YLR362W	STE11	46.5633	50.047	11.5406	6.46536	17.2075	16.082	14.3808	4.95019	0.046579	4.94481	46.0124	22.7749	0.279686	0.147571	0.235398	31.8198	41.2202	0.068059	0.424557	0.790831
YBL077W	YBL077W	130.533	52.3107	32.5502	32.2788	59.6367	74.2773	17.4528	11.681	5.46464	19.7477	102.712	25.4808	0.278909	20.71	27.0094	95.7658	36.1675	1.12993	5.45525	61.5912
YLR433C	CNA1	24.0622	17.9972	6.80305	6.62776	20.9315	15.9991	7.88045	10.0769	17.0414	67.9515	26.8351	2.56975	0.278501	12.6565	80.6492	53.991	1.41231	0.293699	2.06209	98.9483
YLR196W	PWP1	8.75505	5.779	2.00717	0.971977	17.8774	0	2.42093	1.16362	19.4647	9.10714	1.36987	4.83765	0.278425	6.69712	18.4894	0.701958	10.4622	0.37599	2.31039	50.7066
YNL113W	RPC19	40.6032	27.7162	13.4101	8.52333	77.2943	0	12.1434	5.94064	0	7.27967	96.2178	8.13967	0.278078	0	64.309	70.4072	13.9998	0.202781	0.328341	105.282
YGL131C	SNT2	25.4775	21.3119	9.11971	5.70901	7.03319	11.5562	2.81605	0.776718	2.56044	9.21589	17.0585	6.28038	0.276998	17.0884	0.980928	14.1606	6.44619	0.30904	14.9759	0.665841
YLL042C	ATG10	8.59705	9.33521	6.89367	2.35222	128.517	0.27819	1.82202	0.096757	2.3498	0.964368	0.522454	14.6378	0.276937	1.11776	0.243043	0.770198	5.27418	0.278087	1.36516	0.372201
YGR070W	ROM1	61.4479	22.9584	2.81521	1.90016	3.76716	53.4003	24.9756	2.85573	9.13409	4.3472	44.0533	38.9087	0.276912	8.50665	1.62738	57.1136	36.3805	0.328422	10.1232	7.09103
YKL017C	HCS1	15.996	15.6961	3.5867	3.093	2.43562	1.36655	15.7875	0	0	0	1.89889	23.8476	0.276729	0.038726	0.335173	0.652572	19.5309	0.219038	0.507968	1.66199
YNR059W	MNT4	20.5782	18.9604	12.2118	5.84349	13.3117	0.151775	36.5349	15.0047	9.20995	10.7062	2.97964	57.1775	0.276508	19.2714	18.3148	2.40929	47.9269	0.465828	33.3708	51.9204
YIR037W	HYR1	203.291	248.096	123.998	66.1402	247.02	72.6676	40.2689	5.07652	6.82547	33.5927	30.0815	55.8744	0.276417	45.2668	64.3443	25.5835	46.9016	0.219383	5.78541	83.8178
YHR191C	CTF8	56.724	54.636	108.399	44.1671	20.222	1.41485	2.93585	4.8734	10.3159	6.8495	23.5825	8.36993	0.275982	4.98128	7.00145	28.7343	2.71301	0.893656	6.01591	2.54257
YER001W	MNN1	117.598	27.1308	3.62373	3.34525	5.638	91.102	7.16399	0.324196	0.087664	0.872411	59.2409	56.1753	0.275277	0.416602	0.088605	54.4243	23.9856	0.358936	12.0199	0.673436
YDR070C	FMP16	2133.43	516.627	34.0464	110.363	519.054	21.459	16.3158	3.90215	2.43467	17.5241	157.657	37.0351	0.274972	0.248316	13.6757	172.963	37.9279	0	1.72903	18.6466
YPR083W	MDM36	69.2582	50.7754	34.8107	27.1616	18.1078	19.9023	34.7741	3.3339	40.0871	0.448704	10.3163	34.1823	0.274929	58.769	0.174843	1.51615	25.2489	0.291643	34.23	1.00645
YGR068C	YGR068C	13.7577	13.2258	2.70695	2.44767	2.18679	8.9736	1.99788	0.301001	6.27494	14.0874	81.2634	6.04379	0.273682	4.42547	7.6236	108.384	10.5856	0.213151	2.98477	4.28721
YLR389C	STE23	43.363	28.0804	2.66653	1.79826	19.1835	25.1368	29.6006	0.240625	0.130131	6.60569	20.7168	56.1834	0.273483	0.249511	1.40482	26.07	65.9731	0.422074	0.541411	4.78113
YOR180C	DCI1	52.7823	51.5468	80.5467	101.964	91.2017	0	6.29617	0.792493	10.3909	18.7882	0.501203	9.02509	0.273386	19.4591	0.124276	0.627657	8.57119	0	5.41763	0.267014
YOL001W	PHO80	52.1004	34.7852	44.1917	35.6149	44.5786	6.70207	9.72708	10.3464	6.03118	2.14692	1.10843	32.1655	0.273217	5.8118	5.20353	0.856436	42.0887	0.368956	0.948391	6.12959
YLR104W	YLR104W	45.3461	103.982	147.307	76.0703	42.1872	9.01519	22.544	0	0.298071	3.77655	0.795808	59.2607	0.272633	0.3934	0.725147	3.27367	89.7851	0.396644	1.16835	1.47704
YOR114W	YOR114W	58.8454	87.3985	34.1628	50.615	59.0948	0	25.9189	0	6.46199	0.506952	0.728007	44.1353	0.272291	4.60611	0	0.945137	38.5076	0	0.646442	0.398916
YPL149W	ATG5	27.3141	40.006	35.295	39.2193	79.7541	0.07473	5.20977	0.119788	29.3913	36.4658	2.42458	30.9042	0.272291	13.3694	42.3891	1.38484	25.1662	0.183852	3.02775	101.004
YPL202C	AFT2	57.902	75.9862	27.3497	18.0244	42.1651	13.9853	74.9921	0.169484	7.27623	22.6169	3.03076	89.7406	0.271777	0.250946	7.57011	1.58807	117.59	0.557599	0.43393	5.82389
YHR046C	INM1	11.3878	15.9685	8.76446	5.03065	7.9096	19.4371	5.22274	5.52983	0	0.23776	21.3358	12.5704	0.27137	0	0	32.3064	20.8276	0.638589	0.123239	0.907978
YNL081C	SWS2	38.6121	71.4734	62.1999	35.2777	38.6008	10.0337	0	0	17.6462	10.3295	0	0	0.270625	20.8775	17.6196	5.75346	4.07957	2.189	90.5596	20.6419
YOL007C	CSI2	24.3339	27.5566	8.70092	10.4034	10.3557	13.516	10.4741	0	3.81375	0.218642	20.7131	37.4677	0.269753	35.6336	0.296518	25.7794	53.2882	0.395681	102.253	1.63189
YHL011C	PRS3	42.3315	40.3378	43.0742	20.6676	78.8736	2.88468	33.4	3.40077	12.1758	17.6468	64.3196	32.0371	0.269098	1.05179	8.83412	37.077	11.4271	0.334924	2.48242	24.2093
YPL132W	COX11	11.9274	36.9777	30.9649	27.87	8.84233	12.1901	9.1613	11.1859	28.764	1.63668	0	7.25229	0.268184	40.3508	0	2.65215	2.29771	0.968733	47.5896	0.892895
YBR274W	CHK1	19.596	49.5902	14.734	10.911	21.7234	0	31.9549	10.0792	0.316701	10.5479	0.418241	26.53	0.268114	0.050169	3.84725	0.658117	33.7048	0.102721	0.171695	11.4617
YPR066W	UBA3	8.72685	9.17934	6.26062	4.62886	4.05712	12.532	17.1557	0.117792	8.46801	7.0206	13.5347	36.5597	0.267752	0.088296	37.8363	18.2083	8.99914	1.05251	0.357563	21.6394
YBR266C	SLM6	15.8945	19.6326	8.51617	2.40559	31.3611	41.5532	20.8214	14.9587	12.5766	47.6123	35.3093	26.742	0.265979	19.2983	77.8017	45.3677	45.1938	0.348514	3.44671	68.335
YIL066C	RNR3	4.99599	9.40897	2.01042	5.72937	6.28967	0.83772	19.6943	0	2.36676	0.636191	0.262951	36.8085	0.264188	0.09104	1.56109	0.434124	21.1913	0.501196	0.208402	1.18603
YKR045C	YKR045C	18.1832	31.3448	5.90437	8.49249	18.4375	0.115531	8.8563	6.54971	0	8.48742	32.9574	34.781	0.263684	0.424956	12.5802	17.5861	56.0868	0	0.780293	31.5546
YOR382W	FIT2	540.696	35.5363	22.3284	17.5697	33.5172	52.7045	12.4777	17.6211	11.5984	5.65598	248.694	64.7016	0.261932	0.032498	5.28218	200.993	19.4373	0.665407	1.11415	3.31562
YFR009W	GCN20	28.6049	27.925	13.914	4.58062	3.51345	20.4403	45.2954	2.90489	0.219457	2.07953	12.024	57.9087	0.261406	0.140711	0.179564	23.8579	78.1817	0.355857	0.321844	0.705074
YPL146C	NOP53	17.1452	40.743	15.1104	12.369	70.7397	0	31.9975	0	5.16195	38.3918	0.204003	82.5276	0.259338	14.708	29.6922	1.03669	57.7509	0.353716	1.64963	60.0317
YIL060W	YIL060W	9.50446	5.77524	0.416072	1.19442	3.82628	3.28106	0	0	0	4.16203	2.6461	0	0.259338	0	9.69357	0.881735	0.183153	0.372333	0	12.3554
YMR088C	VBA1	119.736	65.6654	5.89861	4.68978	9.29034	80.4915	43.6089	0.338938	2.35746	14.9331	58.7335	25.0958	0.259215	0.277173	0.838194	62.2295	42.9579	0.289005	0.611367	0.816088
YOR222W	ODC2	208.933	39.9286	6.30976	1.12979	8.17108	179.041	16.1104	5.50484	0	0.485555	564.431	20.8121	0.258216	0.510057	0.236887	546.768	5.03569	1.48022	2.16705	2.66951
YPL139C	UME1	18.3909	32.4427	13.36	7.89856	30.0064	0.793822	31.8934	0.728211	5.27309	15.6446	1.22339	51.7371	0.257914	0.287299	0.219976	1.17858	79.5861	0.352949	0.395647	0.780138
YMR158W	MRPS8	12.7706	20.4778	31.9094	41.4382	51.1773	0	21.9013	0	15.507	0	0.906813	42.1875	0.257454	40.3773	0.216686	1.54884	91.0848	0.69534	68.7807	0.975939
YDR368W	YPR1	47.1542	63.8529	8.34105	1.77405	18.936	0	38.1962	0	0.211602	13.0973	1.50503	119.492	0.256631	0.333489	17.0026	1.38036	114.941	0.341413	0.23309	2.67774
YPR003C	YPR003C	27.1029	26.9732	5.03989	2.3345	5.06006	0.029199	7.07632	7.64692	0.131152	0.239834	6.02793	28.1783	0.255973	0.069822	0.268634	1.19841	36.2216	0.431019	0.338213	0.271097
YGL232W	TAN1	15.1253	29.0201	13.6549	5.4913	7.42323	0.453069	7.67129	0	0	3.05624	0.276904	14.2991	0.255046	0.182682	6.92333	0.187463	15.0823	0.25924	0.257804	8.23106
YER053C	PIC2	66.7621	32.8654	11.6873	4.05236	4.30391	11.2321	25.1193	0	2.88446	8.75085	8.32962	85.9717	0.254973	0.325873	0.693829	10.1624	114.375	1.33624	0.629956	0.898057
YJR138W	IML1	39.0987	63.5729	15.4442	16.6184	17.2735	0.208631	35.0626	0.579221	2.34211	4.83935	4.19362	64.6586	0.253394	0.031935	3.11393	2.46633	63.4037	0.266634	0.472603	0.458219
YOR181W	LAS17	39.2796	35.7035	2.98426	0.663444	9.80288	24.11	4.01946	5.87248	0.726091	30.3933	47.3693	2.29956	0.253394	0	50.9659	42.1875	1.91387	0.543771	0.690448	62.5218
YHR049C-A	YHR049C-A	2.88961	0.698236	5.00758	2.01757	0.822609	3.42801	4.57544	1.83391	1.63834	14.3178	3.33717	1.23911	0.253168	0	5.33341	6.80511	1.96482	0.523182	0	7.32447
YGR212W	SLI1	7.98922	26.4001	5.80823	2.86519	6.98513	0	10.6424	0	0.071308	2.34934	0.289681	27.8486	0.251818	0.105689	1.63346	0.938846	30.949	0.662943	0.466679	0.737018
YDR034C	LYS14	130.679	52.4256	20.0266	17.7067	25.0484	32.0005	28.4142	10.7871	4.82077	1.96295	0.17825	22.7548	0.250355	0.033488	0.042734	0.177247	27.7132	1.21113	0.32282	0.388383
YDR033W	MRH1	204.936	60.8512	7.23223	1.76588	15.5227	134.672	60.3107	0.990769	2.89881	11.8825	88.4868	97.8853	0.250236	0.322727	0	135.95	77.0753	1.15763	0.7201	0.920748
YMR040W	YET2	22.4613	53.6409	14.4073	33.3541	95.7103	0	11.1958	0.289723	0.081461	9.13863	2.33437	40.992	0.249459	0.591322	4.70207	1.31512	77.9715	0.560343	0.733567	8.282
YHR039C	MSC7	133.924	29.4375	9.52731	10.8054	61.6129	131.143	0.495206	6.52071	12.8803	57.5575	163.445	0.185104	0.249073	29.8354	66.1003	200.454	2.39669	0.988239	33.8306	78.4035
YOR276W	CAF20	36.9403	91.7209	13.5213	5.58135	173.283	0	1.15013	0	0	1.38473	65.3887	12.2272	0.247919	0.163512	0.208661	15.7704	75.8172	0	0	1.2107
YBR291C	CTP1	17.5441	14.6939	13.9915	9.25061	10.2529	11.1828	0.140185	0.313326	2.09624	0.29568	5.72333	0.334927	0.24787	0.319966	0.249897	6.93171	0.790118	0.386637	0.610385	0.328831
YLR211C	YLR211C	148.08	88.0014	48.1578	35.7996	76.4911	0.095173	36.2605	19.1102	22.9457	12.5466	3.50464	70.762	0.246999	24.3839	10.1452	3.35146	85.1353	0.598501	6.0286	1.41324
YCR093W	CDC39	49.5125	70.3935	16.6897	14.8261	33.3744	3.28578	33.4863	4.07562	3.17742	11.6569	1.84292	59.6323	0.246624	3.38932	8.46405	0.823817	64.1632	0.434383	3.62374	15.9869
YMR060C	SAM37	14.6567	33.5267	21.3702	18.4895	25.4263	0.067211	28.0001	12.0944	17.0637	13.5108	1.79775	89.9872	0.244896	21.4467	8.26505	5.56844	38.4313	2.43285	63.6582	2.98748
YOR150W	MRPL23	25.7736	75.1938	33.5577	9.77098	7.52108	0	24.9716	10.8512	4.24643	1.19351	0.287527	79.0277	0.244896	0.161518	0	0.391584	45.5031	0.595934	0.400817	0.478375
YNL119W	NCS2	11.8551	32.4352	12.4252	10.8038	11.2696	0.44567	14.7421	1.11524	0.13549	4.60049	1.44034	39.7491	0.244068	0.129628	1.15749	2.21277	19.4181	0.329593	0.476283	0.72097
YJL135W	YJL135W	0.068405	0.075875	0.77065	0.00873	0.130875	2.00487	1.04963	0	3.5448	0.152151	7.10001	1.99863	0.243844	1.58297	0	2.12346	2.05226	0.825758	1.75136	0.740127
YJL108C	PRM10	14.9563	9.94858	4.66465	4.48754	4.25131	32.4261	3.47411	0	0	1.74492	26.596	3.68379	0.243355	0.030734	3.43051	43.2576	6.61772	0.587338	0.415728	1.30877
YAL048C	GEM1	26.079	25.8687	8.65557	4.22601	7.49829	12.5216	26.9561	8.27098	0.050443	0.281959	6.54116	51.1488	0.24171	0.159812	0.297833	13.238	36.2898	0.490019	0.605227	0.766809
YPL017C	IRC15	55.3536	60.8855	10.078	9.72363	14.4219	109.298	17.654	16.0443	34.5237	41.4518	112.884	6.60414	0.240977	13.3347	42.9312	180.821	6.05313	1.1481	14.0389	95.0708
YLR207W	HRD3	29.1515	56.9178	10.778	7.7944	13.2737	36.9563	51.8758	5.80211	0.20026	24.0112	64.0053	66.802	0.240497	0.304983	34.4267	48.5526	53.1362	1.02447	0.962845	38.9988
YER066C-A	YER066C-A	15.9303	10.441	11.3052	7.45784	7.07733	1.24879	18.8552	0.2116	6.45941	2.00613	0	34.9301	0.240497	0.475849	10.0535	0.753869	34.9489	0.643109	0.218435	25.6447
YBL012C	YBL012C	21.6751	70.7333	12.9003	10.6912	10.1519	9.95328	22.8631	12.3206	0.983636	4.46968	7.8393	22.0599	0.240373	0	21.0076	18.3088	54.5188	3.98739	0.272229	32.9576
YIL104C	SHQ1	1.71104	5.99873	13.0459	11.7569	12.0351	3.3771	4.72195	12.4975	2.98447	9.96315	0	18.9632	0.240314	0.561705	13.7009	0.73159	36.7053	0.383719	0.461422	11.5047
YGL119W	ABC1	21.6699	19.6756	2.96714	0.837896	1.55488	54.5722	20.8156	1.19246	0.133241	11.0285	29.8557	22.1741	0.240017	0.316601	35.2098	25.2068	26.4535	0.864328	0.933156	63.0512
YDR126W	SWF1	41.092	16.8084	3.63209	1.14104	4.79701	2.99999	7.24275	0.104859	0	0.408965	0	13.9665	0.238355	0	0.401223	0.339617	12.3851	0.25336	0.649472	0.212055
YNL250W	RAD50	24.6622	62.6499	10.5064	7.83684	7.12473	2.28781	25.7346	3.71137	1.52577	0.308759	0.563236	43.9312	0.238349	0.080697	0.251076	0.709205	55.0061	0.247844	0.25087	0.769077
YDL063C	YDL063C	7.56124	6.93792	9.45526	3.18994	4.30035	0	12.0468	0	0.107708	0.476925	0	14.6776	0.238207	0	0	0.76919	1.3219	0.161704	0.234386	0.657939
YER064C	YER064C	5.3218	5.58853	1.79537	1.09373	4.16249	7.68884	3.90317	8.01168	0.390084	7.16723	24.6465	18.8941	0.23812	0.157049	5.27424	48.3366	45.0789	0.25364	0.793015	3.81476
YDR075W	PPH3	39.9918	54.1981	32.7045	20.4965	39.9205	0	21.5247	0	0.592092	7.49701	7.40803	41.0214	0.23679	0.084876	0	0.410518	44.1942	0.70209	0.356499	0.862238
YDR536W	STL1	8.61213	9.3464	10.2562	7.06681	12.7883	7.9131	3.52749	1.11592	3.34091	0.401272	0.330907	3.43914	0.236499	37.2764	0.195526	1.06977	8.34944	0.483296	16.5868	1.03773
YNR004W	YNR004W	20.5568	15.9376	5.04617	2.56234	9.68433	0	11.2517	3.86067	9.4438	0	6.37701	46.6541	0.235345	18.7474	0.15482	7.59063	56.9036	0.295895	3.25549	0.45972
YFR011C	YFR011C	85.79	76.3863	66.2942	19.5445	73.3537	1.217	11.4781	0	0.187908	0.415849	0	41.7055	0.234871	0.280671	0	0.563331	46.2083	0	0.604071	0.570084
YIL131C	FKH1	24.629	38.0658	26.5727	40.3111	43.0512	20.9298	25.9917	3.71589	6.4751	7.69673	7.6808	90.409	0.234492	0.382315	29.6861	2.62529	105.558	0.223656	0.936077	71.251
YHL005C	YHL005C	0.698806	4.32216	7.11081	2.49028	1.55423	0.726989	0	0.26975	0	0.576403	2.20607	0.045118	0.233735	0	0.264851	4.60862	0.791137	0.209059	0	2.60114
YOL089C	HAL9	22.2413	24.4634	4.58655	4.58558	16.5105	4.28547	23.0576	0.238553	0.354274	3.09165	0.548838	26.4953	0.233731	0.128462	5.12803	0.608703	50.9446	0.237508	0.355921	14.166
YPL125W	KAP120	28.7122	56.666	17.7705	7.78716	7.32073	6.85986	39.1519	3.27581	4.80233	1.18799	0.265752	53.2047	0.233279	1.88207	0.229062	0.86543	53.6274	0.26252	0.382503	0.548173
YPL270W	MDL2	134.158	133.331	8.42202	3.08787	9.80418	34.5661	21.1831	9.73377	12.4873	11.8877	108.329	34.7538	0.232734	35.7093	10.0924	123.826	40.9762	1.05595	50.1025	2.84915
YBR224W	YBR224W	2.6325	1.01542	0.557038	0.150075	1.48874	3.83792	4.53214	0	3.89277	15.2124	1.14916	1.23002	0.232604	4.36841	3.1614	2.00879	0.300113	0.314112	0.782314	1.95916
YNL046W	YNL046W	40.42	20.5204	4.8171	11.02	20.5513	13.0641	0.153857	0.367672	0	10.4794	70.8353	0.690126	0.232155	0	121.297	113.465	1.81797	0	0.379964	155.827
YPL252C	YAH1	39.7651	17.1173	10.0531	8.3265	2.79485	34.411	0.461571	2.45115	5.63269	4.87317	112.055	0	0.232155	43.0431	0	157.229	2.40517	1.5489	88.2003	2.02723
YDR320C	SWA2	39.1108	41.3433	3.58933	1.32594	6.2643	4.72606	11.0074	0	0	0.391202	0.070485	18.8505	0.230626	0	0.169593	0.722328	26.6947	0.79546	0.945317	0.916678
YGR174C	CBP4	295.919	198.267	103.328	18.2035	69.5275	94.8721	0.373576	17.8382	16.0987	46.7894	171.863	3.09926	0.230219	21.8494	35.3708	149.746	2.28029	0	2.92953	18.5061
YDL077C	VAM6	36.9338	25.5534	8.18834	3.52161	13.0855	18.9338	22.4706	2.54295	3.0958	7.30232	26.1449	21.6391	0.22988	14.0675	2.0795	51.0022	22.5773	0.81879	9.19827	2.01183
YDR469W	SDC1	50.7965	106.951	124.484	58.1977	28.2025	4.50926	10.5411	0	3.36821	0.570648	1.03455	28.7084	0.228198	15.967	0.505829	0.836345	42.6455	0.122045	1.29079	0.993027
YBR254C	TRS20	16.222	18.6854	4.49918	1.31458	7.14738	6.76139	0	3.6783	0	0	0	0	0.228198	0	0	0.621388	0.568451	0.173914	0.414531	0.403831
YNL041C	COG6	33.9933	45.8076	13.4321	9.65127	10.5469	0	34.9574	1.5986	3.40682	0.262691	0.482992	62.0808	0.227703	0.094603	0.239857	0.774361	65.8896	0.322837	0.388693	0.466061
YER052C	HOM3	239.692	26.9383	7.15177	5.33369	24.2385	43.0125	17.0371	0.334634	0.24715	1.63419	104.133	12.2187	0.225939	0.050169	0.179386	101.945	10.8113	0.821766	0.403586	1.50793
YLR146C	SPE4	9.09383	14.5249	5.79771	0.708703	2.41697	0	11.2199	0.2348	9.72525	13.1811	38.9987	8.19002	0.225909	28.3013	14.8795	19.0356	28.2681	0.360376	42.4724	3.42578
YLR287C	YLR287C	10.7275	21.3311	4.05262	1.22052	3.86477	0	7.68462	0	0	0.512754	6.35394	15.1038	0.225635	0.074407	0	0.946614	21.5127	0.152349	0.651333	0.76913
YHL017W	YHL017W	26.3316	30.2995	44.8935	78.3222	49.6588	0.041361	21.7503	51.8472	10.3002	1.72614	12.8403	5.55342	0.225311	6.59554	0.253681	18.6201	10.0822	0.203514	1.14587	0.58294
YNL233W	BNI4	27.6276	93.7733	16.0414	11.9896	8.52332	0.098636	37.7519	0.117002	0.072618	0.389508	7.57443	59.948	0.224624	0.072754	0.302488	1.31826	68.917	0.115327	0.443995	0.583879
YGL169W	SUA5	12.8314	12.0809	13.4734	9.33267	14.7022	7.36942	14.3023	13.6004	4.72237	22.0237	0.634161	22.3113	0.224436	23.9557	87.6328	2.18076	38.6745	0.127018	47.5758	109.068
YER134C	YER134C	19.849	30.4183	22.3728	4.85481	6.93869	0	4.53535	0	0	0.819098	0.790295	17.5378	0.224374	0	0	0.596765	19.5968	0	0.661818	0
YPL126W	NAN1	10.9593	19.8018	14.4756	11.8912	17.4741	0.024576	27.3817	0.039394	7.20675	2.8768	0.261803	46.2744	0.223874	1.6581	0.109322	0.574169	24.6425	0.181394	0.325339	0.300056
YLR020C	YEH2	14.0614	24.3294	30.4396	41.6313	53.0341	0.0409	13.1052	3.92711	25.0161	19.7745	0.962332	28.8024	0.223541	4.2639	12.8391	3.20515	36.8207	0.595777	1.3147	13.1827
YKL105C	YKL105C	57.5196	46.1706	14.2296	17.4662	41.6005	42.2327	12.0379	11.8867	2.00015	11.7817	23.9535	30.5588	0.223483	0.023297	27.8076	52.6147	29.015	0.748582	0.394211	43.3064
YPR046W	MCM16	28.7225	53.6065	29.9058	5.82229	15.6013	0	11.9017	0	0.36391	0.950604	0	26.1945	0.220676	0	2.69402	0	30.8289	0	0.200433	0.832251
YOR037W	CYC2	25.0178	33.6695	26.1646	15.3836	13.4859	0.052861	4.39367	17.3548	9.93642	0.101875	1.71102	10.3501	0.218872	12.4695	0.300941	3.4616	52.97	0.462372	31.0118	0.951381
YMR308C	PSE1	19.8753	23.1141	8.09515	10.2451	25.1421	1.39512	9.72923	0.259357	0.197329	7.68	6.54394	39.2437	0.217797	0.097207	4.43962	5.21038	46.4384	0.460141	0.373103	0.962051
YLR283W	YLR283W	22.4059	38.9139	23.599	22.1744	11.8308	16.4843	7.6286	1.75902	0.372637	4.62431	26.0599	22.959	0.217745	0.151532	16.2066	83.2172	23.0015	0.777365	0.959693	36.9981
YKL180W	RPL17A	88.4296	54.6444	57.512	27.1897	57.1785	0.11678	45.2149	0.378205	0.358008	20.0154	2.4555	135.454	0.217097	0.705993	31.728	1.19091	105.671	0.557314	0.687208	2.683
YOR149C	SMP3	18.9348	51.8712	22.1845	5.60022	4.77238	0.04264	23.9968	0.136703	0	0.575699	5.88965	29.695	0.216132	0	0.261532	2.10183	41.2843	0.314719	0.237523	0.604737
YOR076C	SKI7	26.2612	42.8271	20.4143	16.2358	9.40692	0	20.4405	3.85783	0	1.574	2.53472	43.4885	0.214775	0.070826	0.406721	0.722119	44.7436	0.349621	0.341378	0.843748
YBR217W	ATG12	38.0249	60.6854	48.5384	41.876	34.8103	0.801647	7.60087	0.188971	3.13852	11.1336	0.252162	24.3331	0.214775	4.9466	7.7532	2.16593	36.6525	0.290036	12.4905	36.091
YOR389W	YOR389W	19.0211	28.8601	3.33455	1.20726	4.99601	36.5827	5.95932	4.18688	7.91393	2.66804	33.6785	7.84056	0.214439	0.714088	5.86697	44.4639	6.38617	0.34595	0.606299	26.7745
YDR142C	PEX7	35.9692	55.6654	37.922	39.4214	17.659	14.3048	38.6914	55.1527	3.31018	1.59097	86.3239	95.2714	0.213632	0.0844	4.03578	89.1528	62.6443	0.545564	0.476443	7.0126
YBR255W	YBR255W	39.6631	28.0225	6.55879	4.57531	9.61247	13.3096	5.88951	0.872504	6.81987	16.5458	34.5796	1.30966	0.213494	2.61517	1.66379	20.8967	0.714139	0.793517	0.886563	2.99586
YDL164C	CDC9	14.3335	68.2104	7.93936	2.65459	8.73184	7.86165	44.6333	5.23517	0.131845	12.7748	19.5204	46.7684	0.212503	0.140153	19.878	14.4208	40.682	0.142062	1.39263	21.5712
YPL018W	CTF19	79.6688	71.6347	18.2037	16.1493	21.4671	69.8153	13.1331	6.22588	30.8551	39.8773	75.2491	19.1635	0.211722	7.58447	50.839	111.424	14.0815	0.586341	13.0667	111.225
YOR121C	YOR121C	174.121	413.297	186.384	94.1842	39.3223	13.1667	9.10207	6.1113	17.1718	12.7645	2.81497	36.5755	0.210522	36.384	12.9411	6.71995	17.9371	0.442232	4.73785	10.6958
YLR291C	GCD7	23.1647	37.6973	7.77948	8.82461	23.139	0	37.2628	1.47825	6.90948	0.483611	2.03616	67.171	0.210277	2.77989	0.08849	2.16801	61.1043	0.70428	0.627802	0.959776
YER124C	DSE1	91.2416	13.545	7.22364	7.73423	11.3003	7.05526	9.99771	13.0662	0.058265	0.996191	0.082151	15.2355	0.20991	0.046148	0.246057	0.600392	22.0778	0.662357	0.317759	1.24026
YGL057C	YGL057C	18.8544	43.9832	38.9116	59.8383	34.6012	0	23.5748	2.56196	0.125231	1.28546	0.606287	32.5063	0.209872	0.086512	0.469487	0.734085	60.7304	0.753286	0.499124	0.408612
YHR196W	UTP9	5.74114	7.42967	8.96674	4.85306	9.28113	0.044397	1.68484	0	0.232248	0.190911	0.205879	3.71321	0.209181	0	0.135966	0.787623	7.53028	0.188321	0.450214	0.767328
YDR465C	RMT2	4.75791	17.3375	30.2864	13.6019	13.0439	0	0.038669	26.7247	11.9497	28.0617	0.828616	0.633505	0.208936	18.4425	60.149	3.4263	2.77402	0.453781	59.5286	117.701
YJR035W	RAD26	52.6939	32.0699	14.1268	10.0425	16.5532	39.2711	16.9169	4.61013	10.3756	19.9596	8.6492	14.3114	0.208713	6.6907	9.07159	11.4068	22.9991	0.30311	1.5887	3.80838
YGL086W	MAD1	26.0425	47.458	14.1304	5.93222	19.4974	0	12.8657	5.37506	6.59167	4.03104	0.314361	35.101	0.20731	0.148268	0.13432	0.426012	55.4041	0.289262	0.097277	0.469685
YGR237C	YGR237C	66.6507	97.253	25.6983	29.2239	41.8077	1.64638	25.5519	0.089917	0.127646	6.48406	18.4938	66.0235	0.206921	0	3.35195	7.97226	55.0891	0.407188	0.317522	5.8475
YMR013C	SEC59	11.6085	29.1561	11.0536	4.74834	3.09157	14.12	33.5173	3.28366	0.064314	11.7788	5.27657	36.6026	0.206473	0.10188	2.5127	4.7584	32.4651	0.193112	0.242404	0.656518
YMR164C	MSS11	89.0802	51.4644	8.94298	11.0613	38.7948	34.8017	14.2616	5.32267	7.41189	17.2043	4.27503	21.1752	0.205956	0.175889	23.9582	1.989	14.1219	0.144054	0.235507	35.0086
YMR063W	RIM9	16.309	20.0496	1.90223	1.2301	6.20537	9.65767	19.7389	0.144295	0.139348	0	17.4883	9.14648	0.205453	0.220742	0.422538	27.282	40.1922	0.451972	0.4304	0.51299
YBR189W	RPS9B	42.5972	27.226	31.5778	5.12074	49.3335	15.3417	2.30593	6.0326	0.508546	19.6608	56.6394	0.950906	0.204913	0	63.3513	95.251	8.83988	0.2274	1.73401	16.3973
YIR032C	DAL3	113.377	65.6214	4.46694	1.73761	5.74773	57.2345	0.258025	1.26205	0	9.64617	179.04	0.406094	0.204913	0.370652	22.1438	135.513	2.68311	1.58907	0.186116	1.39501
YBL065W	YBL065W	7.8029	2.64495	1.22209	0.388963	2.57154	11.3715	10.6133	0.122913	0.165365	1.2112	4.8943	9.50655	0.20421	0.262266	1.12413	1.17583	3.82733	0.149425	0	1.66179
YJL173C	RFA3	29.6008	216.589	35.2421	16.2336	31.2387	0	33.1569	1.66057	2.42044	11.2355	0.273292	103.365	0.203676	12.2114	4.29683	1.94887	65.0924	3.05607	12.0715	0.843077
YNL260C	YNL260C	40.7772	23.4276	10.8964	4.54192	8.01192	0	2.06597	0	0.336681	4.64211	0	4.49634	0.202162	0.114852	0.336929	0.321653	8.99498	0	0	0.017595
YJR041C	URB2	2.52936	4.52031	4.65632	0.635223	2.08318	0	0.181224	3.43149	1.93937	1.17482	0	0.760566	0.200688	0	0	0.212938	1.23834	0.313057	0.273264	0.133538
YLL007C	YLL007C	13.4609	11.849	3.57186	2.08855	2.03338	0	10.4167	0.032898	9.24854	2.34128	0.212407	29.0087	0.199423	0.375876	15.0386	0.853036	20.5904	0.76034	0.922183	12.8371
YMR309C	NIP1	13.8643	18.1637	4.50856	1.66538	17.9548	6.58593	21.7096	0.056505	0.246009	3.87737	0.116001	25.358	0.197604	0.065164	14.7006	0.50914	27.6631	0.200134	0.498893	18.119
YBR055C	PRP6	14.4945	26.1055	6.49339	5.86693	9.97257	24.6052	6.24383	0.014136	3.15419	5.25384	5.10241	8.07679	0.197501	0.113649	10.0119	10.752	10.8865	0.4111	0.530927	23.6544
YER128W	YER128W	71.3997	54.6466	28.221	12.9951	13.6168	3.57912	16.0826	3.44713	0	0.183273	0.691156	47.3382	0.196877	0.505249	0	0.472204	57.0709	0	0.178817	0.192288
YPR010C	RPA135	5.02532	7.79482	2.71829	1.13377	2.72603	9.62009	4.39849	4.02624	0.357835	11.1529	27.7476	18.6184	0.195854	0.109786	18.7189	54.4612	23.9137	0.504437	0.542663	28.9646
YPR081C	GRS2	36.1107	29.4018	7.6425	7.04339	22.3464	6.47113	45.6897	0	0.108056	2.41483	0.304712	67.6678	0.19465	0.120329	2.39685	0.8156	57.3181	0.17524	0.471453	0.443599
YDR325W	YCG1	11.6433	43.9434	43.1057	21.3915	10.1136	0.371535	37.3711	22.2483	4.82577	1.11804	10.4609	42.2258	0.193836	0	0.097885	12.2236	50.3016	0.457691	0.317945	0.710037
YCR040W	MATALPHA1	10.9485	9.77603	10.7309	3.43705	5.80648	0	2.87205	0	0.966786	0.097721	0.126216	12.1425	0.193505	3.44738	0.209804	0.318941	18.9823	0.231127	3.22815	0.114977
YMR057C	YMR057C	2.4472	3.82696	6.04432	6.20832	7.78864	0	5.8425	4.67632	1.07654	6.98272	0.373499	4.05525	0.192199	0	1.17139	0.702072	8.73919	0.765219	0.180588	1.98399
YGR164W	YGR164W	2.3762	3.98075	2.45137	2.63222	1.95416	0.521237	0.13743	0.062916	1.12666	0.685237	0.303398	0.29114	0.191156	0	0.458824	0.164149	1.84064	0.344187	0.800586	1.44553
YDL212W	SHR3	99.5126	71.5224	26.2482	19.972	49.5592	0	10.1726	0	0.634003	0.705299	0.22348	30.5721	0.190346	0.104409	0.160204	1.06375	26.8131	0	0.556312	0.443605
YGR146C	YGR146C	385.31	68.5105	37.5537	8.0236	15.4279	0	12.6281	0	6.10287	4.38473	0.074876	38.3132	0.189448	0	4.87659	0.859282	15.6461	0.255833	0.611612	24.9354
YPR071W	YPR071W	13.6447	46.3249	29.0366	18.8155	11.7596	0.207975	42.8265	0	0	13.4585	0	30.545	0.189448	0.124948	29.2299	0.125968	28.4214	0	0.528133	16.3232
YNL078W	NIS1	76.7595	26.3667	2.90592	4.87426	7.0904	35.494	1.93871	0.254837	0.12926	2.78611	77.0015	6.99313	0.189267	0	4.76441	71.3647	13.1744	0.198791	1.06616	0.562036
YIL140W	AXL2	37.1558	11.8775	19.0071	18.5924	9.16915	0	0	9.16972	0.243521	0.498219	0	0	0.188692	0	0	0.375022	0.188663	0.174003	0.356353	0.53827
YPR055W	SEC8	16.177	31.4727	14.7812	13.0906	11.6729	1.836	31.2151	0.59404	6.83747	0.280584	0.68761	45.5344	0.188381	2.92405	0.189319	0.51744	62.3219	0.298219	1.42132	0.55015
YDL002C	NHP10	56.2284	56.6872	41.37	32.1145	44.7257	0	8.44186	2.92746	10.1803	5.24306	8.55706	25.4488	0.187131	16.3953	0.165701	37.9674	26.8614	0.481717	1.05343	1.26605
YJL050W	MTR4	6.91847	9.7972	1.94997	1.86515	7.74752	8.01184	30.4686	0.13161	0.062278	4.35488	9.34921	28.3113	0.186978	0.049328	5.02399	10.7853	24.3906	0.403997	0.441211	9.04674
YPL269W	KAR9	11.5749	13.9668	11.6977	12.2728	9.1214	8.89536	13.7601	0	13.2158	1.0968	0.146215	25.8479	0.186804	5.09407	0.104297	0.441144	22.0673	0.168176	0.652915	0.240257
YLR134W	PDC5	3.7195	9.78379	4.21433	4.75859	3.41829	1.54317	6.30037	0.125311	5.72276	8.25511	0.497502	3.63362	0.18543	0	0	0.283534	4.82681	0.793116	0.580826	0.444163
YJR054W	YJR054W	13.8194	31.7006	13.7352	12.6787	13.2174	0.176185	46.6102	2.1983	0.134312	1.98878	0.189375	40.3219	0.184453	0	1.06857	0.773732	22.3574	0.561796	0.457633	1.87797
YOR266W	PNT1	8.28988	14.1467	5.82027	2.7502	3.1006	0	15.7733	3.33039	0.078876	0.262808	0.992106	58.1663	0.18382	0.135463	0.079725	1.09922	86.5788	0.38375	0.07922	0.734631
YBR155W	CNS1	12.491	17.4755	41.823	33.3417	34.2002	13.2923	5.95197	10.6177	4.43954	6.53512	21.7514	13.7918	0.183532	14.5752	5.20076	38.2089	20.8649	0.130885	4.87446	2.69787
YDR236C	FMN1	29.395	44.4733	20.9276	10.871	18.3462	14.1029	2.89509	0	0.152711	6.69492	4.69645	9.73027	0.183392	0.104188	0	9.00337	27.005	0.495311	0.921903	0.477056
YPL216W	YPL216W	10.9786	19.6036	6.98607	2.31787	4.88256	0	13.1156	0.032126	0.090615	1.15296	6.06002	12.9354	0.182197	0	0.153041	17.6122	18.6182	0.24897	0.497108	0.418748
YNL096C	RPS7B	52.5316	27.3113	12.6824	13.4071	26.4746	27.9109	26.0794	8.63639	13.1975	4.71138	94.2401	81.1971	0.181129	0.134566	0.884896	131.816	114.058	0.171501	0.607	1.5515
YLR303W	MET17	352.232	67.8347	9.25107	11.5444	42.1246	22.4624	42.9842	0.476459	0.520184	3.90764	58.0833	54.1783	0.180508	0.476205	0.075961	47.9365	62.2064	1.19708	0.817311	0.908556
YDR532C	YDR532C	32.0449	68.7271	54.0798	51.6968	27.4276	0.404353	31.9835	1.81997	17.1567	3.00265	7.44194	32.6433	0.180283	13.6318	0.35029	16.2857	26.5166	0.193375	1.89757	0.425612
YDR226W	ADK1	180.896	946.501	73.1541	17.4635	67.4123	0	69.4007	0	0.149971	1.8015	14.0962	119.272	0.180103	0.245802	0.45475	6.20299	71.6357	0.39492	0.163582	0.351809
YNR050C	LYS9	47.242	20.7184	6.70277	3.46169	15.2703	6.98742	31.2155	0.079055	10.231	7.2719	13.9791	75.8103	0.1797	42.3517	8.57673	10.9081	48.6734	0.242669	35.5397	1.71862
YDR156W	RPA14	36.8788	43.2321	7.77171	3.19889	27.6481	9.39002	0	0.256068	0.289864	4.77574	17.0037	0	0.178655	0	0	25.6547	1.04472	0.393018	0	0.458743
YDR248C	YDR248C	26.011	32.1716	26.1187	21.211	21.5906	0	0	0.320587	0.550972	5.09387	0.618488	0	0.178329	0	1.68199	1.10288	0.267111	0.661556	0.188035	8.1677
YLL057C	JLP1	7.0381	5.85769	1.96039	1.19885	2.58646	0	6.73231	10.8322	0	0	0	8.35483	0.178125	0.064138	0	0.233244	4.41012	0.457681	0.264978	0.61596
YLR403W	SFP1	57.2298	50.7016	18.1589	14.1769	65.4669	26.3357	21.504	6.8288	4.33624	23.533	28.4515	57.9345	0.176153	5.06742	8.33284	32.4483	27.5599	0.396465	1.40827	13.8393
YLR118C	YLR118C	36.2065	81.012	25.993	19.1181	17.5486	3.94495	7.83809	0.154988	6.10602	0.324748	2.76234	44.9246	0.176153	12.2495	0.148259	0.747707	38.0748	0.23788	2.90366	0.567245
YOL059W	GPD2	411.154	87.798	10.7078	5.90324	10.3921	611.636	35.3256	18.3915	1.8959	8.26352	90.4952	12.593	0.175832	0.110021	6.38327	74.8473	24.1012	0.24597	0.82718	6.33303
YBR259W	YBR259W	15.4596	17.339	8.17309	5.2593	4.93182	0.031997	17.7189	0.256439	2.13097	7.45649	0.136877	26.3653	0.174874	4.88981	2.66872	0.549553	13.3181	0.157435	1.07252	0.362454
YNL097C-B	YNL097C-B	0.176853	0.588485	2.13702	1.63649	1.01508	0	7.82938	2.67185	8.89271	2.64629	0	9.10119	0.174579	4.89351	14.62	1.02355	5.15567	0	3.33867	10.1832
YKR079C	TRZ1	3.9512	6.95655	7.26465	1.16924	10.898	0.026276	6.24285	1.72686	0.039861	4.24303	0	4.49169	0.174418	0	1.43407	0.26146	8.67194	2.56145	0.41025	9.65303
YDL213C	NOP6	53.7643	59.4683	17.4898	7.26244	25.3336	18.4381	6.64726	17.9345	0	4.62563	18.5923	13.146	0.174193	0	12.1937	13.4427	9.92529	0.451456	0.23812	1.81647
YER101C	AST2	27.2574	45.6565	11.4515	4.7014	12.4727	16.2337	33.2747	25.0642	0.077595	3.57022	8.36907	41.5407	0.171609	0.061459	15.7759	45.6484	13.1837	0.540734	0.364527	27.7771
YOR282W	YOR282W	1.21669	0.47354	0	0	0.095333	0	5.10455	0	0	0	2.19038	13.4251	0.170953	0	0.28151	0.202042	14.1293	0	0.745979	0.73321
YDR412W	RRP17	23.5273	16.2898	7.61506	4.35086	40.6848	4.51555	14.5696	0.871457	0	10.0925	1.36105	55.203	0.170181	0.318943	23.6136	1.36059	51.9847	0.571127	0	56.2054
YMR194W	RPL36A	45.3545	30.9602	17.9171	9.75861	22.8857	39.3279	14.0834	0	0.324633	3.6945	0.466873	23.9931	0.169297	0.25967	0	0	38.2055	0	0.361175	0.611415
YOR381W	FRE3	14.2995	9.79689	9.23219	10.1788	14.0867	33.1825	3.79297	0.099261	5.34921	30.1681	35.5788	4.63486	0.169226	1.54671	22.878	41.6247	1.79861	0.377858	7.73686	22.3806
YCR097W	HMRA1	40.5566	27.2943	23.6928	11.6612	20.6743	0	7.63099	0	0	0.049066	0	30.0783	0.16595	0	0.388707	0.589528	40.7684	0.126849	0.519012	0.152907
YPL198W	RPL7B	32.1105	9.85142	14.6102	5.4914	11.2082	0.849419	17.1893	0.43126	0.20208	6.0787	18.8407	27.0121	0.165554	0.166994	3.97727	43.5219	12.9889	0	0.459209	9.48924
YJL168C	SET2	14.6682	21.8543	7.60291	4.57058	19.6725	12.5652	3.80257	0.59987	0.091128	1.62699	13.5387	2.96222	0.164153	0.036088	0	19.9427	1.19948	0.221675	0.744493	0.662926
YNR045W	PET494	46.6569	34.1205	18.2563	22.0784	16.9347	52.7233	6.27299	12.6421	36.9138	41.8223	43.1915	27.4826	0.16393	23.2706	64.0571	56.1511	11.8989	0.508501	4.5825	75.3877
YKL154W	SRP102	14.378	68.3822	12.7427	8.29707	12.339	0	5.79931	0.144234	0.27301	0.152604	2.23337	19.5376	0.16393	0.216236	0	0.412646	14.3051	0.664121	0.518913	0.480328
YML002W	YML002W	29.303	45.5204	7.84199	8.66964	13.4897	0.059743	22.1905	0.047884	3.55246	5.4535	2.72723	36.4528	0.163263	2.34334	1.32558	4.34016	32.5323	0.440948	0.343557	3.39125
YNL022C	YNL022C	16.2925	13.5071	6.22689	6.91742	19.2611	31.2558	15.5703	2.96374	8.30849	0.603197	11.6814	8.3108	0.162786	19.4649	0.068846	10.5114	26.0628	0.746982	29.3891	1.00774
YAL010C	MDM10	26.5921	32.0029	6.65849	3.29158	6.516	27.2094	32.4957	1.68532	0.031858	3.69367	18.2024	46.5142	0.162602	0.095032	4.5521	18.1928	44.5981	0.523951	0.574663	1.51029
YLR425W	TUS1	28.0043	21.6352	6.74395	11.0345	8.41191	7.93361	20.8449	14.5208	0.076706	3.88517	12.4303	26.8403	0.162345	0.11008	6.18422	8.83466	37.8447	0.099353	0.362556	0.909792
YJR066W	TOR1	22.7919	21.2956	5.18947	3.70073	8.96283	6.59877	8.33958	0.071505	0.585696	6.07391	3.43892	12.9388	0.160766	0.03216	9.41963	2.11363	12.5789	0.371181	0.349481	9.79667
YOR284W	HUA2	12.6855	60.8472	7.58678	6.42704	16.428	0	15.75	0	0.137064	6.92533	0.38651	33.1935	0.159713	0.217122	5.84873	1.29904	75.7346	0.444561	0.823005	0.577801
YOR048C	RAT1	27.2051	41.2068	7.65351	10.4797	15.0839	9.85974	34.0067	0.526376	0.33146	7.92207	4.45362	46.9419	0.159535	0.104959	0.501527	5.62279	35.0234	0.524731	0.400269	0.693074
YLL036C	PRP19	20.4195	27.2907	7.35639	4.61447	8.16858	36.6424	9.70369	11.4131	0.131412	8.00149	65.67	4.22569	0.159377	0.091585	32.1402	115.346	2.22328	0.538061	0.714468	57.6222
YLR048W	RPS0B	66.3461	40.1338	29.9212	12.459	33.1338	0.042696	22.3501	0.136881	1.32188	7.55406	30.6513	31.3186	0.158747	0.578438	44.2272	35.2438	90.8671	0.738634	0.829418	76.9384
YCR057C	PWP2	2.65928	3.81677	1.88722	1.36616	2.65392	7.10603	3.75581	2.01163	0.180971	0.271341	1.51835	12.1621	0.158372	0.057336	0.036584	3.45273	14.157	0.408559	0.608994	0.629652
YDL142C	CRD1	56.4312	37.707	6.55534	7.1365	14.1889	7.23147	21.0052	0.124427	0.353277	0.131647	3.63964	24.1026	0.158221	0.217017	0.357075	7.03789	43.0052	0.189083	1.00086	0.199663
YLR312W-A	MRPL15	9.93084	18.6437	26.3046	4.17552	8.9942	4.00287	6.01299	0	6.4414	0.435816	0.766482	21.9836	0.158122	11.2382	0.233224	0.58327	78.539	0.813949	3.30745	1.48778
YMR008C	PLB1	102.029	44.7038	8.36467	8.56704	17.1051	173.704	27.52	21.286	1.37351	39.508	239.769	33.4386	0.158004	0.220815	28.7175	242.617	26.8408	0.947872	1.26118	15.2904
YNL045W	YNL045W	40.2756	36.2422	4.76832	2.76951	18.6647	12.14	20.8764	0.999123	0.148326	4.21093	18.4679	56.5601	0.157404	0.236508	1.15645	27.6796	72.4588	0.629691	0.885201	7.45789
YDL206W	YDL206W	22.5215	19.9211	3.75065	1.59075	14.775	0	12.3347	0	0.087664	2.51443	0.915392	22.4604	0.157393	0.103463	2.44674	2.68127	50.3233	0.142166	0.332773	0.924892
YHR031C	RRM3	14.3067	24.6567	4.49864	2.6492	19.8579	3.44016	28.5026	1.46133	1.33959	10.963	6.60072	39.5464	0.157084	0.036587	27.7311	13.9582	46.9099	0.438348	0.957314	49.9282
YNL015W	PBI2	4502.02	2233.01	391.429	48.9826	290.792	40.4643	42.0763	7.86723	0.388277	15.6072	8.80303	47.7384	0.156968	0	1.31231	1.31351	17.3834	0	0.22811	1.11405
YBR157C	ICS2	16.0651	8.26256	16.8864	9.86378	186.438	0	5.94522	2.53436	10.9036	5.62707	0.368393	11.2484	0.156886	0.206945	0.132043	0.499233	19.6067	0.423723	0	0
YFR005C	SAD1	1.81476	7.08613	15.843	25.0813	24.0207	0	3.77266	5.43047	12.7822	5.50229	0.147652	5.91663	0.156758	0.058995	1.05101	0.715141	24.1266	0.361186	0.655585	0.967067
YKR010C	TOF2	15.4418	38.3109	31.2273	15.0352	15.2243	6.84032	14.9078	11.5314	6.26622	8.38025	15.702	28.3811	0.156073	0.202815	3.72617	18.275	45.9797	0.308842	0.461293	1.07661
YDR011W	SNQ2	64.8319	30.9754	5.90535	8.01771	17.3945	61.1168	30.9441	10.1773	9.90971	32.1532	17.642	34.5382	0.155937	6.98621	4.11358	29.2691	28.1738	0.358593	2.64701	1.17911
YIL097W	FYV10	49.5367	80.4	30.2402	10.3439	9.23303	0.085282	49.0592	0	3.6111	0.713243	0	61.9424	0.15537	0.051236	0.065383	0.49379	48.9455	0.419625	0.070558	0.398901
YPL272C	YPL272C	16.7854	20.0942	26.425	20.8864	21.3055	5.993	40.943	8.29815	4.10418	0.505241	18.035	70.7609	0.155069	0.132146	0.130514	26.7479	109.425	0.342101	0.704222	0.749776
YLR323C	CWC24	34.2836	15.5842	23.5818	30.8936	11.8813	16.0761	0.102375	28.6124	0.12863	0.135339	34.0531	0	0.154472	0	0	48.6754	1.11098	0.491557	0.140302	0.603489
YPR067W	ISA2	45.9134	78.4767	91.8752	71.8885	36.9766	14.5357	15.4581	7.12828	9.97386	10.6772	14.586	38.0178	0.15393	9.34008	39.7721	19.8033	10.3578	0.669801	22.1676	26.4101
YEL036C	ANP1	26.5504	46.8629	6.7367	3.40756	5.37776	9.82955	12.886	17.01	13.9204	3.29746	129.847	8.23844	0.153494	0.635735	15.5916	158.081	6.89968	0.600361	1.19621	34.5227
YLR386W	VAC14	18.791	67.4541	5.66357	1.57728	10.6776	0.025023	32.9474	0.056155	0.110905	2.77927	6.49172	53.6184	0.153464	0.085438	0.156135	14.5907	41.6997	0.262098	0.444807	0.802336
YJR011C	YJR011C	18.5045	29.899	26.5775	16.7979	8.16204	0	17.6528	26.8483	10.0791	2.33079	0.179978	39.1341	0.153294	0	4.95638	0.490227	55.8195	0.20701	0.61896	8.09083
YER126C	NSA2	11.7482	14.0593	9.3034	5.11831	32.287	0	0.759914	7.47481	0.127646	7.76744	0	0	0.153294	0.193196	44.8494	1.67454	0.395568	0	0.696158	131.904
YGR115C	YGR115C	79.8395	70.418	23.2597	33.544	97.0823	22.8186	52.0132	0.134534	0.127324	7.29838	10.8193	17.652	0.152905	0	6.31099	18.8864	21.6346	0.206485	0.242005	0.448022
YHR178W	STB5	6.28978	10.7538	4.31041	4.78716	8.52628	10.8638	5.78497	0.237482	0.089021	2.16381	1.50856	20.8975	0.151792	0.035603	0.045434	1.5443	12.6763	0.294482	0.392244	0.496964
YLR141W	RRN5	9.30601	35.7129	5.2812	1.14209	1.30206	74.6683	42.1305	40.4556	10.1306	15.464	63.4083	72.4428	0.150909	1.92232	37.7772	54.8194	26.1833	0.749711	0.90944	30.7146
YHR167W	THP2	3.21036	10.8637	36.7132	57.6684	27.6266	5.85126	9.29167	12.0606	11.0252	2.63298	0.179978	28.6005	0.150258	0.075076	4.31384	0.544832	22.5787	0	0	2.55414
YFL055W	AGP3	13.496	8.00524	5.98796	2.16549	3.51674	39.0034	20.7863	1.70682	0.239311	2.83008	10.1167	7.20396	0.150098	0.047387	0.060471	8.46894	12.565	0.291073	0.203524	0.339749
YNL210W	MER1	0	88.2674	6.62428	3.05642	7.26765	0	21.9971	0	4.39672	0.819659	0.287704	15.2408	0.14967	0.14807	0.10374	0.473946	23.2393	0.400269	0.269215	0.289496
YDL235C	YPD1	96.2207	96.5158	251.6	193.217	169.602	0	22.6912	30.9245	3.20853	13.0779	0.319587	79.9071	0.14912	0.157672	17.2661	0.605561	54.8501	0	0.242933	15.7503
YOR162C	YRR1	42.8437	44.4716	8.48617	5.96531	11.1243	30.4133	34.4889	13.1677	0.284619	9.23373	16.4563	52.5394	0.148569	0.091518	0.283923	10.2554	55.6089	0.267504	0.529961	0.840461
YNL050C	YNL050C	48.3555	61.504	33.0752	16.4278	18.1623	5.32992	17.5576	0	0.120989	1.17403	51.7351	38.3811	0.148202	0.097745	0.05928	99.1874	27.3893	0.21995	0.526436	1.16515
YKR098C	UBP11	49.1693	25.2055	6.89141	3.64514	6.4833	22.4715	8.218	1.13099	0.354365	2.08391	36.8622	12.6722	0.147873	0.537683	2.39919	45.8881	9.38378	0.691812	0.535726	1.97059
YNL310C	ZIM17	70.7281	125.217	39.8807	64.3581	72.3555	7.44501	11.0332	10.2176	5.94304	4.17235	34.0684	35.4698	0.1477	30.5855	0.579481	10.8002	34.9616	1.02489	26.4071	1.21176
YKL208W	CBT1	18.3624	25.5147	33.5058	39.8086	23.9114	4.95857	6.74631	16.6658	49.8834	3.69781	4.62926	3.08997	0.147658	80.5465	7.84537	16.5014	8.87488	2.39279	227.826	15.4854
YKL116C	PRR1	14.7822	45.372	8.27094	3.08666	5.9647	0.084953	28.359	0	0.192053	0.426579	8.30118	43.9008	0.147108	0	0.183785	10.8258	29.561	0.104501	0.631186	0.205042
YPL162C	YPL162C	36.843	32.5974	31.7749	17.346	16.5596	3.34541	19.1139	11.4189	13.4335	0.272905	4.02295	18.2923	0.14658	63.5383	0	5.65757	7.94313	0.715341	110.587	2.41535
YDL102W	POL3	13.9164	46.4879	12.8069	7.79675	6.42034	3.46606	22.5443	14.8494	0.060936	9.26731	17.1128	40.252	0.146357	0.094617	8.70899	26.1538	56.1172	0.202535	0.419854	9.35695
YOL055C	THI20	63.8377	41.1515	13.7604	4.14112	5.39449	2.65981	21.7346	0.128033	1.62989	0.134134	0.512546	26.4923	0.145518	5.95327	0.122475	0.699769	35.3549	0.287954	10.5526	0.894268
YJL087C	TRL1	13.2508	16.1377	5.82799	2.91219	8.25707	10.1451	5.10294	0.256068	8.43298	2.73759	9.96167	12.6899	0.145518	13.8789	0.037187	13.0958	10.3146	0	14.3833	0.527696
YLR144C	ACF2	11.497	25.3364	13.2457	9.76068	6.85271	0	6.06942	0.045305	1.11142	0.670123	0.316636	7.33406	0.144276	0.03396	0.043337	0.603873	13.2167	0.139068	0.32552	0.600501
YMR064W	AEP1	44.8445	52.3841	26.1418	21.6619	36.8291	4.511	29.7478	0.066726	3.54033	13.6265	1.48158	57.2168	0.144044	13.1977	11.2548	1.10812	54.9137	0.700475	12.8576	15.9933
YKL055C	OAR1	16.0743	24.5113	3.33877	0.502537	3.42068	0	9.59367	0	0	0.268013	0.404959	7.43578	0.143953	0	0.242316	0.805624	9.88062	0.640929	0.392244	0.843586
YHR067W	HTD2	56.9627	23.8217	7.4951	2.32519	2.97524	16.4312	21.5534	7.87232	0	1.93057	49.757	47.0035	0.142928	0.094267	0.120295	56.8668	35.1641	0	0.160665	0.269519
YJL047C	RTT101	56.3429	25.7651	6.27991	4.8134	8.51575	8.04927	18.8247	0.459428	0.767773	0.657436	15.3991	31.3604	0.142928	0.136889	0.080197	16.7472	21.3917	0.386025	0.648659	0.593402
YGR227W	DIE2	15.3764	21.9506	11.3959	16.9724	17.96	0	10.5052	11.1951	20.9119	1.93447	1.903	13.9687	0.142883	20.5715	0.064264	1.64762	12.5184	0.412445	20.9179	0.601774
YOL054W	PSH1	44.8264	67.4693	16.7366	29.9502	17.0488	31.5383	16.9592	17.9292	51.2602	47.0459	82.3314	35.4281	0.14167	32.6948	102.896	80.1839	30.5305	0.24145	23.2284	66.0005
YDL003W	MCD1	5.3679	33.1607	5.37946	5.36916	6.41397	0.308712	5.03334	0.062322	3.94033	2.24066	0.134216	23.749	0.141668	48.0743	0.397253	3.12256	29.9278	0.753877	37.2119	1.32955
YNL111C	CYB5	209.51	108.959	70.2646	29.4467	32.905	0	22.7897	2.42981	0	5.477	2.51572	31.0276	0.141314	0.218917	0	11.5116	52.3241	0.896472	0.301477	0.648376
YDR120C	TRM1	18.3278	31.7551	14.2036	8.52775	11.0808	0.038609	24.4702	11.9479	16.6581	2.36875	1.3442	23.9877	0.140676	2.01638	2.66223	0.612454	25.0916	0.379941	1.54211	0.718271
YMR075W	RCO1	18.9921	26.8036	12.3726	7.66919	9.46642	0.032183	17.8247	7.82789	1.88973	3.64942	0.068838	42.0919	0.140194	0.027566	0	1.12455	46.156	0.079177	0.213015	0.267049
YDR157W	YDR157W	5.51981	7.49172	0.51879	0.222111	7.67799	1.83858	0.075859	0.005301	0.240991	2.39172	6.83503	0.490571	0.140172	0.043274	0.117976	10.6177	0.900427	0	1.07269	0.122341
YDR416W	SYF1	12.1211	24.6909	13.3334	3.19715	4.53856	0.076903	28.0187	1.06752	1.86205	3.56744	0.32844	41.5022	0.140103	0.148516	1.2609	0.517913	29.6742	0.44146	0.228884	0.449803
YNL025C	SSN8	39.9785	19.4786	21.5202	10.8799	16.1371	0	5.25117	3.67771	0	4.95744	0	7.12421	0.139915	0	22.0654	0.792837	12.92	0.334794	0.21403	20.2583
YBR258C	SHG1	29.2986	55.2749	53.9325	33.3588	20.4212	0	4.32899	0.177923	10.4784	2.09163	0.32975	5.66558	0.139039	57.6724	0	1.8297	3.59317	0	46.0774	1.30072
YOR385W	YOR385W	15.4184	12.919	6.56074	7.64463	24.0053	0	3.39371	0	0.115058	1.8361	0.513989	15.6584	0.138175	0	0.110538	0.331409	33.5465	0.373187	0.251	0.809727
YGR205W	YGR205W	95.6116	40.7245	17.1532	24.6896	74.8089	45.1027	0.182937	1.31635	0	34.5436	75.0153	0.050101	0.138017	0	36.6976	96.0958	1.77016	0.369069	0.660293	50.2701
YJR116W	YJR116W	19.5016	40.4628	10.8793	3.38786	4.83071	0.078733	10.1355	18.113	0.119441	5.28875	45.0383	27.6963	0.137758	0.007493	3.74487	12.358	1.5172	0.193702	0.924866	1.14573
YKR050W	TRK2	29.5656	37.5935	8.43462	7.84461	13.4556	20.1177	14.2555	0.476459	0.935743	10.5203	6.78751	26.981	0.13538	0.089288	1.58429	3.19063	21.4853	0.48752	0.286911	5.34617
YNL214W	PEX17	35.7994	47.5883	20.521	5.17334	66.0203	0	16.9366	1.56545	8.81994	13.181	0.919742	32.6555	0.135201	0	1.92108	0.351301	28.8316	0.271182	0.418963	0.386442
YOR108W	LEU9	75.8356	64.1923	5.94428	2.66549	9.46346	65.5456	35.1779	1.24995	0.384783	5.51699	115.499	65.1548	0.13277	0.247095	8.81075	102.426	29.3176	0.358589	1.24471	33.8754
YDL052C	SLC1	18.2467	61.1902	11.3705	6.81769	15.2365	4.47432	20.5479	15.5926	0.153154	0.786147	0.153577	16.5895	0.132115	0	0	0.739372	16.7303	0.872618	0.715222	0.387106
YLR064W	YLR064W	29.3016	48.4759	17.2702	10.7509	31.5213	6.93541	34.3828	0.306946	8.33578	6.29819	0.22151	77.8939	0.132068	21.2417	1.11154	0.654403	78.4024	1.22882	4.17592	3.24031
YFR041C	ERJ5	26.6323	90.151	52.2307	15.4624	25.7703	2.90462	76.7369	13.7577	12.6964	4.53231	0.159305	114.533	0.131655	0.268469	0.1142	0.429621	61.4342	0.183232	0.123239	0.602257
YLR148W	PEP3	17.0455	27.6294	7.95412	2.32524	3.76278	0.047976	27.8378	2.71779	11.2285	1.26038	0.102621	33.7655	0.131108	0.057647	0.036782	0.446264	29.6237	0.170623	0.168208	0.385003
YNL061W	NOP2	9.4188	11.4117	5.15531	2.49008	15.7864	4.55579	7.99981	2.68313	0.108056	1.10734	0	0.193515	0.129768	0	0	0.358494	0.16743	0.350478	0.123698	0.307444
YNL273W	TOF1	4.92469	39.5174	6.3528	4.60715	8.76939	0	12.1344	1.76202	0.91245	1.32004	2.73002	20.8325	0.129663	0.460395	0.159643	1.5742	28.9722	0.104452	1.35987	0.494649
YGR208W	SER2	11.6133	16.5523	3.21528	2.31814	2.55476	18.5109	0	2.16584	0	1.20369	75.6516	0.256756	0.129558	0	3.86074	139.486	1.11385	0.174956	1.50994	17.8995
YBR176W	ECM31	18.6581	25.554	6.67621	5.73463	3.3763	0.018313	13.0569	8.84903	3.82979	7.74082	1.49161	24.9275	0.128316	0.084629	3.36929	1.1823	30.8215	0.241906	0.116545	0.732097
YMR299C	DYN3	24.5676	43.2633	127.188	95.6033	66.721	0	3.42368	6.30654	55.1926	10.2258	7.33872	3.05281	0.128316	34.4349	4.2461	20.099	4.82247	0.691403	70.8699	2.21242
YDR081C	PDC2	30.9566	34.4227	15.6464	21.2732	25.0269	0.071421	13.7611	0.038162	1.51476	8.54933	0.199153	12.2431	0.127111	8.9284	14.1955	1.04989	32.5657	0.490023	10.1328	8.69166
YMR310C	YMR310C	18.5863	26.5761	10.3976	11.1114	41.638	17.7143	0.083702	9.52555	0.259827	24.614	4.01394	0.125149	0.126298	0.053608	91.6615	1.07073	1.57953	0.89837	0.556528	182.006
YLR242C	ARV1	7.43394	9.68115	5.34595	0.638052	3.47708	0.002738	11.9183	0.08999	0.340098	0.539576	0.459624	21.1676	0.125964	0.164528	0.183972	1.16406	37.997	0.068375	0.360053	0.856375
YGL060W	YBP2	9.35526	23.0055	20.3884	15.2795	5.978	14.0128	14.1196	1.18672	22.0281	0.6406	7.0511	32.8514	0.125119	0.08252	0.145968	1.28901	34.3321	0.165616	0.568204	0.436176
YDR398W	UTP5	8.60631	6.71636	3.71332	1.621	4.46102	13.3326	0.123994	6.08967	6.70624	25.7459	22.5934	0.063632	0.12473	21.132	14.9989	33.0845	1.44996	0.271833	21.555	15.3062
YDR151C	CTH1	17.6006	19.7464	32.159	20.1217	13.9642	0	13.0817	2.42809	2.12015	7.3984	0	12.6985	0.123199	0	0	0.098497	4.48065	0	0	0.34073
YJR070C	LIA1	13.615	17.2152	12.3572	7.25325	51.3935	20.4304	0	7.90864	5.57394	49.2747	106.381	0.024174	0.123199	47.4704	140.441	87.0375	3.16809	2.12606	46.9682	112.764
YMR185W	YMR185W	19.4376	26.4728	7.46127	5.50378	16.0438	0.022449	19.191	0.75281	0.136226	7.84306	5.68901	19.1343	0.122697	0.053949	1.50301	15.9986	45.2358	0.220923	0.886019	0.343297
YLR239C	LIP2	25.298	27.0522	29.2463	4.50953	4.9683	19.445	1.61162	12.8182	0.101755	0.450563	77.6484	1.96137	0.122199	0.121292	0	115.291	18.6779	0.825099	0.809896	1.66619
YMR137C	PSO2	36.2111	34.6976	11.2669	10.2787	18.276	0	9.27826	0	4.63587	0.770745	0.99722	4.94803	0.121338	0.036844	0.605666	13.161	6.87754	0.081928	0.373723	3.31417
YNL313C	YNL313C	8.99712	11.9431	3.00128	1.30792	13.5514	4.30967	14.651	10.8863	2.35058	23.2533	6.05646	17.2974	0.121272	0.105486	39.699	24.8922	8.06106	0.284222	0.80536	37.9217
YDR283C	GCN2	32.7484	32.9637	16.0167	11.9212	11.2074	9.74295	23.8895	6.72518	3.90729	1.25598	17.0822	38.0346	0.120973	0.078996	1.14115	10.2665	32.226	0.458387	0.437761	3.50949
YDR051C	YDR051C	61.9336	114.28	12.216	8.39272	6.63679	0.197421	24.9027	0.105484	0.168343	0.40922	24.3903	48.1684	0.11989	0	0.343675	57.4324	33.9771	0	0.527207	0.819664
YML107C	PML39	17.3791	12.2152	13.36	3.08304	8.99581	0	3.27035	0	0.184003	0.111605	41.8096	7.03495	0.11989	0	0	34.8791	2.0737	0.756603	0.435566	0.468379
YBR145W	ADH5	107.529	12.7883	12.3503	8.47641	4.60882	115.277	0.075617	11.8059	0	3.38639	277.695	0.113061	0.119748	0.376264	5.9644	390.244	4.50243	1.00992	2.283	2.167
YDR379W	RGA2	61.1726	47.766	19.0933	21.1337	29.381	22.001	17.0196	0.139996	0.806003	2.81427	55.5883	20.7243	0.119335	5.55351	0.584066	82.6483	23.3563	0.630778	31.7726	4.30748
YIL096C	YIL096C	4.82905	5.05708	1.92747	0.827974	23.9378	0	17.52	0	0	5.65592	0.41977	4.33347	0.119178	0.157204	0.100306	0.190563	30.1931	0.321878	0.324736	0.676502
YGL113W	SLD3	13.7074	23.8322	7.02405	7.16993	13.9606	2.81679	17.9526	13.8603	0	3.44412	0.784404	27.6094	0.118879	0.07919	0.156086	0.371619	37.3087	0.40375	0.490745	0.289692
YLR413W	YLR413W	9.42909	11.5274	3.33484	0.946	3.76517	16.5007	13.4441	0.780978	3.90156	4.56232	13.4116	19.4691	0.118826	0.07837	9.71077	25.7247	15.1574	0.551294	0.644345	20.8825
YBL031W	SHE1	5.3607	34.358	5.9096	3.11491	9.65176	0	8.34009	0	0.098653	9.09339	0.553638	64.4772	0.118475	0.078139	9.14012	1.00815	39.8313	0.79995	1.0164	1.57989
YPL244C	HUT1	21.3504	53.6586	35.5722	9.88205	7.86647	0	20.4076	0	0.109935	8.50605	0.127703	7.46228	0.118127	0.155817	0.099421	0.550749	23.017	0.15952	0.219892	0.454637
YPL068C	YPL068C	6.73767	26.6857	7.52669	5.76369	10.8654	0	0	0	17.1055	8.50788	11.3098	0	0.117672	17.1597	1.98875	18.5064	2.05051	0.737912	42.6924	2.84683
YPL161C	BEM4	18.7007	91.8916	17.2509	4.78132	8.49514	3.23934	76.1926	0.22072	9.11544	7.54948	1.2423	47.2249	0.117289	0.149335	0.416507	0.538558	34.3324	0.503116	0.252367	0.359592
YOL151W	GRE2	44.1417	8.75077	5.23568	2.04385	2.88353	101.203	0.232805	0.515122	2.23302	15.9015	147.144	0.116028	0.117094	0.077228	14.4655	127.91	1.64689	0.316248	1.09827	37.6209
YDR440W	DOT1	10.2025	29.5633	3.95721	2.92005	15.4538	8.8287	10.3218	7.97789	0.057366	12.5795	0.359565	27.7986	0.116635	0.058031	22.0541	0.323373	14.4019	0.111451	0.435516	14.3802
YCL024W	KCC4	10.8642	29.7254	8.88593	7.26864	3.06844	7.85772	20.368	9.00442	7.9351	4.39433	1.71862	22.9511	0.116078	0.051038	3.1882	0.741506	33.8596	0.409213	0.386228	8.31096
YML016C	PPZ1	65.2379	34.1992	19.3965	5.59485	10.2866	0	38.4687	14.0707	0.335922	2.1686	4.65055	36.9833	0.11591	0	0.146333	13.126	42.9404	0.23479	0.416419	0.274054
YIL128W	MET18	11.6517	17.0133	4.16505	1.846	9.86091	0.042681	9.75487	0.444711	0.097126	1.65212	0.635002	27.4354	0.115484	0.128214	0.955128	0.62045	43.0979	0.157511	0.201042	7.34132
YFL025C	BST1	14.1222	16.8044	2.94021	1.76961	5.87515	0.637387	12.3654	0	5.02832	0.217793	2.02342	14.2001	0.115049	0.025717	0.098455	2.014	13.7944	0.263284	0.105898	0.647431
YBR161W	CSH1	18.0962	15.5285	2.28214	2.19338	25.6438	11.6074	23.8172	6.36449	14.171	1.28923	26.6019	51.6298	0.114971	48.8056	0.032847	11.5176	33.0498	0	40.2918	0.483161
YJR005W	APL1	28.521	43.0689	22.625	13.5651	9.88629	0	15.3029	0.151231	2.19085	1.07402	1.5931	11.7608	0.114587	2.1782	0.096442	0.770536	29.5111	0.153208	1.14896	0.49753
YLR439W	MRPL4	11.4401	41.2462	20.696	14.8262	29.8482	6.79133	0.249537	34.2398	14.4246	48.934	8.69844	0.253658	0.114325	21.0748	89.9284	9.02593	2.5573	1.61434	64.1673	100.755
YLR424W	SPP382	11.2977	33.998	12.4434	7.95325	8.22551	0.141164	62.8776	3.91154	1.5076	0.259531	0.187672	70.8419	0.113294	0.037361	0.196845	0.44706	38.16	0.297657	0.327554	0.37688
YJR101W	RSM26	8.52058	19.5825	30.9158	11.7208	4.7939	0	10.1584	6.80278	12.118	3.69293	0	22.0378	0.1117	13.6929	0.013789	1.07402	25.5456	0	2.29691	0.997871
YGL016W	KAP122	6.71109	13.3469	9.78308	6.67112	4.85933	0.020375	7.12517	0.399098	0.096969	1.10506	0.04358	17.4165	0.111358	0.024481	4.14704	0.430749	13.186	0.150379	0.330799	3.89604
YKL020C	SPT23	59.541	46.9786	9.50214	11.2226	22.4489	32.2248	10.4547	6.84952	4.11135	17.6308	20.4463	17.7697	0.111254	0.122294	14.5107	17.3194	22.4706	0.741777	0.685999	3.41727
YGL236C	MTO1	5.89615	3.30336	2.024	0.286618	3.53545	26.7478	0.039728	4.79745	0.099831	8.29928	37.9854	0.059399	0.110987	0	16.1277	52.2195	0.773426	1.09684	0.325597	19.7287
YDL116W	NUP84	16.7049	34.9263	19.5722	10.6626	15.6548	11.1057	27.6124	0.097215	0.276014	9.59678	3.32013	32.7296	0.110489	0.036076	0.092993	0.748226	11.9063	0.650009	0.49084	0.436465
YLR039C	RIC1	20.5842	27.4447	3.73891	1.83429	8.9939	9.25527	10.8408	6.5426	1.31648	29.0013	3.64179	8.86145	0.109853	0.02506	34.2435	1.64103	7.88866	0.532423	0.506055	19.4963
YLR063W	YLR063W	2.73026	2.927	0.908974	0.255388	1.46264	0	7.42812	0	0	8.93133	0.126286	5.44971	0.109734	0	8.47956	0.600225	5.08859	0.579544	0.398674	11.6876
YML083C	YML083C	7.47054	12.8337	14.4979	11.6158	7.58496	0	0	4.38386	12.583	21.7899	0.11254	0	0.109141	19.2742	56.1839	1.34604	2.40394	0.129443	29.1186	42.7064
YBR065C	ECM2	40.3075	40.7354	10.342	13.8845	32.1121	2.95467	20.3517	2.84442	0.179659	14.1618	2.82171	27.4732	0.108946	0	9.65172	8.87649	21.3709	0.545823	0.767868	3.62953
YBR172C	SMY2	26.6939	23.6569	33.9006	11.4503	18.6271	0.089252	4.89097	21.047	4.78588	8.30048	17.5446	12.7191	0.108402	1.74207	15.9211	11.2726	15.9029	0.430465	1.14933	32.585
YJL082W	IML2	37.3272	24.7773	8.60646	3.10637	5.36674	13.6801	41.4372	0.048276	0.045688	0.58888	7.46679	37.7598	0.108105	0.072374	0.086871	12.6995	61.2293	0.360932	0.54719	0.625552
YOL095C	HMI1	5.69399	10.7432	12.8085	6.24459	3.76456	0.031182	3.86798	0	0	0.211529	0.133392	6.76766	0.107428	0	0	0.444727	13.799	0.460281	0.154789	0.497154
YDR459C	PFA5	26.3839	34.9973	13.0228	7.90223	14.3255	0	8.9789	0	6.21134	0.398802	0.125745	24.0644	0.107101	0.070637	0.090142	0.613797	17.0488	0	0.19359	0.557823
YHR052W	CIC1	10.2598	5.98185	54.7166	43.4644	57.1104	0	12.0703	2.33771	13.7866	14.7183	0.375233	21.4554	0.106533	33.3072	21.2155	0.662824	34.9496	0.287727	6.09782	39.6803
YDL112W	TRM3	8.75434	9.70141	3.98478	1.91662	6.10645	0	5.6791	9.35938	0.046546	0.345885	6.09633	6.64783	0.106261	0.036867	0	10.6727	12.2775	0.188714	0.305126	0.25622
YBR097W	VPS15	11.267	11.5532	1.90933	0.643372	3.67671	6.25571	9.34624	3.03586	0.022986	3.49164	2.83044	15.9861	0.105768	0.091027	0.092929	0.46366	28.2087	0.292302	0.225145	0.478072
YGL021W	ALK1	53.5272	24.1839	22.2895	54.6024	17.7606	40.9718	13.5325	2.97373	14.4835	4.26948	29.0094	18.1509	0.105553	16.6021	0.175038	37.179	12.2933	0.35635	8.20973	0.718076
YKL050C	YKL050C	25.6755	20.8577	14.1313	12.0802	128.153	8.80426	21.994	15.6227	15.3041	161.679	17.5667	19.9953	0.10469	15.2547	126.913	21.1821	7.67762	0.525942	31.1612	106.017
YGL120C	PRP43	3.7618	9.89308	3.4423	1.01162	3.50593	8.20383	1.2463	0.138036	0.174186	0.433366	28.6319	13.8671	0.104591	0.205238	0.263651	14.359	19.4951	0.223748	0.40209	0.714565
YNL163C	RIA1	20.6896	21.3784	2.6282	1.97731	7.07111	6.7827	14.5147	4.06677	3.9499	7.54568	22.1687	14.4924	0.104545	15.7037	0.082867	21.6826	18.7101	0.770681	16.8128	0.787491
YBR246W	YBR246W	13.5524	39.4753	4.97482	2.0489	3.15903	0	11.4976	0	0.251825	0.192721	1.44514	24.491	0.103513	0.120994	0.087121	0.33103	26.28	0.40413	0.541763	0.199197
YNR010W	CSE2	30.581	41.2802	11.9679	6.8546	15.6219	0	4.22683	5.75764	0.712589	0.390984	0.345487	1.80467	0.10339	1.81139	0.031237	1.30347	3.13653	0	1.54583	0.349545
YDR164C	SEC1	28.7414	23.2027	7.35018	1.23629	7.94747	20.2701	33.9651	0.075061	0.046129	1.66336	27.3504	35.5961	0.103116	0.073073	4.35273	16.4525	27.6991	0.383674	0.447857	1.54925
YKR081C	RPF2	7.77378	7.61137	15.6026	6.75723	63.4518	0	11.4261	5.05786	0.237593	23.8139	0.006766	3.48005	0.102582	0.037249	1.31642	0.278294	0.516039	0.465396	0.414566	1.25409
YGL151W	NUT1	21.8145	26.7757	11.0388	5.62467	6.48409	0.847177	3.85798	4.08766	1.09447	3.13749	1.18923	2.6132	0.102133	0.02338	0.281513	1.47988	5.62197	0.611406	0.474978	0.46277
YKL205W	LOS1	5.96757	6.35888	4.46846	3.92419	7.81768	5.58	2.57421	0	0.091128	3.91649	3.08493	3.66547	0.101851	0.024059	4.04842	3.27275	12.5288	0.246305	0.265058	9.49512
YNL100W	YNL100W	135.384	87.0454	24.4422	6.86419	21.2725	0	19.9188	0	0	8.7285	0.752959	63.2468	0.101528	0.223206	0.451466	0.776535	33.4234	0.00457	0.141396	0.35533
YJR075W	HOC1	72.2406	67.4812	8.65107	2.76706	14.4502	44.9913	12.2274	0.534516	0.084311	0.334513	58.1081	37.7785	0.101251	0	0.255653	53.4514	19.9319	0.185466	0.366941	0.98891
YOL076W	MDM20	11.7038	47.8159	9.86519	6.81209	19.2452	0.055321	16.0732	2.51308	7.04137	3.99477	0.177494	30.0805	0.100785	0.033236	0	0.882755	36.3954	0.283658	0.274619	0.30749
YNL254C	YNL254C	23.5747	13.5905	20.5615	8.78846	9.26174	46.8667	16.8073	33.502	0.332772	2.76825	25.0583	7.567	0.099908	0	0	11.1833	9.33598	0.269834	0.714264	0.292737
YDL105W	NSE4	15.3307	63.888	10.6582	6.23023	5.65766	0.054702	21.3361	0.087685	0	0.449316	0.351024	19.9197	0.09966	0	0.083878	0.315553	16.222	0.403745	0.269761	0.405731
YLR107W	REX3	24.6981	36.7559	75.1482	49.1558	16.5487	3.37483	19.0764	8.7567	2.70885	0.276947	0.349291	12.7238	0.099168	14.8249	0	5.13852	13.9123	0.400427	58.3766	0.871706
YJL046W	YJL046W	17.3769	15.7224	7.05539	3.38697	6.96925	0	5.97136	0	1.87451	0.273569	0.115011	19.5969	0.097958	18.3395	0.082447	0.925068	6.38452	0.396852	8.53959	0.287025
YOR093C	YOR093C	10.9952	9.92333	2.05185	0.878041	3.06377	0	3.12983	0.021429	0	3.06308	1.86127	8.82499	0.097424	0.063936	0.119544	0.597087	9.6611	0.367658	0.181792	0.392859
YPL060W	LPE10	23.8941	41.0447	30.296	43.8455	44.8649	0.363161	17.4543	0	8.80204	12.4343	0.341697	14.958	0.097011	32.1595	26.5588	1.1849	22.9689	0.311302	4.87935	81.827
YOR341W	RPA190	8.17041	12.1586	4.052	2.8178	7.11138	0	5.4667	1.68304	0.598649	2.27721	2.0907	18.3591	0.096488	0.031818	0.020302	5.54746	16.0871	0.259306	0.394147	0.371356
YNL291C	MID1	14.8874	22.8856	7.43499	16.6921	10.5863	0.069067	13.7566	4.47479	0.181558	0.136204	0.587632	11.2834	0.096335	0	0.061572	0.829255	14.8723	0.198561	0.528934	0.763327
YDL033C	SLM3	19.3135	27.9395	6.45385	3.63654	10.4163	9.55428	9.71722	16.5443	0.400043	21.7347	23.3348	2.92885	0.096083	0	57.1438	32.4803	1.11573	0.259506	0.610887	69.8012
YJL197W	UBP12	13.2688	17.1523	2.94378	1.40442	3.84941	2.91876	6.84202	2.39168	0.079944	0.325366	9.41039	13.1095	0.096007	0.105534	0.080804	5.07531	19.5488	0.129649	0.846997	0.408808
YPR117W	YPR117W	12.9586	23.4571	3.20501	1.91374	5.73512	5.09467	18.1896	0.033209	0.159331	0.477246	2.73937	41.2406	0.09566	0.074257	0.132664	8.76653	41.5007	0.254479	0.379016	0.549509
YBR032W	YBR032W	0	1.60853	0.658781	0	1.22003	0	0	0	7.72625	0.101618	0	0	0.094492	5.43489	0	0.525669	1.02613	0.616747	22.7075	0.692169
YLR124W	YLR124W	4.92049	1.47293	1.39033	0.145276	0.224177	4.69103	1.86166	2.40377	0.806353	0	3.67168	7.21286	0.093633	2.8796	0	0.280028	1.01121	0.716514	0.318128	0.555479
YOR296W	YOR296W	10.405	14.1569	8.49623	4.82533	4.08688	1.68672	7.40291	6.70206	0.388879	2.50786	7.61475	8.41153	0.093403	0.020534	0.696608	2.02014	5.81751	0.336351	0.246103	3.00802
YBL081W	YBL081W	15.1252	33.6627	15.3021	5.35305	6.48135	0	3.49521	1.62571	0.235581	3.7264	0.050067	0	0.09275	0.071016	14.0629	0.369911	0	0.290812	0.488991	0.703881
YJL056C	ZAP1	25.0851	12.4891	3.73009	5.43921	5.32621	6.34683	6.52063	3.56359	0	4.35672	6.33371	13.8537	0.091697	0.090716	4.62941	8.06158	9.02255	0.495924	0.580106	1.49457
YER032W	FIR1	11.2509	22.4906	7.57536	5.02158	5.64498	0	5.09485	3.25739	0.114489	2.25366	0	8.75355	0.091661	0.030227	7.42669	0.430261	3.247	0.185671	0.333012	13.6392
YNL325C	FIG4	11.1999	26.8222	7.30424	5.90632	4.21239	0	9.48604	0.040155	4.43158	0.221595	0.106638	13.2816	0.091279	0	0.076825	0.182443	14.9465	0.677956	0.95342	0.428546
YCL029C	BIK1	32.9387	42.9233	17.3135	13.4759	14.8637	31.4663	32.222	11.9875	3.09589	4.06776	59.6371	52.7557	0.091073	0.240263	11.4749	45.3767	24.2641	0.216747	0.613425	1.67331
YPR085C	YPR085C	22.6736	16.9222	7.69172	7.32451	26.8019	0.049652	9.74529	0.229215	6.03031	1.00883	8.0052	16.3222	0.090457	0.177207	0.076133	3.23075	20.8403	0.366462	0.505157	0.242303
YER130C	YER130C	14.9337	9.19853	3.5224	3.39337	4.68217	8.60263	3.95063	1.89421	0.075323	17.7808	26.7285	7.0775	0.090457	0	11.8398	35.5626	23.5046	0.696642	0.655646	17.4283
YMR141W-A	YMR141W-A	0.610291	0	2.57364	0	1.18599	0	6.88501	7.77423	0	0	0.628724	40.7167	0.090135	0.353186	0	0.292486	42.4612	0	0	0.414277
YLR187W	SKG3	11.5446	17.8277	7.36206	8.28051	19.5089	0	4.91603	1.15956	6.80021	0.514665	0.183658	9.62944	0.08983	53.4301	0.065829	5.88383	7.10297	0.783793	65.9343	4.51312
YBR136W	MEC1	9.48496	31.828	4.05224	2.05524	6.12105	2.05601	15.1625	1.44602	1.99495	2.16926	5.23277	19.9535	0.088293	4.58164	0.375088	3.34896	9.78114	0.427738	1.25184	0.913169
YDL161W	ENT1	111.652	90.714	14.7871	11.3242	26.7233	36.5206	18.1138	2.34081	0.220508	12.4191	130.775	26.7163	0.08827	0.349305	48.0198	141.57	12.8311	0.574763	1.10893	34.6251
YBR029C	CDS1	50.9498	49.083	4.93654	2.2884	12.6719	5.69038	44.094	4.63862	0.219064	6.31453	42.4733	29.3752	0.087692	0	4.6768	93.7496	8.13285	0.705833	1.12374	21.2975
YOR056C	NOB1	52.9341	43.1645	12.4739	4.66655	20.5334	26.2195	19.8704	29.0796	13.7125	15.7886	26.7397	7.27932	0.08731	73.2397	4.60335	62.8561	7.60339	0.964258	103.375	5.92032
YDR179W-A	YDR179W-A	18.1919	27.9205	16.603	6.58894	6.73855	8.66608	13.9282	0	0.216231	2.12187	0.229412	59.5677	0.086557	0	0.132719	0.342585	47.0471	0.784662	0.16502	1.06303
YOR113W	AZF1	125.128	79.1554	30.566	40.4084	102.733	21.5894	24.5967	12.4056	14.9771	12.1005	52.3031	22.4202	0.084745	27.2153	5.66548	42.4278	20.3656	0.171957	25.6367	1.54292
YNL332W	THI12	13.9776	17.8591	6.72739	2.06149	1.91807	5.46682	3.47768	5.62585	0.098074	0.81837	12.5133	10.2038	0.084545	0	0.223041	6.95252	5.75493	0.28267	0.454646	0.410689
YDL244W	THI13	12.2858	12.0783	4.87276	1.41624	1.44424	6.22646	2.00241	5.66523	0.098074	1.36228	24.251	4.39445	0.084545	0	0.371735	12.5006	3.38595	0.203145	0.401159	0.464884
YGR089W	NNF2	21.3805	29.5003	17.0095	17.73	12.7872	0	12.728	1.06578	0.071384	0.555492	0.050324	17.9346	0.08403	0.08481	0.036076	0.655179	20.1037	0.287696	0.259799	0.30051
YJL054W	TIM54	44.3507	50.0088	12.0712	5.08812	14.1514	32.1668	29.1957	8.95756	0.139639	18.7253	71.2982	34.8369	0.083847	0.162069	43.2105	53.6031	13.571	0.289238	0.913871	32.2083
YNL062C	GCD10	4.00015	11.117	5.61821	1.06747	10.6878	0.046024	6.32814	0.073774	0.139639	3.62874	0.436659	5.34453	0.083847	0.108958	9.01549	0.935175	34.7398	0.51009	0.337047	17.2185
YMR288W	HSH155	12.5018	25.6893	4.03876	2.31604	5.32866	17.795	11.1354	1.52402	0	3.73787	7.95655	8.9687	0.08264	0	0.034776	6.04047	6.61283	0.055798	0.34817	0.040356
YOR160W	MTR10	13.1857	19.8991	3.35484	1.97886	5.97527	2.34092	5.92748	2.02655	0.033697	2.57374	2.06854	5.27712	0.082555	0.081672	2.81024	3.63467	8.23908	0.055742	0.280625	5.9487
YEL022W	GEA2	8.78281	37.1218	3.81777	0.928316	2.60688	0.0151	13.6846	0	0.068721	0.25608	0.592226	14.4235	0.082526	0.033771	0.022923	0.474266	10.5241	0.25967	0.418073	0.481755
YOL062C	APM4	25.6427	22.1094	3.3149	1.94724	8.59423	4.64431	4.384	0	0.136043	2.88218	10.5213	18.0136	0.081688	0	0	0.409308	1.76042	0.330935	0.688314	0.466061
YDL146W	LDB17	6.63291	8.95807	10.3691	5.57159	9.72292	3.63747	13.7739	5.49885	2.64702	4.23615	31.7852	34.3577	0.081632	0.215357	0	27.165	15.7027	0.440948	0.567456	0.556525
YCR024C	SLM5	20.0257	26.0021	22.4306	16.3505	11.7003	0.961406	27.7122	0.071679	0.405691	5.13612	1.21595	26.5517	0.081466	0.155339	4.83899	0.640998	31.1283	0.178636	0.509894	1.42827
YDR132C	YDR132C	32.7116	52.3631	73.1221	47.5438	27.6354	0.088892	44.5786	15.3704	11.834	13.0804	1.50793	49.0372	0.080973	21.6751	6.86709	6.69682	32.3892	0.360523	28.7658	11.751
YNL336W	COS1	0.870518	5.42828	0.252359	0.193567	0.452022	1.46887	19.5845	0.159074	0.100543	0.609093	0.533544	7.18664	0.0806	0.00498	0.213838	0.737238	6.69165	0.025745	0.073836	0.354078
YLR333C	RPS25B	72.2646	30.8444	14.7168	7.34003	17.6871	0	12.4637	0	0.306822	1.37203	1.38349	7.97464	0.08026	0	0.224146	1.00918	56.2137	1.80805	0.536792	1.00125
YOR005C	DNL4	34.9236	26.3577	12.8194	5.60224	4.88204	2.57452	12.0265	0.299152	0.07078	0.257554	11.3117	10.4692	0.079531	0.112122	0.082165	6.37644	11.1424	0.556884	0.174282	0.680596
YPL277C	YPL277C	19.9538	27.8797	4.24914	1.5293	4.29311	33.371	7.25111	4.83425	8.84388	2.42934	30.2553	9.95606	0.079268	1.21825	3.46277	41.0675	7.38306	0.319017	0.74136	16.0833
YIL002C	INP51	40.2101	31.0173	30.5356	33.6456	27.7491	4.87278	6.43649	3.50762	8.27348	10.2084	1.67079	16.6634	0.078943	2.87635	2.3237	6.60431	3.56869	0.273885	0.723495	5.91351
YJL194W	CDC6	3.32043	13.1014	4.40127	4.61845	3.42685	0	4.07338	0	0.065066	0.218217	0.275219	13.2377	0.078138	0	0.13153	0.586077	18.6879	0.29984	1.06455	0.152634
YFL058W	THI5	15.1521	10.2241	1.6304	0.427677	1.528	13.9533	3.4246	2.98676	0.049038	0.695831	49.7452	9.93768	0.078132	0	0.024782	34.0761	5.91767	0.362196	0.454646	0.611715
YFR030W	MET10	87.538	41.1929	17.459	13.7127	29.2056	46.9284	40.5066	15.4871	1.16087	12.3727	13.7719	45.7181	0.077535	6.02353	21.0234	9.68181	37.888	0.257094	9.96962	34.4147
YLR004C	THI73	106.927	22.831	5.49655	6.79086	7.38726	60.0658	19.585	1.55107	0.446766	0.1427	69.0902	16.8253	0.076646	0.03954	0.129019	46.4757	11.4194	0.310514	0.278463	0.446197
YER060W-A	FCY22	40.121	30.091	10.2043	6.4935	8.58003	15.5903	8.52355	1.08874	3.27385	4.68987	1.6257	3.1953	0.075636	9.02227	3.54285	13.0539	8.96654	0.510702	48.4964	1.76711
YLL055W	YCT1	39.9179	9.23997	5.5241	4.11327	9.04939	0	3.97458	0	2.23722	3.95485	2.76438	7.64142	0.075494	0	5.69151	12.3797	14.1613	0.494602	0.300074	28.8373
YOL145C	CTR9	42.8971	22.1494	3.43752	2.51283	18.7033	13.1298	16.4642	3.30887	0.122878	11.5017	11.8247	24.6015	0.074145	0.024573	5.51079	20.2784	26.3343	0.150937	0.406405	8.88851
YNL249C	MPA43	9.78665	15.7113	8.59976	3.30109	2.79476	0.528112	5.22274	0.065119	0.123257	0.385009	6.65811	16.8994	0.07401	0.097625	0.186872	1.04808	33.121	0.190982	0.268884	0.211845
YBR223C	TDP1	16.9467	15.4994	4.98619	3.87421	15.8224	23.8154	13.4268	2.99817	6.18578	44.7174	20.7029	12.9201	0.073694	0.167466	28.2104	40.3694	1.80467	0.497582	0.6024	12.5088
YDR131C	YDR131C	18.3081	32.8911	20.9994	10.3313	15.9176	0.039578	3.56108	0.063442	9.24535	3.46542	0.252297	16.6838	0.072106	0.14267	0.121376	0.518831	39.505	0.440587	0.326159	0.492976
YPL097W	MSY1	18.7415	18.1946	8.44122	7.10336	6.38107	0.044717	24.3486	0.071679	5.74353	0.075838	3.16395	17.188	0.071787	2.49872	0.068566	0.419808	9.42976	0.110013	2.25643	0.355297
YHR092C	HXT4	4.20623	7.11373	2.95865	1.49783	3.17939	0.723279	0.418386	4.73488	5.35918	0.254015	0	0	0.071549	19.7125	0	3.24471	2.45777	0.489801	40.6686	1.66816
YGR271W	SLH1	13.7542	14.3108	3.84657	1.7209	2.96751	5.8373	12.9824	3.68709	1.05294	2.63586	16.6782	9.75351	0.071529	1.27295	1.74314	16.4399	11.8333	0.365364	0.795576	1.01378
YOR318C	YOR318C	0.084418	0	4.28854	4.40956	3.04418	0	0	13.4351	0	0	0	0.189291	0.070175	0	0.036094	0	0.513064	0	0.014164	0.384576
YBL066C	SEF1	37.0266	33.4907	7.22759	8.61229	18.6265	48.9566	13.0515	0.177763	0.319603	2.99682	11.0131	34.4348	0.06991	0.092215	0.147097	4.89916	44.6885	0.660846	0.221923	0.583758
YBL020W	RFT1	19.5382	38.9446	21.7192	12.8406	13.7387	1.80043	33.8341	15.3752	27.7391	9.98538	33.3876	19.7057	0.069849	0	0.512211	40.5477	31.9108	0.562212	0.190323	0.747723
YGR171C	MSM1	10.6412	13.8177	3.87834	1.0773	5.40065	0	9.29757	0	0.116124	0.193455	0.294227	39.3335	0.069727	0	0.11098	0.564638	26.209	0.546318	0.504768	0.333767
YFR010W-A	YFR010W-A	21.9112	25.5705	23.1972	12.6627	51.8291	5.57781	8.39078	0	0.44758	0.593456	0	29.7144	0.069431	0	0	0.4138	21.9408	0	1.009	1.02953
YOL157C	YOL157C	2.55192	8.77327	4.31743	6.95731	5.98124	0.529336	8.44821	4.82366	3.55109	6.87752	2.77935	9.85393	0.068073	5.74017	16.7063	10.4359	17.3174	0.518185	9.59899	19.597
YOR260W	GCD1	29.2982	33.8458	12.7774	5.77656	15.5106	0	18.884	0	0.17215	1.07115	0.244323	18.1786	0.067993	0.057979	0.116763	0.491979	23.7082	0.374691	0.693032	0.405825
YDR101C	ARX1	6.14853	15.6656	21.9494	10.2191	27.2016	0.074227	17.0404	11.8291	10.7504	7.07794	0.385917	26.0307	0.067614	8.90956	9.37677	0.237102	6.34852	0.554173	1.01786	15.706
YNR063W	YNR063W	8.49798	8.44875	5.96262	5.1928	2.66222	0	5.36549	0	0.055007	0.177245	0.035322	1.45105	0.066058	0	0.001652	0.105625	1.21937	0.356819	0.41939	0.443319
YNL257C	SIP3	28.7018	37.3499	7.86413	8.68732	19.4966	7.03549	11.7164	2.58107	5.31323	0.607336	5.66777	27.1376	0.065306	0.180601	0.027482	2.82483	17.4713	0.272427	0.241958	0.281341
YOL152W	FRE7	2.43888	2.88551	1.47987	0.646781	1.82921	13.7561	3.03891	0	1.72123	8.51735	13.2469	7.00375	0.064675	0	5.63249	41.305	10.1877	0.694375	0.697342	5.22035
YJR115W	YJR115W	90.3369	28.966	73.2497	99.93	41.3545	16.8865	0.164984	17.3518	32.9088	10.9601	0.54115	0	0.064084	58.3089	0	0.313321	1.11305	0.186394	18.8162	0
YKL155C	RSM22	6.37919	15.8117	22.6007	20.4375	14.2821	0	9.2403	4.98319	8.89391	12.6316	0.149934	16.6233	0.063852	0.080056	0.321914	0.362398	22.4655	0.589073	0.167668	0.410612
YLR139C	SLS1	11.0608	9.75483	7.9555	4.21201	2.28722	0	2.10541	0.054872	3.48142	0.290279	0.36103	8.14987	0.062364	12.6364	0	0.690636	9.53232	0.498639	1.12951	0.303349
YGL124C	MON1	21.6707	41.2918	7.80222	2.2534	7.99285	13.5758	20.967	12.0049	7.91992	13.0809	4.72085	6.96246	0.062268	0	1.51152	1.66945	12.409	0.420438	0.382454	0.808079
YKL209C	STE6	19.3669	11.6491	3.30922	1.65128	3.9042	0.068305	7.8388	4.8706	2.73833	0.009653	2.72024	8.35862	0.06222	11.2947	0.073884	2.2476	12.362	0.378102	14.6288	0.488262
YJR156C	THI11	7.29824	9.74816	8.34475	0.313463	0.347	3.66527	2.2371	1.83025	0.049038	0.109641	4.86873	4.50225	0.061805	0	0.074347	8.01339	1.52352	0.079526	0.187207	0.028758
YOL117W	RRI2	29.758	12.1436	3.18173	1.58518	5.28221	3.2754	16.3198	7.53355	0.15531	0.231503	0.072995	10.4138	0.060941	0	0	0.593515	10.278	0.167915	0.169406	0.30241
YFL051C	YFL051C	5.37764	4.55618	3.80248	2.2824	2.06769	0.540505	0	0.024868	0.094142	0.337915	0.370936	0	0.060725	0	0.427482	1.38958	0.569389	0.6549	0.384305	1.14547
YLR002C	NOC3	7.5233	13.0754	3.29192	1.25509	8.90464	31.0394	16.4562	1.05693	5.07817	2.98316	13.7229	24.1298	0.060487	0.079391	6.00666	15.5014	24.5189	0.081682	0.726702	5.85617
YOL138C	YOL138C	31.3358	34.1088	7.48187	4.20777	5.06994	18.4953	3.70522	9.86458	10.1468	7.98813	13.0476	0.785221	0.059975	26.4226	3.15884	9.2563	0.780706	0.48073	41.6043	3.10572
YER013W	PRP22	18.3821	27.4517	12.1455	10.4611	8.85156	3.70807	3.4412	4.89297	0.261502	3.06671	2.27611	13.2737	0.059335	0.023115	3.99751	1.46726	9.73479	0.563236	0.348884	5.84135
YOL023W	IFM1	5.58617	8.46913	18.6872	13.8799	12.2618	0.065127	10.0768	15.9055	0.0494	1.82245	0.139303	8.74031	0.059325	0	4.7617	0.468662	14.1203	0.172124	0.263013	0.854789
YHR139C-A	YHR139C-A	3.19845	10.4711	1.27956	0.111233	0.098082	0	5.94193	4.75696	0	0.352448	50.768	3.94033	0.057354	0	0.325029	150.483	0.345332	0	0.295191	2.30416
YKL222C	YKL222C	28.077	32.2697	5.74707	3.09362	10.9548	11.0445	11.8956	10.2729	10.454	15.9329	4.8334	24.9831	0.056887	11.9476	2.76754	1.12082	33.9829	0.436593	16.1992	5.08585
YER113C	TMN3	12.1162	26.0277	6.79747	3.93355	4.4242	1.82411	12.3795	6.95352	0.378428	0.158647	0	14.159	0.056807	0	0	0.498689	1.18505	0.230141	0.103193	0.277417
YOR206W	NOC2	8.04835	11.1036	4.48731	1.55871	25.1953	0.20588	16.4907	0.049701	0.094075	11.9543	0	17.098	0.056488	0.037256	2.58568	0.378284	14.5715	0.320233	0.359143	0.925893
YNR044W	AGA1	13.0934	20.1236	3.04224	2.88233	6.78741	0	1.26656	4.9125	7.26214	7.44111	5.6215	0.11179	0.056409	12.9034	24.2359	2.09952	0.585844	0.509843	14.5642	32.9881
YJR033C	RAV1	26.5014	19.3888	3.08628	4.20037	2.84625	7.70578	9.07732	4.70628	0	0.381122	3.94505	12.6244	0.056222	0.039012	0.074182	2.96381	10.6395	0.374868	0.186704	0.447013
YDL167C	NRP1	4.61872	8.78659	5.50357	3.5264	28.237	0.030618	1.47578	0	0.137526	16.5455	0	5.40646	0.055781	0.03679	2.2382	0.230934	0.909264	0.225986	0.202659	5.84841
YCR091W	KIN82	97.8683	37.941	3.85949	3.6088	14.1094	65.3409	7.18778	9.73862	0	0.992371	41.0609	5.45634	0.055704	0	3.96096	61.7102	2.22162	0.356756	0.330116	1.24003
YLR381W	CTF3	23.7663	42.6961	3.80729	1.45502	4.56387	0	14.9898	10.5358	0.182254	0.235708	1.09213	9.00638	0.054717	0.036088	0	0.508498	11.6285	0.582355	0.525033	0.377801
YIR007W	YIR007W	46.9909	44.3838	4.31868	2.26043	6.2729	36.2747	10.3414	6.4097	0.131152	1.56777	5.88993	24.6829	0.052501	0.034626	0.044187	1.00571	11.2485	0.354488	0.190738	0.256385
YJL090C	DPB11	19.2974	39.9462	20.4877	21.5065	19.4139	2.29098	13.3142	4.86594	3.62595	0.444649	34.4998	17.8438	0.052501	0	0.087937	41.7817	14.3846	0.49558	0.565604	0.655429
YJL171C	YJL171C	41.5013	33.2828	7.45568	16.1	28.6758	7.2233	45.775	0.356044	0.168481	13.3342	6.81259	36.1111	0.052086	0.133445	1.17772	6.6627	14.5687	0.399027	0.594074	0.902968
YLL011W	SOF1	6.16333	11.0102	7.33398	3.69713	19.1572	0	13.7704	6.55834	0.136505	0.228906	6.24849	22.8105	0.051938	0	0.002049	17.7457	4.8961	0.38576	0.439307	0.572271
YDR243C	PRP28	17.0576	15.8818	3.09817	3.14014	14.2601	21.909	3.47426	7.89902	0	3.02946	10.7797	3.29421	0.05131	0.132691	4.32986	4.95128	1.57455	0.368329	0.187412	8.07561
YKL078W	DHR2	1.50795	7.66783	2.78371	1.143	2.24192	0.029953	17.8618	0	0.043658	0.237061	0	23.9862	0.050247	0	0	0.387032	1.61936	0.221072	0.247817	0.37308
YPR098C	YPR098C	176.301	107.205	54.6544	24.6819	53.6501	0	12.2932	0	0.578848	8.74283	4.97999	14.606	0.049093	0.148941	11.8523	1.84276	22.3246	0.261867	0.147145	1.87
YPL153C	RAD53	7.95501	47.8244	6.50767	5.25105	9.8854	0.053639	54.5797	0.08598	7.72868	31.309	0.975778	58.1484	0.04886	0.126348	29.488	0.820325	67.8773	0.395887	0.532975	16.332
YPL008W	CHL1	14.6602	23.7155	3.71119	1.8316	5.20254	13.7116	15.8308	1.84476	1.37313	16.8127	20.4525	30.5869	0.046592	0.153648	2.19719	19.5827	15.0479	0.219284	0.331845	1.68735
YPR105C	COG4	14.0761	21.6069	6.57406	4.26605	4.47407	0.025575	11.7802	0	0	0.172644	0.218813	19.3903	0.046592	0.030729	0.039214	0.307224	18.181	0.232989	0.207403	0.403703
YKR064W	OAF3	25.9344	22.3304	5.90311	3.30982	15.0851	0.025515	14.82	2.40736	0.038708	3.6205	12.7482	8.43476	0.046485	0	1.51189	5.08708	11.9074	0.312626	0.173899	4.39674
YOL008W	COQ10	14.0945	18.6527	4.57346	1.88652	3.15042	5.53252	7.3044	0	0	1.28644	16.601	17.9777	0.045884	0	0.162515	1.7562	9.02549	0	0.503562	0.801041
YJL070C	YJL070C	22.4215	27.7507	7.64572	3.37461	23.4393	9.95811	16.6406	0.039795	7.7945	16.1669	17.054	15.0762	0.045229	0.891353	10.6405	27.0618	11.3307	0.183232	0.606433	24.0645
YNR013C	PHO91	41.0359	38.3273	7.46741	2.56235	5.38638	40.2939	16.1256	2.6359	0.409574	4.0439	28.809	6.08967	0.044874	0.029596	7.34733	16.3162	11.4909	1.99678	1.96972	15.8365
YOR287C	YOR287C	7.14249	15.118	5.743	2.83174	32.7992	0	0.068974	0	0.298469	12.4139	0	0.564213	0.043597	0.866962	8.0135	0.269334	0.163635	0.180187	1.17112	2.21159
YDR069C	DOA4	26.629	23.6577	6.38101	4.03031	14.4631	7.92441	11.363	3.60083	0.036078	5.21865	3.81255	13.3346	0.043326	0	0.036465	3.48888	10.6731	0.345252	0.314811	0.584461
YKR104W	YKR104W	7.27164	9.33156	9.39246	8.52964	6.51111	0	0.523675	6.6485	0.108938	13.0023	5.9188	0.786782	0.042745	0.034172	3.14297	12.1804	2.41716	0.176666	0.23647	1.16515
YOR143C	THI80	15.3361	15.173	3.75917	0.433811	5.91507	0	5.19037	0	0	0	0.226142	9.83973	0.042251	0.165556	0.105634	0.710352	18.5104	0.677956	0.56998	0.490334
YMR287C	DSS1	9.77947	11.404	2.88845	3.95707	4.99094	0	3.39878	0	2.74134	1.68989	0.048613	7.46428	0.041405	0.027308	0.069352	0.328408	8.52744	0.279571	0.375696	0.558952
YBL005W	PDR3	20.1392	20.2136	5.31947	3.72838	2.52749	7.24132	26.1928	0.904234	0.102021	0.306144	0.203093	29.8965	0.041108	0.054225	0.036311	0.478669	22.7975	0.376502	0.328273	0.437677
YJL207C	LAA1	12.8518	18.6266	5.74823	5.12932	14.032	2.60999	8.05626	0.403355	9.24146	7.02388	0.654087	22.0504	0.039864	0.131068	0.247981	2.08155	27.4834	0.292083	0.289119	0.577082
YGR217W	CCH1	10.888	9.69296	1.34824	0.517851	2.47555	2.52375	3.22069	0.138232	0	0.090918	0.04623	3.31972	0.039376	0	0	0.254024	3.98052	0.194003	0.106582	0.557065
YJR094W-A	RPL43B	10.2284	14.1222	105.546	141.46	27.1591	0	0.034344	0	0	0	0	0	0.038482	0	0	0.529866	0.077235	0	0.652446	0.204632
YNL132W	KRE33	3.86344	5.61691	1.76257	0.442157	2.03896	0	4.75636	0	0.094921	0.634609	0.823766	3.18879	0.037997	0	0	5.36914	0.560147	0.307871	0.240897	0.479142
YNL277W-A	YNL277W-A	0.891986	0.051064	0	1.31475	6.2758	0	0	0	0	17.059	0	0	0.037872	0	25.7175	0.918434	0	0	1.3931	22.5448
YCR037C	PHO87	34.8737	24.3281	11.359	9.13946	13.4122	40.1301	6.73786	5.17135	4.23474	15.8789	22.5767	5.50196	0.036581	21.9438	8.26277	13.0123	2.62696	0.349861	31.0825	6.38689
YHR079C	IRE1	19.0675	16.2337	6.37766	8.25526	15.2742	18.3162	4.42763	12.3909	9.26992	33.9122	10.2666	7.74048	0.035988	13.7443	25.6102	10.2298	5.62026	0.289188	9.54104	24.9359
YHR219W	YHR219W	0.01225	0.023255	0.002899	0.005526	0.009746	0.04282	0.045343	0.020437	0.021847	0.005069	0.014087	0.023902	0.035869	0.01459	0.004734	0.023782	0.015158	0.038143	0.01453	0.006103
YBL004W	UTP20	6.15072	12.1843	3.09104	3.39368	18.6827	0.00884	6.68186	3.47622	0.120686	3.19604	0.054474	4.83883	0.035716	0.046586	6.60712	0.541381	5.61912	0.389074	0.322798	7.03077
YCR089W	FIG2	21.7652	13.599	6.9897	9.87598	5.7139	0	0.484848	0	0.134184	0.520196	3.0279	3.26714	0.034189	0	0	4.49509	2.49317	0.670679	0.210535	0.447673
YKR103W	NFT1	4.30248	4.37496	2.4557	4.37678	2.83642	0.725198	2.1617	9.20628	0.549245	3.28419	0.255459	0.032647	0.032947	0	0.618025	0.743551	0.417943	0.4229	0.209476	0.30682
YLR215C	CDC123	12.7633	37.8851	5.65712	1.55996	9.72815	5.05026	1.8433	20.9949	0	12.1966	11.8322	11.7544	0.031944	0.073376	20.869	3.84057	13.8229	0.734835	0.28714	5.45997
YAL002W	VPS8	17.3078	12.1327	2.39021	2.13365	4.96925	10.1803	0.728166	0.027716	0.108521	1.70423	5.8621	0.316771	0.031189	0.038878	0.056854	9.29355	0.243856	0.374002	0.423499	0.512668
YLR184W	YLR184W	0	0	0	0	0	0	0.575302	0	0	0	0	1.52179	0.030942	0	0	0.23363	1.84969	0	0	0.443227
YMR155W	YMR155W	30.9324	41.2156	24.875	19.7801	11.3323	25.9056	14.8814	19.059	6.29671	7.69615	5.27363	18.0895	0.030476	0.145013	5.78428	0.581885	10.0909	0.098973	0.133134	3.36292
YLR405W	DUS4	8.01696	12.2475	3.53558	3.77479	10.4412	1.46769	4.24575	7.75887	0	0.233076	16.4979	4.03134	0.030256	0	0	9.13414	1.57823	0.485922	0.740016	0.254349
YBR197C	YBR197C	21.412	46.0919	4.01313	1.73418	4.49201	0	31.3515	2.87562	0	0.171504	0	43.6609	0.027362	0.121509	0.15506	0.169168	10.6731	0.248791	0.167333	0.327811
YGR006W	PRP18	10.6966	8.23414	5.12385	2.96369	4.40083	38.8609	9.21043	0.454339	6.76835	2.1731	65.2697	13.4268	0.025248	1.57672	9.19848	97.2241	2.81778	0.385699	1.11219	1.17594
YBL040C	ERD2	66.7685	171.838	49.7764	11.3849	35.2629	0	27.4299	0.166798	6.15777	3.23737	4.80788	25.8041	0.023462	0.227351	0	13.1145	30.6185	0.499625	0.955666	0.040543
YLR408C	YLR408C	43.0414	58.9439	71.6358	68.4919	58.4837	0	0	0.011492	0.031988	0.780776	0.117668	0	0.02263	0.006397	15.1424	0.705626	0.421297	0.467143	0	2.5987
YNL185C	MRPL19	12.5267	29.4695	33.9997	15.4797	12.3023	0.088736	0	5.75622	8.25264	13.7628	0.672416	0	0.022509	36.4501	28.4755	7.20218	5.03061	1.01658	73.8137	105.549
YEL026W	SNU13	6.42668	31.0687	50.4228	25.0717	33.6775	0	6.75747	0	0.61445	4.6006	0	12.8355	0.021918	0	22.8876	0.570753	12.8306	0.363635	0.287234	13.6668
YMR162C	DNF3	29.7738	39.5153	10.9428	8.28282	12.3611	11.2794	21.2338	6.08435	2.74967	5.27987	1.5987	17.4618	0.021598	5.53957	0.594836	0.559285	18.1461	0.423245	1.09856	0.354631
YOR359W	VTS1	6.70692	8.72967	3.44445	1.31132	7.96465	18.1316	0	0	0.127729	3.6636	6.5083	0	0.021262	0.032053	1.09481	11.7037	0.488897	0.337374	0.611768	0.32559
YMR326C	YMR326C	0.9563	0.323831	0.11062	0.03201	0.025933	0.872253	0.084563	0.122851	0.440445	0.419137	0	0.070241	0.020689	0.033727	0.070149	0.391447	0.420138	0.437932	0.329179	0.355929
YNL311C	SKP2	44.3986	6.20884	2.95331	1.89272	3.82977	5.22219	3.07005	3.58	0.043774	0.269632	2.45598	7.35149	0.016656	0	0.049502	0.2942	10.1518	0.413291	0.286482	0.544448
YPL051W	ARL3	24.028	58.4337	14.513	6.98283	11.031	0	15.4033	9.2339	7.50002	0	0	28.4793	0.015986	0.905413	0	0.645425	34.316	0.380484	0.255908	0.394238
YDR447C	RPS17B	39.0997	11.471	10.3482	4.39089	31.1826	10.0507	9.81148	0	0.402071	10.7289	39.8956	8.28907	0.014512	0.583878	57.6902	18.1957	21.3315	0.395887	0.648533	48.1341
YFL060C	SNO3	12.991	35.3498	8.96445	4.21335	7.0837	24.0294	0.052519	1.8778	0.476379	0.246557	11.3475	0.332188	0.014265	2.5091	0	5.82599	2.56191	0.138463	4.45435	0.087953
YOR396C-A	YOR396C-A	0	0	0	0	0	13.8522	7.52063	4.55326	2.06401	3.95006	0	0	0.01043	0	0	0	0	0	0	0
YPL012W	RRP12	7.93942	10.4626	4.95935	1.77487	8.79327	0	4.05432	0.028753	0.730458	5.7717	0.145494	15.3285	0.009383	0.156635	1.00133	0.431222	7.22256	0.132392	0.776424	1.11965
YKR068C	BET3	110.576	129.698	58.9683	51.4572	75.7492	0.111362	0.315567	9.45367	14.6565	8.46837	0	0.038591	0.008199	0	3.95237	0.863626	1.03935	0	0.195481	23.7655
YNL029C	KTR5	11.1719	20.6817	9.27332	16.8601	14.2161	13.6563	2.73298	11.2431	36.8706	19.2628	4.09028	8.28297	0.006843	39.4463	4.10003	10.7485	16.7879	1.28242	73.2522	2.30877
YGR128C	UTP8	5.1685	2.95685	1.19577	0.589109	7.25643	0	0	0	0.046841	0.363467	0.011117	0.002759	0.00557	0	0	0.397177	0.599294	0.450504	0.153272	0.549394
YPL226W	NEW1	11.3853	15.6748	3.65935	1.05303	10.7879	1.65275	5.68947	3.12752	0.284873	3.80082	0.594309	20.5351	0.005316	0	3.36613	0.522164	4.70502	0.271862	0.324062	3.45619
YLR129W	DIP2	3.84776	11.6866	2.29736	1.28673	10.9576	0	9.32169	0.074868	0.117397	0.465172	1.30072	3.21779	0.005055	0	0	0.938603	0.632634	0.23778	0.502355	0.4538
YMR131C	RRB1	10.8234	19.2741	23.3378	5.35215	46.9188	0	0.051987	2.69172	0.715953	12.0187	9.39766	0.077729	0.00466	0.07325	32.7944	6.36212	0.596237	0.522312	0.212332	40.9927
YDL060W	TSR1	10.5847	7.08752	3.05093	2.4984	6.89452	7.35905	0.944593	4.89529	1.10207	1.89638	8.83569	6.10776	0.000503	0.034902	0.016967	1.85352	1.547	0.070102	0.371703	0.160473
YLR299C-A	YLR299C-A	0	0	0	0	0	24.0791	12.6733	20.9973	14.0247	6.6215	0.004161	0	0.000277	0	0	0.001318	0	0	0	0.007224
YJL127C-B	YJL127C-B	87.4136	51.215	38.5822	31.6404	22.4644	18.3433	48.6946	28.6166	13.8823	3.54098	84.971	111.102	0	76.5571	0.543072	160.279	126.088	0	26.2499	1.79536
YOR044W	IRC23	257.61	192.99	167.212	102.607	136.02	19.0231	32.2945	17.0022	22.3936	34.6851	64.4795	97.638	0	0	6.50727	23.6192	64.5273	0.91765	0.221734	0.442463
YML081C-A	ATP18	235.988	209.931	433.3	167.787	139.627	0	39.2322	6.50209	0	7.06214	13.4927	90.7495	0	0.292864	6.23627	14.0693	29.6123	0.304298	0.607978	55.3766
YOR376W	YOR376W	5.51561	1.98124	3.7813	0.379967	1.29042	0	11.2745	0	0	7.41438	0	87.816	0	0	0	0.284318	12.4262	0.157169	1.22154	0.637834
YDR179C	CSN9	18.8392	36.7347	21.5862	40.445	40.0191	2.81584	26.0686	0.008672	54.106	4.81683	2.43748	84.6469	0	75.5312	3.33246	7.51499	72.2319	1.59122	90.6549	9.78346
YPR158W	YPR158W	49.0587	99.1368	100.062	10.4087	24.9798	0	11.6758	10.1012	0.383604	1.28074	5.66312	82.3584	0	0	0	3.78339	5.14281	0.428748	0.144185	1.34169
YHR001W-A	QCR10	588.259	453.723	217.59	34.7227	203.274	0	32.7529	14.0625	2.00931	11.3724	0.802066	81.0697	0	0.30934	7.30258	1.53661	122.16	0	0.625111	20.3652
YGR118W	RPS23A	98.4546	49.7432	51.1322	18.8864	38.1726	88.7666	32.0283	44.5252	41.5283	28.2291	125.327	80.2477	0	38.079	40.4279	165.484	59.9371	0.235396	41.5203	70.9825
YOL014W	YOL014W	4.3913	3.52242	44.4572	28.5954	42.4531	0	13.2546	0	0	0.299903	1.27704	79.6389	0	0.351325	0.238932	0.527882	44.1345	0	0.721384	0.056076
YGR035W-A	YGR035W-A	12.3891	37.8222	15.3834	10.0926	5.84467	0	32.6314	26.4362	12.167	17.2277	8.43527	77.3369	0	7.77795	4.43229	4.83324	119.19	0	17.0631	1.75822
YDR482C	CWC21	53.618	53.2943	18.2763	22.2826	30.2658	20.8328	31.4632	1.559	0.245909	1.41768	45.7551	76.9165	0	0.181272	0.693976	76.5705	65.2157	0.114506	0.268226	0.479769
YGL182C	YGL182C	6.567	6.96441	13.9867	4.216	5.29319	0	106.931	0.392638	0	0.575396	0.121042	74.5095	0	0.077708	3.7825	0.671164	159.117	0.497218	0.953101	2.6108
YGL101W	YGL101W	43.4849	33.4353	16.5488	5.61491	5.78223	0	32.9414	0.301022	7.69908	0.515881	0.218306	68.0119	0	0.122634	0	0.944928	13.2447	0.251095	0.506649	0.181605
YDL130W-A	STF1	1526.98	778.107	287.993	32.9816	239.122	8.12888	12.7335	6.96188	3.13558	1.28923	71.2751	66.6955	0	0.901354	12.9449	58.457	139.499	1.70975	1.67303	2.2812
YJR053W	BFA1	8.73506	19.2604	7.27294	4.33439	4.86294	0	31.039	0	0.174489	1.91752	1.31049	62.0365	0	0.092135	1.75782	0.793416	40.4767	0.282973	0.44032	2.52686
YEL018W	EAF5	31.6631	45.4754	15.9378	6.66169	15.3592	0	30.3779	8.9959	0.119441	10.355	10.6597	61.8687	0	0	2.66312	4.72905	34.7473	0	0.219285	0.980669
YOR352W	YOR352W	33.3948	48.7141	50.4006	74.4178	69.2728	0	39.5576	1.74632	18.0181	22.7749	0.822457	59.3225	0	6.78996	11.1477	1.94633	127.612	0.457383	6.78253	34.241
YBR183W	YPC1	38.2635	42.7047	4.63433	0.772194	4.29906	9.86683	18.6002	0	0.211002	0.256698	13.3538	56.1441	0	0.167123	0.106634	2.88033	22.0342	0.162623	0.537775	0.615043
YKR057W	RPS21A	18.9102	14.4311	13.0034	2.68174	33.0268	0	29.4424	1.65443	0.059614	3.49886	1.93116	55.7825	0	0	44.5717	0.668354	42.3453	0	0.02873	64.1672
YOR167C	RPS28A	80.9004	86.4466	264.549	50.1384	87.5452	0	20.3544	5.04078	0	4.26919	0	52.7946	0	0	0.497103	1.73453	67.6716	0.687039	0	0
YER067C-A	YER067C-A	272.646	43.259	25.2045	22.3268	56.7569	4.40906	21.7375	0	6.26006	3.41432	0.112396	52.0451	0	0	17.0968	1.33644	39.1971	0.50219	1.87945	37.3208
YOR238W	YOR238W	43.0429	57.4732	19.8111	10.2121	14.9412	6.16253	23.3322	12.2891	0	0	0.307153	51.3096	0	0	0.111195	0.595054	37.5853	0.356819	0.276821	0.523807
YHR079C-A	SAE3	0	643.289	208.146	147.933	189.093	0	22.3643	10.4476	14.2841	1.57774	0.289259	48.4061	0	17.5234	0.331046	1.0989	45.1329	0.227639	3.77271	0.709223
YNL103W-A	YNL103W-A	199.448	12.0271	0	0	4.92349	709.985	54.3257	1.17792	20.0662	94.4934	541.276	48.3898	0	1.79216	49.6155	386.874	36.5249	1.21719	0.770507	34.8568
YGL231C	YGL231C	95.4676	102.078	211.176	193.087	251.929	0	26.5086	5.43197	24.4205	20.9683	2.92102	48.2435	0	29.8941	8.62117	3.45384	25.286	0.283961	35.1455	5.34994
YER067W	YER067W	536.398	62.0574	33.3544	38.0862	91.295	5.46778	22.7627	0	6.41185	4.11347	0	48.1494	0	0	15.7911	1.35803	38.2812	0.669587	0.651007	37.624
YPL266W	DIM1	21.8481	27.171	22.8859	7.89981	33.9901	0.069108	22.6239	0	0.209678	26.5316	0.295638	46.6898	0	0.166075	20.2195	0.943793	46.0664	0.880402	0.772168	9.96771
YBR109C	CMD1	152.299	326.1	128.865	48.4443	54.9805	1.09035	44.2279	0	8.72423	10.5556	0.318609	46.1216	0	14.2528	1.02893	1.22012	15.177	0.315666	2.38668	0.265045
YPR094W	RDS3	21.2707	17.7311	99.1456	110.501	55.7899	0	4.86998	0.608589	16.2786	3.86911	6.77832	45.6036	0	69.9582	10.6923	15.478	21.2331	0.730911	87.8023	43.6069
YEL018C-A	YEL018C-A	17.2924	26.4232	8.77511	3.92282	11.2986	0	20.588	7.02778	0.187886	3.08064	7.51982	45.3957	0	0	0.336564	3.77931	22.9409	0	0	0.220376
YDR014W	RAD61	25.5924	84.4663	6.10084	3.10487	4.52542	0.03402	21.6676	0	0.216561	2.20041	0.072769	42.9517	0	0	0.052165	0.370906	52.3521	0.167396	0.221833	0.486079
YLR110C	CCW12	2780.96	1039.04	91.2607	42.6142	469.302	48.9701	13.3086	54.4462	8.61783	18.8963	46.8157	42.8038	0	17.2206	14.9484	21.4272	4.32658	0	2.01881	14.3325
YJL144W	YJL144W	275.361	105.477	24.8222	11.6961	16.286	131.297	4.81646	8.91176	0.899325	10.1307	249.764	42.6166	0	10.3076	6.78611	248.225	37.2497	0	16.7383	7.13886
YLR111W	YLR111W	1.46224	5.46705	20.7247	13.4416	7.82889	0	14.2189	38.4783	1.72359	0.863766	0	42.4686	0	20.6275	2.46918	0.014407	2.39481	0.49157	1.81679	0.630096
YGR035C	YGR035C	26.4295	28.3005	103.22	18.8502	11.7909	0	7.34364	2.83907	2.97052	0.639107	0	41.9366	0	21.6309	0	0	3.55637	0	6.34372	0.743573
YAR027W	UIP3	86.6941	55.5214	23.504	11.3487	33.0042	13.9072	17.2764	7.24417	0.280641	28.9324	99.4484	41.7174	0	0.336724	25.2166	56.5118	29.1337	0.184308	0.547884	22.3219
YML095C	RAD10	15.9131	17.1869	47.0295	9.27876	6.78171	0.10448	7.23262	23.6225	0	3.20338	0.22348	41.3446	0	0.12554	6.74601	0.748843	44.5332	0.257046	0.167749	2.00818
YLR262C-A	TMA7	65.6403	126.592	89.4176	18.2601	50.763	14.1022	30.7614	0.543652	0	1.68048	0.72545	41.1685	0	0.407522	0	0.264118	74.3693	0.743531	0.561211	0.035851
YKL193C	SDS22	88.3711	70.8393	14.6817	3.43978	8.86219	0	76.0658	0	0	0.692006	0	40.139	0	0	0	0.566441	13.7952	0.479969	0.32282	0
YKL009W	MRT4	11.1633	16.4993	6.18198	2.76273	70.5022	0	8.01214	0.149102	2.86098	0.157754	0	39.9182	0	0	0.142628	0.277676	40.9694	0.228845	0.18135	0.465405
YGR029W	ERV1	66.0125	20.8812	11.9482	6.32482	8.76598	27.2642	17.3965	12.4871	8.58352	0	125.265	38.8983	0	17.3291	0.20081	144.053	36.8299	2.31756	110.229	2.34052
YFR057W	YFR057W	25.0685	41.5359	17.1153	13.1848	8.73225	0	13.4117	1.16242	21.8384	3.18317	4.87146	38.0958	0	17.4588	0	0.621198	12.4396	0.565258	1.34965	0.516141
YPL144W	POC4	12.1325	10.2881	13.043	5.63042	7.01856	0	7.19203	0	0	0	0	37.6082	0	0	0	0.403267	8.60501	0.364004	0.244824	0
YPL071C	YPL071C	79.6251	115.783	68.6492	33.3028	90.7579	0	13.8885	2.78198	1.36999	7.37763	0.868326	37.4387	0	0	0.215306	1.27573	59.2134	0	0.423288	0.742135
YER048W-A	ISD11	140.605	136.378	91.5589	44.5442	52.9507	12.0947	13.7233	0.371974	7.15635	5.17796	0.933748	37.1098	0	0	0	0.622453	27.9696	0.627437	0.767972	0.053147
YBR030W	YBR030W	15.3911	15.6664	0.924207	0.208271	5.61015	48.6029	34.5948	0.574633	0.060696	18.3353	89.7848	37.0598	0	0.137559	30.5005	58.4753	33.8995	0.180298	1.08877	30.695
YOL077W-A	ATP19	172.047	223.14	469.411	108.628	90.9066	0	3.40239	12.5883	0.475187	2.80488	0	36.6909	0	0.383898	0	0	15.0945	0.108956	0.847976	0
YOR280C	FSH3	27.4186	38.9089	15.3543	8.47822	4.99868	9.65534	12.0565	0	0	0.420087	1.00019	36.5535	0	0.099209	0.126603	0.758482	63.2279	0.203132	0.273249	0.066912
YPR010C-A	YPR010C-A	719.299	384.174	507.469	95.5907	264.964	33.8169	21.7314	9.19741	42.3997	12.7538	112.242	36.0027	0	77.6022	0.536411	169.656	42.7249	3.46472	102.994	1.45777
YFL041W-A	YFL041W-A	15.7255	12.9311	8.65929	5.6757	8.44111	59.3473	3.82624	0	0	2.06183	32.0976	35.8197	0	0	7.02719	9.62203	19.7518	0.058733	0.090293	6.59645
YGR261C	APL6	24.3143	49.0654	13.5221	4.32112	9.37901	0.320064	35.2617	0	8.35079	15.4909	1.78795	35.7913	0	1.93462	9.78392	2.48801	32.8564	0.267835	1.16066	3.69061
YMR182C	RGM1	85.4534	38.0394	3.96201	6.37566	28.6849	217.932	19.0615	18.5955	0.429953	43.5568	447.599	35.3331	0	0.330307	78.6791	294.531	5.24923	1.27916	1.27945	95.2639
YIL029C	YIL029C	36.0941	10.3373	0	0.320353	10.5766	0	23.7912	0	0	3.54756	0	35.1525	0	0.185237	0	0.224544	10.9157	0.153964	0.255095	0.271597
YGR052W	FMP48	175.196	59.3261	35.4612	34.3478	65.9857	2.62398	15.5762	7.7494	5.301	17.4595	0.382332	34.4736	0	0.067339	0	0.879864	40.4697	0.085629	0.589594	0.605669
YGL166W	CUP2	44.1204	50.6116	7.68643	13.1725	56.5858	11.5274	23.5498	0.297523	22.5699	99.8481	39.7056	33.5876	0	8.6978	188.784	23.1832	13.8732	0	2.6776	247.386
YHR209W	CRG1	70.2876	54.3237	86.0626	32.9998	40.2519	0.150995	10.4373	1.07707	0.114533	8.03391	0	33.5805	0	0	0.115764	0.206865	10.885	0	0.37478	0.268677
YOL050C	YOL050C	22.6685	29.9682	6.65783	4.96464	39.3342	32.1985	76.5384	6.1824	18.6799	63.7038	35.7884	33.1024	0	3.18152	17.6194	34.4888	24.301	0	0	47.0271
YGR074W	SMD1	15.0661	33.2976	6.57437	3.57279	33.3762	0	11.1786	0	0.218586	2.54339	14.5839	32.5467	0	0	18.4792	2.94778	44.6683	0.368956	1.2162	25.237
YNL056W	OCA2	28.9993	28.9371	18.2895	9.3154	8.6056	18.1439	19.0246	0	20.918	1.87346	0.238153	32.5156	0	54.8097	0	0.810855	30.9704	0.273922	21.6796	0.339346
YPL072W	UBP16	16.715	18.6883	60.8949	47.4071	27.0707	0	8.06711	16.9755	26.1023	5.52091	0.565474	32.3981	0	4.90951	6.89725	0.8343	23.6109	0.254367	3.5584	1.50167
YPL001W	HAT1	8.90299	35.141	8.30416	4.5249	5.92886	0	23.2046	0.376933	0.087433	0.0997	0.1245	32.3191	0	0	0	0.85372	6.07468	0.526971	0.486382	0.814053
YGL226C-A	OST5	44.1935	101.846	120.353	58.033	39.2735	0.040543	16.8209	0	16.2281	1.02802	0	31.8849	0	10.6414	0.380846	0.405621	67.9662	0	1.75191	1.33032
YFR043C	IRC6	42.2569	65.1277	34.8801	6.16052	25.6022	0	24.7071	0	5.27637	1.31526	0.398216	31.5789	0	0	1.80701	0.40341	26.9294	0.261729	0	0.409598
YER079C-A	YER079C-A	22.9962	19.6582	6.29049	2.48156	7.91495	5.62252	44.147	0	0	3.13349	0.834588	30.0825	0	0.468831	7.30973	0.540182	28.2639	0	0.32282	0.83176
YGL074C	YGL074C	9.95346	26.5559	6.18589	6.12589	2.63905	18.336	31.8675	24.8659	0.306822	4.15644	14.8056	29.3204	0	0.243017	3.93791	25.4503	16.9404	0	0.444013	0.922857
YMR138W	CIN4	27.6467	27.9943	4.91341	3.50182	7.6207	0.11482	8.329	0	0	5.47911	0.245595	28.6454	0	0.275926	20.4819	0.243407	22.321	0.282482	1.01581	26.0076
YBL019W	APN2	20.8318	25.5173	4.24098	1.47879	4.50784	44.8412	17.5265	8.73465	0.064192	5.92948	33.4937	28.3688	0	0	0.987348	59.1352	11.054	0.821469	0.476945	0.694021
YHR038W	RRF1	9.09903	19.8455	8.8636	2.0873	9.82084	0.038174	7.08873	0	0	0.107901	0.33146	28.2748	0	0	0.450591	0.789982	17.0244	0	0.367429	0.299274
YOR274W	MOD5	33.108	34.6659	57.6026	18.6139	19.0204	28.0145	11.3716	12.4118	2.4931	1.27651	28.2355	28.2243	0	10.0389	0	26.3377	4.09853	0.379276	1.58698	0.860963
YPR144C	NOC4	8.01312	7.85067	4.32913	1.71621	10.298	0.15946	16.2534	0.639012	0.241908	1.91824	0.760675	27.7162	0	0.0479	1.29758	0.48924	21.1831	0.188386	0.526414	1.67574
YHR206W	SKN7	71.372	57.8724	14.1529	39.9408	122.434	13.4318	19.3072	0.340511	10.4609	20.8802	2.01396	27.6837	0	0.085082	1.08575	0.512619	11.0331	0.435519	0.524361	0.291288
YGL010W	YGL010W	66.7551	96.561	137.795	201.903	119.971	3.24255	15.943	7.76616	47.5042	23.9826	0.803022	27.565	0	61.0621	29.828	2.25087	29.2237	0	16.3313	40.7597
YLR008C	PAM18	14.502	41.0841	37.0789	32.2954	39.098	0.130445	14.9907	4.94724	10.7987	1.99107	0.837058	27.3515	0	5.75124	0	0.840888	62.7245	0.667272	1.33784	0.35621
YMR212C	EFR3	19.2804	33.4391	15.3842	5.83586	11.2345	0.785522	21.0722	0	2.77461	1.75456	0.180668	26.5944	0	0.06766	0.296214	0.668321	27.4427	0.27707	0.78416	0.8973
YMR013C-A	YMR013C-A	7.48663	8.70214	1.94999	4.19235	1.14247	19.1265	35.0071	0	0	7.62418	4.79012	26.4475	0	0	1.15131	1.33526	11.306	0	0.498422	0
YJL177W	RPL17B	32.6973	12.79	45.6895	10.2727	29.799	0.119164	12.0339	4.20993	0	0.376453	0	26.3533	0	0	0	0.195907	9.87024	0.15094	0.980053	0.249825
YKL061W	YKL061W	56.1645	59.0923	17.0628	6.40924	27.8893	0.19338	9.17129	0	0	0.327964	0.438205	26.1755	0	0.655667	0.296518	0.426681	50.2623	0	0	0.82787
YLR412W	YLR412W	40.1885	34.4664	5.6775	1.35959	13.4826	0	7.53221	0.1285	0	3.24961	0.68588	25.9288	0	0	6.903	0.467053	7.90119	0	0.397949	0.893989
YML131W	YML131W	106.736	41.7339	1.62535	3.01914	30.565	20.2479	43.3207	0.579302	3.02437	23.2186	62.7629	25.3936	0	0.144748	17.9687	73.8387	22.0744	0.444561	0.498342	24.1084
YOR158W	PET123	41.0524	44.8472	33.8766	14.7639	25.1555	1.27849	9.13666	11.9527	18.5195	1.07321	0.582495	25.3824	0	60.7083	0.628449	5.28005	23.3404	0.340041	67.6178	3.39075
YPL197C	YPL197C	52.2335	15.1528	13.937	7.7407	20.0346	0	15.6811	0	0.717531	7.01752	15.0651	25.2595	0	0.048462	3.19647	35.0483	9.50098	0	0.527368	6.81923
YLR122C	YLR122C	15.4911	9.50436	13.0345	11.2231	8.66889	43.2822	13.8405	31.1642	11.5798	2.23419	14.9881	24.9867	0	13.4339	0.241716	59.842	8.74652	0.430449	2.65148	0.893899
YLR123C	YLR123C	11.9971	12.0859	10.6723	9.41449	6.84739	39.433	10.6711	27.711	7.01064	1.01967	10.2712	24.8921	0	14.7489	0.307301	75.6879	8.57283	0.49306	3.57235	0.487245
YIL105W-A	YIL105W-A	0	0	0	1.87983	0	0	6.87519	3.95478	5.06468	4.99128	0	23.986	0	0	0	0	0	1.15397	0	0.809821
YLR388W	RPS29A	53.3016	16.0853	8.67973	2.47602	9.27718	12.415	9.39403	0.619956	0	7.81967	15.3823	23.9683	0	0	5.50917	5.6612	0.405051	0	0	0.531472
YNL065W	AQR1	2.19336	4.16519	6.76289	4.55795	3.69724	0	7.26965	0.173377	5.1578	0.75932	0.240992	23.8225	0	0	0	0.492315	8.41355	0.552547	0.306414	0.334129
YAL041W	CDC24	28.7596	46.6229	28.3422	20.765	20.5721	0	23.5826	9.196	3.73897	0.349827	0.055151	23.4475	0	2.77359	0	0.300443	18.5069	0.482353	2.06018	0.59643
YGL242C	YGL242C	38.0826	90.6786	45.5174	14.2532	12.5636	0	7.23639	2.24839	7.86188	0.817682	0.482265	23.4029	0	0.158513	0	0.567713	33.4591	0.298003	0	0.62739
YDR428C	YDR428C	13.2306	27.0368	6.6381	2.83644	6.39683	0	4.99227	2.22815	0.518099	16.5953	2.36441	23.0268	0	0.099601	15.7436	6.62214	15.847	0.20701	0.416316	59.2405
YLR277C	YSH1	7.50255	10.827	2.84953	0.483986	0.973475	0.057862	4.40967	0	0.04389	0.147196	3.63328	22.9583	0	0	0.044361	0.371323	11.0039	0.142353	0.371129	0.569323
YHL015W-A	YHL015W-A	9.4198	20.9396	0.799949	7.04014	3.46821	0	4.41087	10.6265	0.2342	2.48728	0.883725	22.685	0	0	0	0.953759	4.30607	0	0	0.069354
YGL029W	CGR1	21.0837	15.3541	5.44992	1.36143	54.9448	8.19866	10.6821	10.426	0	19.43	1.45464	22.5576	0	0.609066	40.4836	2.32528	57.1494	0.217461	0.593998	60.4235
YPL166W	ATG29	33.0276	32.8546	15.4397	9.29608	21.5332	6.48997	18.7279	11.3344	0	17.5963	31.2216	21.8242	0	0	18.1743	43.9691	16.242	0.253442	0	29.0739
YML050W	YML050W	10.6731	12.5718	74.5087	28.7762	14.1383	0	7.93741	20.1899	0.214382	0.648507	0.300775	21.7501	0	0.169801	0.743384	0.678635	25.6696	0	0.523241	0.799174
YGR129W	SYF2	63.2027	27.0918	4.62062	2.39292	23.8297	9.78566	13.1632	5.57546	0	20.6454	24.4223	21.639	0	0.103207	40.8066	69.8672	60.4774	0.745827	1.00661	10.6949
YOR295W	UAF30	14.8049	14.6418	10.0025	0.45869	5.83884	0	23.7324	0	0.982204	1.988	0	21.5972	0	1.55986	0.093536	0	18.2619	0	1.39738	0.4664
YNR053C	NOG2	12.1653	10.7263	16.4587	11.2443	32.4802	8.75474	6.83633	4.77309	0.333939	8.53069	9.86379	21.5229	0	0.070548	0.069411	4.35099	15.8397	0.617489	0.252897	0.416297
YNL211C	YNL211C	9.84508	72.5461	57.2312	23.9085	22.976	0	4.0752	0	0	0.85949	0.542003	21.4182	0	0.301456	0	0.369079	22.5366	0.623408	0.419295	0.799089
YNR028W	CPR8	46.7163	86.0277	51.3359	35.5765	21.2621	0	5.29073	9.63374	0.108231	2.16132	0.244768	21.3351	0	0.085725	9.24875	0.528837	1.149	0.175523	0.236108	1.76457
YPL041C	YPL041C	6.61042	10.2621	9.16909	11.0233	3.95862	0	5.03425	0	8.15914	10.8026	0	21.2039	0	0	3.34523	0.3867	22.3331	0.260753	0.39764	7.46145
YBR196C-B	YBR196C-B	6.56692	19.6893	1.49158	0	1.73218	0	12.5051	2.50029	0	0	0	21.0101	0	0	0	0.341914	16.1325	0	0	0.153887
YOR009W	TIR4	18.8769	48.152	11.8243	7.86739	7.86282	57.9338	33.4588	14.5376	1.02664	4.61639	5.26126	20.6921	0	0.108561	0	0.461896	31.5138	0.332321	0.518819	0.622369
YOR159C	SME1	68.7539	75.6519	15.1242	8.95265	38.0186	14.6752	14.8048	17.7282	7.98643	1.52792	0	20.6888	0	7.27997	1.66989	0	4.88761	0	1.88952	7.57553
YNR005C	YNR005C	15.4083	14.9712	2.7376	1.38477	4.29483	31.2422	22.0115	2.49194	8.57342	6.625	35.2507	20.6794	0	0.734347	9.80995	37.5192	18.4627	0.473351	4.98421	18.3519
YHR175W	CTR2	26.7141	37.6015	10.1071	2.06525	10.512	6.9199	8.10286	0	0	2.29188	17.8051	20.6743	0	0	0	36.1021	0.604875	0	0.383986	0.331149
YNL067W-A	YNL067W-A	3.40352	0	1.42512	0	0.724451	0	2.20543	2.74045	0	0	0	20.5138	0	0	0	0	0.439769	0	0.361175	0
YLR009W	RLP24	11.1212	15.4137	8.0536	4.51395	57.8414	0.86638	6.2737	0	4.27882	5.18297	0	20.499	0	19.7172	14.8566	0.481648	1.76751	0.499406	3.65509	15.8985
YOR182C	RPS30B	78.1534	67.1058	118.189	38.1826	56.1798	0	6.83732	0	0.174186	2.33674	0	20.2373	0	0	0	1.46541	49.166	0.696417	0.344245	0.267014
YKL130C	SHE2	9.27472	22.8287	4.23807	3.55386	5.97334	0	7.31922	0	6.85227	0.068264	0.381816	19.9282	0	0	0	0.389999	11.3227	0.658744	0	0.250012
YOR066W	MSA1	35.5039	61.7688	5.61533	4.68828	7.01089	8.54867	16.3548	0.280455	3.19343	2.86023	18.6616	19.8986	0	6.61662	0.160966	9.43716	7.14136	0.706617	7.08673	0.249059
YHL015W	RPS20	160.86	55.6261	67.6385	15.3726	80.4022	0.180699	24.2392	1.73791	0.505256	4.64493	6.19564	19.6661	0	0	0	4.40136	27.7675	2.21841	0.189468	0.496622
YGL107C	RMD9	15.9715	20.1029	9.48156	6.01909	6.58577	24.3459	13.1556	4.74953	0.05169	0.628852	0.437288	19.5299	0	0	0	0.347402	9.88223	0.089637	0.37848	0.224506
YDR076W	RAD55	17.024	20.4406	4.37677	3.89968	5.7458	0.054165	14.3812	0.347296	6.60269	12.6049	24.664	19.0578	0	3.40367	8.70753	24.2923	21.0344	0.26388	10.6524	18.2178
YLR011W	LOT6	28.6186	23.5637	12.9756	15.1757	11.2815	10.3394	11.2657	2.36076	10.3788	7.41154	54.929	18.8868	0	63.4486	50.7982	20.0107	11.9988	1.09367	64.0614	58.0485
YGR025W	YGR025W	4.31649	2.68354	0.182632	0.100793	1.6119	0	16.8506	0	0	1.3065	0.439138	18.8746	0	0	0.974227	0.755452	20.0908	0.138237	0.418391	4.55293
YGR003W	CUL3	28.4838	32.2159	10.055	7.83477	8.62656	3.39705	16.2984	0	0.089782	0.946626	0.379766	18.803	0	0.106666	0.045373	0.125461	12.5601	0.286158	0.091627	0.524969
YML003W	YML003W	47.1974	33.5859	6.04435	7.28088	8.60912	0	10.8102	0	0.114794	9.07896	0.160253	18.7783	0	0	5.80258	1.06398	4.37807	0	0.125213	24.5615
YPL148C	PPT2	10.3061	13.3258	13.2476	9.3291	8.53333	0	6.29025	0	0	0.214872	0.507122	18.6939	0	0.152236	0	0.338018	21.6283	0.496875	0.415144	0.656234
YHR069C-A	YHR069C-A	8.27346	10.0699	3.19591	5.02122	4.38373	10.7421	8.31955	0	7.91786	7.39152	11.9805	18.2916	0	14.4182	13.9599	5.10773	6.68255	0.585813	5.49225	14.7875
YBR111W-A	SUS1	36.5726	27.2621	11.7494	3.51581	18.8406	0	6.24546	0	0	0.226731	0	18.1621	0	0.189265	0	0.848877	16.6984	0	0.160108	1.18117
YJR067C	YAE1	21.4434	28.6986	83.0887	31.3322	27.9238	0	4.37873	0	0	5.16263	0.664144	18.156	0	0.186542	8.19268	0.844054	24.5548	0	0.228914	32.1565
YPL065W	VPS28	59.1193	84.5585	20.1457	13.1945	48.1502	0	16.7459	0	0.062067	4.02447	0.388101	17.5572	0	0	5.30088	0.834702	11.0868	0.223196	0.450354	2.26025
YCR041W	YCR041W	23.6868	29.1793	8.61856	3.15783	13.7166	2.38327	3.33654	0.63671	1.72604	5.51582	6.93478	17.494	0	4.05529	16.6313	4.79299	27.425	0.162872	3.55806	18.0455
YGL099W	LSG1	12.3696	15.2246	5.89717	1.67406	10.3171	17.0756	25.09	9.00911	6.26294	0.269907	29.7801	17.271	0	3.84522	0	37.3087	14.0584	0.353529	1.47344	0.634381
YHR149C	SKG6	14.1716	38.8458	3.77588	3.79264	3.97796	3.93091	8.76122	0.096287	0.091128	0.301627	52.1883	17.2317	0	0	0.138159	79.4588	12.9419	0.137541	0.642635	0.835501
YGL064C	MRH4	3.91659	13.4264	5.44608	3.43838	3.3201	12.6537	10.5389	0.880292	0	0.133052	1.35327	17.1923	0	0	0	0.868339	10.0513	0.674589	0.396521	0.412572
YLR067C	PET309	5.99885	11.5977	2.6324	2.08038	8.90557	0	15.8387	0	0	2.74948	2.19131	17.1212	0	0	2.06527	7.12324	17.955	0.393018	0.075525	0.404064
YDR125C	ECM18	13.8401	12.0604	4.11231	1.91922	8.9271	4.25561	7.50795	2.1794	0.209438	7.47788	2.88043	17.117	0	0.057768	5.37779	1.08961	10.311	0	0.168654	0.684377
YOL149W	DCP1	17.016	65.343	22.1458	11.9692	27.0615	6.6516	14.0085	4.5634	1.09952	2.09501	14.0465	17.0776	0	0.127742	0.090884	5.63622	16.093	0.305532	0.227291	0.62945
YBL039W-B	YBL039W-B	136.493	61.8779	8.33358	36.8609	177.332	0	4.18779	0	14.0531	1.23404	61.9113	16.661	0	0	0	91.8883	11.7406	0.528046	1.1377	1.69594
YMR230W	RPS10B	161.394	83.0744	35.5618	21.3839	91.944	0	2.5412	0	0	1.40394	0	16.6129	0	0	0	0.656833	13.33	0.780164	0	0
YHR136C	SPL2	60.347	20.8515	17.513	9.09625	17.5998	2.50932	2.14367	0	0.057214	0	11.1517	16.5414	0	0	0.056155	3.1984	2.76159	0	0	0
YPL250C	ICY2	1017.77	52.3719	12.916	10.0382	23.2395	9.15282	14.4627	2.54842	0	1.11837	19.5542	16.466	0	0.19335	0	13.7634	21.7172	0.772176	0	0.1786
YDR541C	YDR541C	13.702	23.0253	7.87482	7.53381	13.5117	0	6.51468	2.2534	2.0376	0.539728	0	15.6916	0	0	0	0.279217	0.725726	0.625717	0.105736	0.815043
YJL147C	YJL147C	25.5556	31.374	33.8819	36.6524	12.3444	6.08404	10.6705	4.30139	16.1114	1.29009	0	15.4599	0	0	0.173896	0.508837	10.7971	0.141611	0.076384	0.406637
YKR083C	DAD2	24.3131	92.7005	132.784	98.3336	46.4932	0	0.595909	21.7404	18.4493	0.525202	0	15.4555	0	0	0	0	4.36487	0.404751	0.269533	0.101444
YNL234W	YNL234W	25.2585	32.4663	13.0568	7.6107	8.04486	0.692853	12.1031	0.483304	0.390077	0.523638	0.220863	15.1218	0	0	0	0.443748	5.35773	0.481661	0.17086	0.441138
YMR271C	URA10	209.881	30.8231	5.07088	4.95001	16.2494	11.3591	2.45159	8.86225	0.143806	3.45647	4.3882	15.0666	0	0	13.2817	4.11204	7.25265	0.47576	0.670075	17.2712
YPR147C	YPR147C	30.7245	62.0681	17.178	10.8643	12.1457	2.48931	10.9541	6.0456	0.219302	4.44904	0.013777	14.8918	0	0.054173	7.24014	0.820336	1.67208	0.704256	0.478409	6.52867
YHR010W	RPL27A	72.8141	55.5119	45.1866	8.15692	34.9441	0	1.13852	9.6417	0.488228	5.93967	0	14.8093	0	0	11.6822	0.037129	5.57629	0.395887	0.266268	14.699
YHL037C	YHL037C	0.15327	11.7869	3.76702	0.292709	2.22071	0	9.54555	2.63371	0	0.234162	0	14.7552	0	0	0	0.36438	13.8247	0	0.228468	0.737037
YEL064C	AVT2	32.1103	60.6258	24.5215	36.3192	34.5378	0.137496	28.4656	12.7553	37.265	18.1246	0.098034	14.7283	0	81.2322	12.9775	2.11704	3.66825	0.225516	55.7599	33.0877
YHR021C	RPS27B	102.552	49.69	48.5434	16.4353	63.5534	0	4.61794	0	1.39052	1.34253	0	14.6409	0	0	0	0.321749	5.89715	0.711681	0.879004	0.472611
YDL157C	YDL157C	26.3191	67.8623	56.4337	32.3912	152.779	0	7.20233	0	0.281039	3.43137	0.353098	14.503	0	0	0	0	11.2572	0	0.421877	0
YGR034W	RPL26B	35.522	27.6152	34.514	5.20212	16.8756	0	13.2338	16.9951	0.95802	9.06345	0.320976	14.3699	0	0.206945	7.71341	1.02082	20.9034	0.406942	0.28499	67.2056
YGL002W	ERP6	58.3612	60.3109	89.5851	46.5694	25.1358	20.0216	7.42586	1.30276	12.6679	11.6923	15.7963	14.1888	0	0	27.808	44.5099	0.714034	0.710219	0.351189	15.5264
YLR145W	RMP1	28.4071	38.5171	27.6655	32.4554	33.2843	0.109135	6.96003	0	10.2454	3.07754	0.732045	14.1026	0	0.602435	5.55707	0.769092	5.49781	0.536995	1.64779	1.03441
YDR318W	MCM21	21.8291	40.2758	12.5561	3.28678	5.1473	0.232999	17.6381	13.681	0	0.617864	8.17502	14.0684	0	0	0.94963	2.07552	7.60836	0.146983	0.098859	1.52091
YPR015C	YPR015C	20.2143	14.5935	6.14951	1.224	1.56958	16.3384	12.8922	10.0968	0.134853	8.11133	16.7792	14.0088	0	0	7.53443	32.3919	12.0777	0.656087	0.350981	5.70674
YGR073C	YGR073C	8.70921	21.8578	5.36057	3.67947	14.8369	0	5.25047	0	0	0.892719	5.90369	13.9214	0	0	8.20245	1.70241	14.734	0	1.73888	9.20532
YHR175W-A	YHR175W-A	223.101	196.786	86.416	24.2386	68.1212	2.41918	2.35353	0	0.660071	1.4469	8.26551	13.8974	0	0	0	12.5683	0.982248	0.826691	1.29025	0
YML087C	YML087C	12.4822	14.6258	11.6286	3.31009	3.44018	0.704322	10.9446	1.80639	0.511198	2.48502	0	13.7874	0	0.084629	0	0.402224	3.77504	0	0.23309	0.588159
YKL119C	VPH2	7.21741	11.0363	3.04686	4.23314	5.82568	0	12.4313	1.76687	7.0716	0.610912	0	13.6293	0	30.0902	0.260309	7.42695	4.64133	0.8577	152.025	3.14663
YOL106W	YOL106W	2.80937	10.026	3.05943	1.29604	2.50693	0	11.4184	0	5.72954	1.23632	0	13.3787	0	0.188921	0	0	4.04364	0	0.309142	0
YDR286C	YDR286C	9.63907	7.3293	8.76465	3.11841	15.0827	0	3.03669	0.049164	10.2754	0.325111	0.803835	13.2429	0	18.255	0.061117	2.14527	26.9024	0.999279	31.3295	2.19184
YCL014W	BUD3	12.3061	15.2859	3.87059	4.79607	3.64131	22.0297	9.7806	8.82809	0.04086	0.665921	3.62148	13.1393	0	0	0.041299	0.726534	17.1919	0.231594	0.172755	0.56229
YGL031C	RPL24A	58.1821	22.9628	30.7854	4.77266	41.3465	0.70658	8.84172	0.566305	0.535956	0.838828	0	13.1369	0	0	0	0.407589	3.26585	0	0.233838	0.502907
YDL163W	YDL163W	7.95095	36.3113	3.39827	3.26203	1.18367	2.11722	28.4884	0	0	3.6945	2.59323	13.046	0	0	1.54418	2.26636	8.87956	0	1.08353	6.63713
YPR168W	NUT2	17.3501	18.2741	3.1438	2.65046	3.07051	0	15.8356	14.3765	0	1.89305	12.576	13.0106	0	0.335303	0.855773	8.59389	29.6376	0.955036	0	0.061454
YKL156W	RPS27A	110.528	37.9748	59.9729	17.1936	41.6185	0	5.74677	0	0.395034	12.7894	0	13.0031	0	0	5.81059	0.386865	6.10732	0	0	12.4049
YCL022C	YCL022C	14.66	40.3816	16.8794	8.71927	4.48827	19.5742	23.3427	15.8032	1.16664	4.64151	0.274152	12.9985	0	0	3.67374	0.371522	14.9743	0.942864	0.424171	16.3415
YBR163W	DEM1	11.8014	16.9897	33.2715	22.5294	20.2464	7.06352	13.4295	19.8276	6.72095	1.45743	0	12.8235	0	2.24717	0	0.833318	8.82715	0.277662	14.075	0.601133
YHR131W-A	YHR131W-A	13.684	13.2017	8.21066	5.581	5.28939	4.15634	15.6003	0	6.85346	14.1076	0	12.7531	0	0.553319	1.91014	0.441986	30.3233	0	0.748778	1.32145
YPL157W	TGS1	21.8347	16.266	6.49191	15.3361	14.9032	16.2605	3.1469	5.25365	87.0172	84.3359	53.5304	12.5841	0	142.916	72.4202	34.6123	30.3591	1.26942	130.32	224.244
YGR133W	PEX4	36.1096	45.9086	6.39447	12.2551	28.8699	39.5384	5.688	4.83969	0.509638	0.394437	33.223	12.3178	0	0.143962	0.183712	37.6735	12.4308	0	0.396507	1.48177
YGR016W	YGR016W	3.59939	28.8096	27.993	10.8488	9.25564	0.110804	8.16078	0	8.90251	0.195747	0	12.2336	0	0	0	0.168114	1.46667	0.283961	0.190988	0.821503
YEL048C	YEL048C	6.87777	8.68395	1.73953	1.53034	9.88969	0.144086	9.51612	0	0	0	0	12.1326	0	0	0	0.702332	12.8673	0.708974	0.866348	0.449307
YCL065W	YCL065W	3.20239	9.25994	2.96273	0.566188	4.00892	0.53769	2.24263	0.287295	1.55765	1.10163	0.964113	12.0719	0	3.91126	1.18182	0.47731	20.7972	0.145527	4.03019	4.51483
YHR187W	IKI1	39.8438	39.9693	28.0577	13.158	30.0547	0.071113	9.10483	4.58247	3.98108	8.94611	22.7375	11.9929	0	0	5.25518	2.96391	1.81338	0.174956	0.738661	4.2835
YBR099C	YBR099C	6.92171	17.1346	9.23323	2.95353	8.96059	14.5774	16.8687	9.82822	1.82895	6.78685	0	11.8764	0	4.97487	2.81866	0.250859	21.7932	0.423723	1.98646	35.0334
YDR209C	YDR209C	46.8972	32.1065	20.8519	23.033	42.7797	15.2688	9.30062	0	5.04754	0.796842	0	11.327	0	0	0	0.453841	3.17877	0.377454	1.28243	1.26849
YGL020C	GET1	32.182	71.5182	50.38	32.0658	23.572	0	12.4763	20.4328	37.8116	20.6664	0.716136	11.2583	0	28.9327	2.81645	4.0858	1.74572	0.054609	5.86144	0.33243
YER172C-A	YER172C-A	8.6034	6.38979	2.70256	1.93109	1.54856	4.47155	13.1494	0	0.263335	2.18774	0	11.1974	0	0	1.06203	0.505668	15.4727	1.28118	0.574468	3.25998
YHL009C	YAP3	24.9129	37.7907	5.21054	2.47582	23.8118	0.066601	13.4791	0	0	7.11389	0.423149	11.0722	0	0	0.102124	0.514818	12.1802	0	0.061105	0.449399
YGR075C	PRP38	16.9395	31.4391	14.9378	8.18636	18.5007	0	2.34882	0	0.137628	2.14799	9.72829	11.0618	0	0.218016	7.53776	1.31354	21.4086	0.607711	0.875441	11.391
YCR106W	RDS1	20.6234	18.8022	2.11079	0.684932	3.33228	1.63024	14.1094	1.36344	0.757309	3.23776	9.94671	10.9762	0	0.079971	0.04058	6.21145	6.53125	0.925721	0.615255	1.39361
YMR194C-B	YMR194C-B	60.5065	45.7435	23.2091	7.12857	18.4603	0	4.39545	0	0	5.45858	0	10.8678	0	0.241002	2.27494	0.777614	12.1749	0	0.341652	0.587825
YMR269W	TMA23	17.0407	22.6261	5.99147	3.76326	22.3969	0	6.43104	0.167476	0	8.35588	3.86775	10.8667	0	0	31.9551	0.74131	1.42005	0.51409	0.57343	30.7817
YMR112C	MED11	74.0987	97.9618	30.3938	30.1652	27.7426	0	4.49268	2.90195	2.02689	0.933028	0	10.5613	0	0	1.84837	0.342004	0.388684	0	0.09303	1.18281
YBR211C	AME1	30.3551	26.0309	49.3518	74.571	52.2786	6.84421	12.7992	0	53.5703	10.5994	0	10.3224	0	1.54697	0.416037	0.182926	0.861948	0.490731	0.726795	0.706261
YPL073C	YPL073C	6.60477	9.78522	30.4381	17.9494	14.8047	0	7.41012	0.218133	21.3202	5.30814	0	10.1986	0	0	7.40849	0.818349	11.7213	0.321534	0.225177	0.702448
YGR114C	YGR114C	64.2784	45.2368	14.0628	22.6925	77.2242	13.8553	25.5486	0	0.242203	5.08377	8.94216	10.1845	0	0	6.04196	19.0776	15.767	0	0.500927	0.295679
YNL120C	YNL120C	5.37936	5.34468	6.48322	1.43972	5.80236	0	5.42334	0.218582	0	3.46897	0	10.1124	0	0	0.209091	0.055062	4.70644	0.335483	0	0.470866
YKL065W-A	YKL065W-A	118.584	23.791	6.1872	5.69035	164.637	0	3.92785	0	5.79548	24.2317	0	10.0798	0	16.4165	85.6365	2.3758	3.93811	0.217701	6.29616	271.241
YKL166C	TPK3	16.2931	33.9644	10.2928	11.9672	21.4964	0.054147	8.47884	0.999013	0.308978	7.91705	0.827267	9.94167	0	0.066389	32.9556	1.27168	11.3556	0.406447	0.508723	60.4409
YLR275W	SMD2	125.966	95.1568	102.995	93.476	96.3047	0	10.503	0	0	9.31227	0.424813	9.87566	0	0	0	0.211946	7.02019	0.024189	0.214752	0.062981
YPL264C	YPL264C	43.2345	10.953	4.20764	4.54628	7.63171	87.7826	21.345	11.859	0	14.0323	37.2009	9.77179	0	0.074828	16.0866	30.6595	37.5479	0.911678	0.182628	24.2174
YLR132C	YLR132C	32.5422	89.359	20.3973	11.3012	15.3998	13.3772	8.16995	1.31635	0	3.37154	20.5858	9.64906	0	0	0	56.0721	0.534221	0.18638	0.250713	0.344341
YNL133C	FYV6	95.2758	53.1138	16.833	27.5485	48.5009	20.1144	10.3471	8.2129	1.80145	3.15146	54.9828	9.60398	0	0	4.10276	72.894	2.67147	0.311705	0.844817	13.3613
YPR002C-A	YPR002C-A	6.79779	21.7151	1.97634	0	3.67222	0	0	0	0	0	0	9.45678	0	0	0	0.953759	3.07838	1.61099	0	1.16515
YOR236W	DFR1	70.8773	113.484	16.802	22.9751	49.7659	0	5.32095	2.75032	7.74845	1.48348	3.91557	9.19471	0	5.99007	0	3.97249	12.8387	0	1.03242	0.562423
YJR102C	VPS25	20.9359	33.0224	12.0171	2.4641	9.40868	0	5.84269	0	0.616994	4.86081	0	9.1928	0	0.206713	7.65486	0.989779	19.928	0	0.186815	1.23785
