## Supplemental Table 1 for "Comprehensive analysis of meiosis-derived cDNA libraries reveals gene isoforms and mitochondrial proteins important for competitive fitness" (part 2 of 2)

### Sheet: All_TPM (continued)
gene_id	gene_short_name	Starvation_mRNA	Early_mRNA	MI_mRNA	MII_mRNA	Late_mRNA	Starvation_Entry_Vector	Early_Entry_Vector	MI_Entry_Vector	MII_Entry_Vector	Late_Entry_Vector	Starvation_Destination_Vector	Early_Destination_Vector	MI_Destination_Vector	MII_Destination_Vector	Late_Destination_Vector	Starvation_Yeast_Library	Early_Yeast_Library	MI_Yeast_Library	MII_Yeast_Library	Late_Yeast_Library
YKR027W	BCH2	14.9185	12.6383	5.52568	9.31263	4.04136	0.02878	12.7937	2.72181	13.9943	5.72407	0.061559	9.16769	0	23.7242	5.5415	0.657006	23.9749	0.141611	39.039	0.883751
YGL258W	VEL1	4.63854	13.99	1.82652	1.13071	0.797621	3.51907	6.56846	1.92532	3.08735	0.095774	0.377264	9.16316	0	0	0	0.280744	14.5541	0.623608	0.193986	0.332632
YOR277C	YOR277C	34.033	89.2499	17.5568	6.63549	139.291	0	1.85029	0	0	2.17793	42.0096	8.97476	0	0	0.328185	14.8188	51.7099	0	0	1.14253
YIL089W	YIL089W	10.5421	8.21053	5.14233	2.49561	0.637786	0	6.08322	0	0	0	0.686712	8.95563	0	0	0	0.311746	36.0963	0.289352	0.194614	0.380843
YPR136C	YPR136C	15.9463	20.4594	2.70062	1.09324	8.34421	17.2933	16.5899	20.5081	0	7.87112	11.5435	8.8761	0	0	10.6433	14.1911	18.4823	0	0.849078	0.629136
YML108W	YML108W	40.1479	52.9157	76.1319	12.5112	37.411	0	5.23306	0	0	0.899077	0	8.78767	0	0	0	0.980752	0.696992	0.547128	0.344138	1.39232
YML015C	TAF11	41.0362	59.2444	27.0822	17.4091	23.0351	15.7875	3.33368	17.4711	2.59657	5.78447	24.3299	8.73685	0	11.9003	0	43.3177	2.39824	0.530806	2.45953	0.939061
YLR306W	UBC12	9.1908	9.08521	5.27722	3.7092	4.55519	0	6.98246	0	1.95339	0	0	8.67706	0	0.140153	0	0.689667	5.33967	0.301172	0.193009	1.13227
YNL105W	YNL105W	3.18498	11.7715	3.40447	0.653649	1.44092	0	6.96889	3.95384	0	0.261453	0	8.52268	0	0.313619	0.224682	0.673634	15.13	0	0.765287	0
YJR158W	HXT16	8.82298	10.9504	13.0618	13.1861	7.88371	2.98503	2.29106	4.21649	0.063873	1.49182	0.141321	8.51234	0	0	0.044636	0.118862	3.9437	0	0.16399	0.328827
YDR320C-A	DAD4	184.869	297.563	196.118	33.9189	97.0762	0	1.8231	0	0.314404	3.02276	3.67104	8.49599	0	0	4.17208	4.92833	32.3546	6.03936	3.53754	11.555
YER057C	HMF1	177.505	107.138	29.3563	6.78436	26.6534	0	8.61581	0	0.257258	0.056392	10.8279	8.40805	0	0	0	22.19	1.82335	1.34662	1.09186	0.301744
YHR109W	CTM1	9.27794	12.6651	5.03979	2.65874	2.76008	0.037619	3.22496	0.019296	4.70556	0.924499	0.241404	8.34865	0	0.405931	0	0.32226	18.5176	0.092554	0.203392	0.235284
YGR105W	VMA21	88.9669	120.846	249.674	125.478	138.483	7.07145	6.85907	1.35913	10.7359	1.48499	24.8297	8.3151	0	7.73687	0	72.1111	3.43358	0	11.4789	0.463073
YJR058C	APS2	55.1768	59.1134	88.0007	85.653	33.8522	28.9287	11.007	4.59864	23.0631	0.876742	45.0352	8.24007	0	69.3719	0	112.208	4.0036	1.45134	71.4172	1.15295
YPL014W	YPL014W	36.1078	107.965	10.5491	3.8133	7.13295	0.05771	10.6441	0	0.08755	1.7886	0.204104	7.96317	0	0.069343	48.3678	1.37987	2.50891	0.425942	0.746932	73.4649
YLR032W	RAD5	10.3469	25.9862	2.78277	3.24585	10.0229	8.38438	12.7982	0.181372	0.143044	6.2567	1.40262	7.8938	0	0	0.974275	0.541741	3.46724	0.32477	0.347272	0.3937
YDR472W	TRS31	25.9289	24.615	14.7437	4.87498	6.01548	0	10.4595	9.05335	0.117759	4.0062	0.83018	7.74746	0	0.279813	0	0.332473	13.6793	0.190974	0.057229	0.392486
YML031C-A	YML031C-A	1.85321	5.89555	1.93517	0.950253	1.39894	21.9508	22.5962	14.3432	4.18045	1.2371	4.22687	7.68012	0	6.51218	0	1.81668	3.06922	0.484254	3.22478	0
YDR274C	YDR274C	33.9159	45.9079	32.599	17.0987	5.53136	0	14.8971	12.0489	27.5682	10.9018	0.421692	7.66457	0	83.68	50.5507	1.77163	9.55375	0.437391	75.9079	39.9503
YPL108W	YPL108W	20.9592	15.0145	8.12367	3.46912	3.50563	0	2.09473	0	3.36415	3.53967	0	7.64983	0	0	0	1.13811	12.2771	0	0	0
YPL067C	YPL067C	16.7132	11.8255	5.39605	2.29738	2.04832	30.0015	7.85143	0	12.7527	3.24919	7.0336	7.59354	0	0	0.149683	9.55676	6.247	0	0.366619	0.197119
YFR042W	KEG1	18.8028	86.9036	45.2396	26.7473	28.488	0	5.33935	0	0.332772	3.60711	0	7.57876	0	0.131786	0	0	0.773426	0	0.362972	0.046374
YDR431W	YDR431W	0	0	0	0	0	4.24698	4.70773	2.67749	0	2.98642	5.2706	7.46733	0	0	0.325029	3.60105	3.36945	0	0	0.702078
YER074W-A	YOS1	116.158	217.965	139.845	32.7033	111.58	0	6.12198	0	0	11.9039	0	7.43622	0	0	14.7601	0.240288	5.78688	0	0.235183	31.5358
YFR046C	CNN1	44.0743	97.2269	20.3645	7.14953	9.77904	0	44.7877	2.55797	4.55283	3.51074	3.60805	7.29959	0	0	0.093465	0.532698	9.58981	0.277654	0.201725	0.386057
YIL130W	ASG1	43.7462	44.9162	19.0648	11.9963	20.2568	0.023011	20.2697	8.31794	0.016429	4.95642	0.296792	7.25135	0	0	0.035285	0.483516	14.4167	0.339686	0.395483	0.244057
YDR102C	YDR102C	0.204138	2.6519	10.1643	10.2802	4.36121	0	2.27326	0	5.8757	1.69734	1.81702	7.10679	0	7.75695	1.21813	0	2.77794	0.488617	0.758142	0.353394
YIR021W	MRS1	3.22623	6.16897	3.94183	2.18272	4.50284	0	8.92703	0	0	0.016112	0	6.97135	0	0	0	0.434082	2.2704	1.04301	1.19366	3.12488
YBL074C	AAR2	13.3664	8.52611	1.68211	0.918965	4.90202	0	3.30473	0.099261	0.093943	1.15524	9.93025	6.755	0	0.068514	19.9324	7.39163	4.48355	0.143299	0.718291	23.5449
YAL047W-A	YAL047W-A	0.918732	0.270525	0.263512	0	0.05564	0	6.8721	0	0	0	1.86325	6.73796	0	0	0	1.21387	7.22021	0	0.331625	0
YBR012C	YBR012C	32.714	26.2994	81.5101	27.9986	19.6551	0.314932	6.81783	4.29097	16.497	4.07391	0	6.61693	0	8.91332	0	1.1922	1.4549	0	60.1247	0.687994
YBL070C	YBL070C	2.16852	5.95306	1.85321	1.31035	3.98872	0	18.1694	0	0	13.9699	0	6.3616	0	0	5.05466	0.894335	11.321	0	0	8.6606
YMR228W	MTF1	8.42237	10.2156	6.39326	1.22854	7.55799	0	2.16985	3.40148	0	9.7553	0	6.34254	0	0	1.47378	0.281666	5.45018	0.163298	0.117223	0.947111
YOL124C	TRM11	3.81762	8.50593	3.83277	0.753806	19.5024	0	1.77858	0	0.07706	0.170605	18.7255	6.33902	0	0	0.077887	17.2636	0.572173	0.584013	0.336209	0.670275
YNL182C	IPI3	5.90772	16.8085	6.4397	7.00839	14.3491	4.07203	9.83882	0	0	0.402148	17.1887	6.30452	0	0.024057	0	17.2075	0.722534	0.237591	0.459264	0.845224
YMR165C	PAH1	42.5979	25.3795	4.35421	2.27184	13.0478	21.5073	12.5481	0.081894	5.6883	13.5992	26.0357	6.26708	0	29.7249	8.9267	29.3359	4.20974	0.541351	42.4492	38.6966
YDR419W	RAD30	21.1888	18.7776	5.23695	2.52858	3.44339	0	6.976	6.2435	0	4.90698	3.6605	6.25286	0	0	0.106803	2.31082	1.30981	0.428408	0.112974	0.36691
YCR097W-A	YCR097W-A	0.258842	3.11163	2.191	0	0	0	2.37064	0	1.21327	0.052167	0.09967	6.19901	0	2.12269	0.272008	0.119071	10.145	0.203132	1.81805	0.503299
YNL296W	YNL296W	7.22076	5.34644	1.89478	0.299674	2.69685	0	5.17643	0	0	4.11929	0	6.15441	0	0	1.13474	0	1.02124	0	0.519404	0
YPL223C	GRE1	50.0864	35.4019	4.32301	2.48068	90.6767	57.91	6.35665	0.62311	0.570393	23.1033	151.488	5.84754	0	0.142773	29.0264	150.44	1.20828	0.343169	1.47097	79.9958
YJL169W	YJL169W	10.718	11.0897	4.30618	2.84787	14.5363	9.43825	11.387	6.24007	0	0	11.4517	5.83681	0	0	0	26.0286	1.66433	0.440948	0.296575	0.584154
YHR073W-A	YHR073W-A	40.4257	29.9077	3.94152	4.41591	12.0747	0	4.77307	0	0	6.31206	0	5.79695	0	0	11.0559	0	8.10467	0	0.318323	13.0405
YDL062W	YDL062W	1.60211	3.95336	10.2297	4.16133	4.28425	0	11.213	0	0	0	0	5.75787	0	0	0	0.680659	0.158977	0.763894	0	0
YPL047W	SGF11	86.9227	42.6099	39.4873	23.0302	9.22134	0	5.11584	6.96147	0.445916	0.689108	0	5.70631	0	0	0	0.308382	0.518195	0.735684	0.762079	0.586459
YIR020C-B	YIR020C-B	1.86824	2.7542	1.45201	0.190759	2.66631	0	6.20346	0	0	0	0	5.5438	0	0	0	0.907043	2.83583	0.664121	1.30465	0.960656
YJL035C	TAD2	5.02657	6.1938	11.3541	8.61493	2.91957	0	0.197244	0.022525	0	0	0.732861	5.44267	0	0.026123	0.037336	0.372384	6.43068	0.216082	0.280594	0.312563
YCR072C	RSA4	2.69013	2.40968	5.47963	2.32801	3.80506	0	1.01517	0.20545	0	3.01762	0.091384	5.30799	0	0.051335	0.329494	0.415884	5.21615	0	0.153989	0.833218
YCL059C	KRR1	15.1324	37.8258	19.5432	3.77046	15.335	6.45225	16.0409	40.2958	4.56548	3.90136	0	5.2517	0	0	0.389585	0.096278	2.27885	0.069454	0.230149	1.39304
YIL069C	RPS24B	38.7824	19.8109	25.7336	4.83827	23.6609	0	2.44448	0	2.05647	5.99412	0.693445	5.20645	0	0.097386	0.248552	0.472204	23.4915	0.91605	0.268226	0
YNR066C	YNR066C	21.2966	18.4668	1.67484	1.36702	8.38644	10.612	3.47791	0.24259	0.148559	2.74449	0.320508	5.14226	0	0.060615	0	0.995226	1.48049	0.248222	0.166124	0.083543
YDR382W	RPP2B	31.0208	33.7719	20.0899	10.6095	43.1917	0	5.73591	15.2046	1.18745	29.086	118.878	5.12242	0	0.493818	11.3672	85.1595	1.4375	0	0.370936	30.0434
YNL324W	YNL324W	4.56276	3.64965	2.33069	0.70812	2.49142	0	3.81918	0	4.69463	0.283241	0	5.09556	0	0	0.114096	0	2.73245	0.410884	0.276354	0.29423
YIL029W-A	YIL029W-A	11.622	15.0346	4.89304	0.544829	3.82358	0	0.854329	0	0.528836	1.14102	5.54977	5.03663	0	0	0	15.455	0.682706	0.688566	0.294182	0.018793
YOR079C	ATX2	7.55551	12.9579	5.82833	4.31785	8.13969	7.28337	14.8599	0.103536	1.96936	2.56583	18.7552	4.99693	0	0	0.645918	42.9384	11.8005	0.338615	0.487701	1.24555
YGR166W	KRE11	17.0797	15.271	18.184	13.2328	10.5272	1.28735	3.59357	1.07083	6.67914	0.330611	0.084054	4.95385	0	6.76517	0.060255	1.04103	4.54716	0.378099	15.5846	0.66946
YNL143C	YNL143C	0.637293	0	1.49255	1.80755	5.04553	0	2.69084	0	0	1.41464	0	4.94388	0	0	0.264086	0.250859	18.6228	0	0	0
YIL015W	BAR1	3.41654	5.28106	10.3524	1.75492	1.26085	0	5.78609	1.03849	0	0	0	4.91335	0	0	0.057488	0.531488	0.176256	0.553433	0.307736	0.200137
YDR370C	YDR370C	5.45051	12.113	14.4798	19.1005	24.7614	0	5.88104	0	8.80166	2.57328	0.106443	4.90095	0	33.6891	1.94313	1.48984	5.4804	0.418202	34.6842	0.428713
YLR402W	YLR402W	1.17285	2.01144	2.43125	0.523594	2.70385	3.43088	3.30528	0	0	2.52258	0.828994	4.85186	0	0.153708	0.980746	0.472267	3.43267	0.314719	0.356285	0.362842
YBL092W	RPL32	131.804	61.2899	55.6243	17.1246	84.7974	0.168284	19.3433	3.4744	0.765885	7.247	0	4.83066	0	0	27.4057	1.20615	0.442915	0.414019	0.551412	8.11752
YDR115W	YDR115W	38.5431	66.8274	203.915	228.801	163.164	0	2.25996	8.97437	12.6549	17.3232	0.444851	4.82876	0	0.249896	77.811	0.650835	13.9205	0	0.344138	118.818
YOL165C	AAD15	8.22316	8.01293	1.01713	0.62513	1.20302	2.51653	2.43726	0.386237	1.32446	0.911932	23.3261	4.81046	0	0	0	27.2174	1.63919	0.207273	0.294692	0.754009
YLR149C-A	YLR149C-A	5.37572	0	0	0	0	43.1943	9.59691	0	0	33.8183	11.4302	4.76265	0	0	73.8679	14.5453	9.27054	1.18509	0.921619	64.4058
YOL127W	RPL25	98.9784	64.7798	52.5505	9.05725	73.0278	0	7.2481	0	4.09963	13.7647	0	4.71461	0	6.04864	1.08129	0.784794	0.904141	0.754797	0.414214	0.274313
YGR286C	BIO2	56.4663	51.4045	11.6653	4.96452	8.49038	62.1783	9.93618	6.29871	7.42959	11.71	23.5486	4.65503	0	7.58132	14.1306	22.3245	7.04781	1.00972	10.0351	11.527
YKR095W-A	PCC1	11.7065	31.1264	21.7627	12.2546	9.31579	0	2.61986	0	0.022104	0	0	4.61771	0	0	0	0.325064	11.0626	0	0.332768	0.794223
YML056C	IMD4	2.73595	3.77545	2.92373	0.525751	3.27896	10.869	6.43175	0.604437	0	3.59146	0.134726	4.61093	0	0	3.0861	0.28522	0.195453	0.33754	0.306139	0.453854
YDR387C	YDR387C	15.6097	15.7511	4.35672	3.00443	11.0042	64.3557	8.17572	5.26756	0.803184	20.7706	36.7797	4.5576	0	0.176417	6.14289	55.5554	1.52074	0.282984	0.728846	11.9617
YJL060W	BNA3	35.8995	29.521	4.38645	4.51398	18.2639	0	2.76341	0	7.35038	2.29977	0.100719	4.54156	0	21.0804	2.12769	0.195038	0.97194	0.24376	3.35933	0.26445
YOR231C-A	YOR231C-A	1.65717	7.37042	0	0.842586	2.73437	14.2143	6.61062	7.91136	0	10.3946	3.21237	4.53432	0	0	2.60254	2.47693	6.08785	0.809501	0	1.47238
YOR072W	YOR072W	1.98539	7.48349	5.7659	1.92585	0.784961	14.3987	9.75461	4.35492	4.5903	10.1237	31.3339	4.44694	0	0	10.8533	64.029	4.13383	0.311969	0.347416	5.23024
YGR206W	MVB12	37.667	83.265	73.8029	32.6794	22.5093	0	5.03641	0	7.65693	2.56583	0.09612	4.4348	0	0.262266	2.72341	0.476879	22.4994	0.53173	0.609041	4.65299
YGR146C-A	YGR146C-A	3.13616	18.1033	4.32856	6.00416	2.75604	6.35391	0.009798	0	2.84832	2.01039	0	4.38029	0	27.6152	0	1.59155	3.6544	0	30.2058	0.371704
YML026C	RPS18B	94.563	32.9858	33.9608	10.9135	73.1807	0	9.04988	0	0.223047	2.02972	0	4.35044	0	0	1.7531	0.237899	0.876048	0.171692	0.361175	1.13873
YOL136C	PFK27	11.4059	19.5954	19.8181	9.99641	7.9944	0	2.29524	10.4627	13.9093	5.91633	1.16718	4.32149	0	0	0	2.54895	2.40934	0.408818	0.350285	0.21566
YER158C	YER158C	79.2195	31.0746	10.769	12.0604	21.2029	4.64969	0.968158	0.124427	7.17177	2.49355	18.873	4.31424	0	0	2.65095	22.1508	1.17246	0.132359	0.256892	1.0325
YDR210W	YDR210W	4.91349	3.92608	2.25373	8.49357	2.02401	12.5484	10.4928	0	4.61619	1.4469	0	4.31362	0	0	0	0.422498	1.94424	0	0	0.49059
YKR044W	UIP5	15.2419	22.0466	11.5005	4.15938	9.07119	17.4515	1.73852	10.2335	2.59349	10.2386	35.3611	4.25316	0	0	11.0008	39.742	5.92104	0.853871	0.54827	29.2644
YOL116W	MSN1	52.4643	31.6204	24.9253	18.6035	10.8622	49.5714	17.2213	16.0282	6.06961	3.14484	21.5786	4.18107	0	0	6.75134	20.1983	0.511724	1.27449	0.374377	26.5561
YLR046C	YLR046C	17.4786	25.0301	3.60506	2.00631	5.20344	18.0544	6.55316	5.0672	1.08164	0.990084	7.56473	4.16424	0	0	0	12.7356	10.2897	0.600405	0.269215	0.414181
YBR093C	PHO5	11.8251	18.077	11.1331	10.6587	22.4928	0.235527	6.53811	9.64354	0.142454	11.1112	2.41734	4.08851	0	0	26.1328	1.13117	0.749862	0.11589	0.077946	44.4235
YBR238C	YBR238C	2.36623	4.10373	5.29185	1.72387	2.31994	0	4.82602	7.38417	0.045688	0.25438	0.12501	4.06144	0	0	0	0.413469	6.39578	0.232551	0.199337	0.361324
YKL003C	MRP17	35.5223	49.9698	33.9622	39.8647	13.6534	0	2.01646	0	0	0.355439	0	4.03585	0	0	0	1.16811	1.17772	0.410884	0.276354	0.297173
YHR028W-A	YHR028W-A	18.1366	16.9074	2.39671	1.73194	2.16102	14.2014	3.58446	0	0	9.0528	23.9086	4.01386	0	0.357182	2.89422	19.1015	7.64105	0	0.347416	0.621414
YML113W	DAT1	32.3212	21.6402	5.31292	3.02743	19.6678	9.36077	5.26527	0.429199	21.2603	23.827	6.88213	3.95628	0	60.094	13.5974	4.36592	0.801793	0	32.6057	10.8464
YHR213W-B	YHR213W-B	0.965286	2.57365	8.84084	4.87951	1.57497	0	6.79806	0	10.6725	0.373878	0	3.90289	0	22.1409	0	2.71185	1.43658	0.085919	24.3238	0.877747
YMR049C	ERB1	5.40065	6.49185	11.505	9.68645	16.8674	0	2.63538	14.1507	0.162316	8.20467	0	3.86864	0	0	0.082014	0.293918	0.833094	0.201373	0.271775	0.283117
YGL179C	TOS3	6.19354	7.6699	4.75591	2.08271	1.58846	14.8226	4.1003	0	0	0.129371	0.084054	3.79283	0	0	0	0.443728	4.75659	0.386714	0.540797	0.40846
YKR082W	NUP133	19.3747	26.0219	5.31178	2.16821	21.7571	0	0.916205	0.030517	0.064556	6.97199	0.122161	3.76202	0	0.056847	0.949426	0.456563	6.60426	0.421528	0.381761	2.25149
YGR022C	YGR022C	82.9619	31.0958	7.91136	5.05219	7.36298	19.5161	2.31329	1.04085	8.75734	63.5593	11.5148	3.74689	0	3.13766	24.5932	11.3931	0.471087	0	0.663248	39.082
YBL013W	FMT1	8.61392	38.8948	4.33288	3.60862	3.84477	5.37751	2.51739	9.33014	0.07993	2.79743	0.635274	3.72861	0	0	2.46101	1.19338	5.90662	0.674584	0.416879	16.2561
YKL167C	MRP49	20.0814	25.107	157.908	202.166	82.5762	0	5.68221	20.4701	19.4731	5.08916	0	3.6862	0	26.1956	0	0.451538	1.39791	0.591474	36.1896	3.12677
YEL053C	MAK10	17.4785	14.8241	2.45293	1.51176	5.04026	0	4.963	0	0.074152	1.18621	0.064242	3.67299	0	0.036088	0	0.393718	1.33019	0.804762	0.397588	0.692106
YJR012C	YJR012C	89.2036	76.4554	43.3529	21.4992	15.3284	1.27184	0.917613	9.93525	0.67152	0.938396	18.0016	3.66753	0	0	0	21.2242	2.13859	0.937161	0.006945	0.855191
YLL034C	RIX7	2.99005	9.27879	4.56116	1.05964	8.53199	0	6.05527	0	0.198761	6.0922	0.278007	3.62999	0	0	0.242026	0.42149	0.617147	0.379357	0.427118	0.399971
YBL073W	YBL073W	8.92428	2.82266	0.639778	0.347049	2.73847	0	2.86136	0	0	1.64241	3.83375	3.5425	0	0	37.6065	3.09055	2.93532	0.118759	0.350757	44.0263
YOR108C-A	YOR108C-A	11.4656	12.8338	6.69133	1.09072	2.70462	40.2043	13.6585	4.03856	0	1.82226	14.8066	3.49	0	0	1.0423	13.0937	2.30146	0	0.959693	3.78952
YDR215C	YDR215C	0.356664	0.162941	0.51847	0	2.71522	0	10.1298	0	0	13.0357	0	3.36207	0	0	67.2923	1.94715	1.1354	0.422623	0.75706	184.6
YCR085W	YCR085W	1.5055	0.790634	1.60229	3.36069	5.13834	0	0.22557	6.80395	0	0.130466	0	3.2491	0	0	0	1.39022	5.1089	0	0.572371	0.510165
YJR153W	PGU1	16.843	10.4488	10.4422	6.20342	5.03212	0	0.661757	0	0.092385	0.099232	0	3.24261	0	0	0	0.400474	0	0.29965	0.30231	0.315427
YCR047W-A	YCR047W-A	16.1045	9.01009	3.76174	6.02893	6.41012	27.4448	17.8297	27.5222	32.5028	22.3434	5.06118	3.19224	0	7.02039	4.40424	3.01332	4.73655	0.786037	3.28722	4.23845
YBR144C	YBR144C	7.09943	0.647524	0.637734	0.745102	4.3765	0	1.66847	7.15329	0	0	0	3.1724	0	0	0	0.143216	9.80559	0	0	0.156346
YMR158W-B	YMR158W-B	20.0927	24.0077	13.0648	6.11066	13.0072	10.6271	0.592049	0	0	0	0	3.10071	0	0	0	0.300092	6.23828	0	0	0
YOR017W	PET127	8.98678	33.6556	14.2448	22.3273	22.6069	0.027522	2.59062	3.79138	0.16701	10.4271	0.037303	3.07503	0	0	12.8517	0.355625	1.03446	0.1314	0.182165	1.42989
YHL016C	DUR3	51.4139	14.6953	3.95716	1.59881	4.02037	86.3642	2.38471	14.6103	0.817915	12.1897	54.2811	3.01949	0	1.47881	2.13361	91.2036	1.73996	0.75588	8.16815	1.54087
YBL018C	POP8	17.6776	20.3287	4.48856	3.6915	13.6414	0.131613	4.11178	0.168776	5.70117	6.7948	4.7402	3.017	0	0	4.21102	12.4189	0.715992	0.42078	0.544458	1.15935
YEL020C-B	YEL020C-B	12.8815	9.22467	9.85177	10.4185	17.7985	0	3.00856	2.14166	0.158971	1.67723	0	3.01495	0	0.107291	0	0.486513	12.399	0	0.547234	0.594345
YEL068C	YEL068C	162.91	74.3134	10.8788	3.93947	10.9836	19.1337	9.06154	0	0.301294	9.76798	6.27966	2.97477	0	0.172482	66.7633	17.5321	0	0.686966	0.579182	99.6914
YDR087C	RRP1	7.27534	38.4375	12.5452	3.84283	18.5614	0	2.84681	2.02145	0.016452	8.68677	0.169012	2.95595	0	0.204925	24.7108	0.534424	1.30197	0.194396	0.765069	1.63567
YPR145C-A	YPR145C-A	71.7014	26.6833	337.35	100.876	64.5918	0	7.5674	14.2162	11.9281	0.399027	0	2.95275	0	0	0	0	0.922216	1.42746	0	0.614531
YHL046W-A	YHL046W-A	69.3209	6.43657	13.6898	10.1448	5.97855	28.511	7.19154	1.90693	0	18.2916	23.8362	2.9192	0	0	24.3727	12.3552	7.47071	0	0.667293	24.8513
YDL240W	LRG1	9.20751	10.7936	4.54934	3.46685	2.5768	4.48139	3.87598	1.08442	0.032851	0.542979	0.04632	2.90144	0	0	0.033205	0.220795	2.62227	0.159832	0.199746	0.448664
YMR007W	YMR007W	12.8462	6.93441	1.8726	1.78534	6.0047	5.58249	2.54017	0.556494	0	0.831225	41.3459	2.86061	0	0	2.045	26.7979	2.43201	0	0	2.08259
YCR064C	YCR064C	4.0059	1.39132	0.485671	1.1923	1.57551	4.14516	4.98929	1.67143	0	0	0	2.81	0	0	0	0.234379	2.15337	0	0	1.04023
YOR210W	RPB10	15.657	18.9399	34.6185	11.8551	26.4296	0	2.35432	0	0	0	0	2.73603	0	0	0	0	0.729851	0	0.183131	0
YHR213W-A	YHR213W-A	2.06268	4.01269	7.12926	3.89648	1.8939	0	1.11267	0	4.79575	0.481388	0	2.72948	0	11.206	0	2.33323	0.412873	0	14.0533	0.410053
YKL037W	YKL037W	5.55248	4.26463	3.81982	0.925464	1.4298	0	1.35099	6.52109	0	1.78653	0	2.71849	0	0	0	0.809493	1.2029	0	0	0.329636
YDR265W	PEX10	33.7508	29.3104	18.2081	22.3658	36.4617	8.06414	14.3088	4.71514	30.2909	3.44641	0	2.66846	0	39.5203	2.13088	0.389404	0.20644	0.603722	7.06963	0.960618
YFL026W	STE2	6.14844	9.94532	7.75288	3.93643	7.02236	0.05103	0.985826	8.77219	0.194298	0.259638	0	2.63509	0	0.044926	0	0.342941	0.464371	0.125547	0.458158	0.579878
YGR023W	MTL1	187.705	67.3792	12.8824	8.90508	16.8523	24.8406	3.76536	0.665151	10.2905	24.0425	22.1274	2.56076	0	5.69155	3.59163	20.6026	4.3071	0.650838	63.8407	6.9716
YKL174C	TPO5	19.6117	14.3377	3.34925	3.58723	30.9212	12.6937	9.91935	0.00571	0.146194	12.9091	1.78981	2.53688	0	0.249852	16.5201	12.8378	4.87394	0.350478	0.246813	11.1107
YHR141C	RPL42B	108.011	55.1159	36.3684	9.59196	57.6592	0.100955	0.741303	2.80388	0.306428	4.16562	18.5986	2.5115	0	0	0	7.431	0.903855	0.020075	0.236283	0.406533
YLR456W	YLR456W	20.3735	31.6762	19.9466	5.26612	9.16562	0.107538	0.088292	0	0.140748	0.18238	0.860869	2.4949	0	0.04094	0	0.313267	2.51026	0.453172	0.355889	0.50774
YBL026W	LSM2	68.9457	86.827	92.8333	94.1033	118.429	0	1.65803	0	0	26.651	12.8244	2.48733	0	0.275926	5.8221	24.9501	0.539785	0.050343	0	0.388383
YKR003W	OSH6	60.1496	34.5422	31.1549	38.3788	49.521	0.034369	6.58852	0.550918	18.4956	7.83872	5.32948	2.45283	0	8.4629	0	2.49322	3.69315	0.241588	7.0046	1.31393
YIR020W-A	YIR020W-A	6.31223	8.73877	3.33819	6.64259	1.20864	0	9.46815	0	0	0	0	2.44863	0	0	0	0.316584	0.381564	0	0	0
YNL058C	YNL058C	57.8999	25.2667	15.8965	4.21159	12.3456	0.699851	2.49442	4.52543	0.212341	1.65702	4.10404	2.44175	0	0	0	3.58088	1.20855	0	0.810637	0.124529
YBR134W	YBR134W	4.21563	1.77254	0.485588	1.65765	0.571434	0.162496	2.15031	0.260472	8.44139	7.87879	1.68281	2.42674	0	0.483615	3.11531	7.05612	2.10646	0.395819	0.535107	0.532476
YIL171W-A	YIL171W-A	7.08291	4.47405	3.29609	4.77595	6.52704	1.1193	2.78512	1.14515	0.922837	2.16772	2.07465	2.4203	0	0	0	1.09693	0.326187	0.401857	0.600364	0.509271
YPR146C	YPR146C	5.7431	15.5077	37.0714	28.6599	17.3225	7.29499	1.27763	6.34146	9.99732	9.00373	0.356521	2.39643	0	16.9877	21.1672	1.237	0	0	0.778168	21.5094
YIR020C	YIR020C	5.11302	13.2022	33.3812	30.1714	16.8442	0	9.3753	17.8284	5.90182	0	0	2.38383	0	6.56887	0	1.23577	1.43181	0.781409	2.68541	0.41032
YGR280C	PXR1	49.0091	32.966	15.0648	7.35097	31.5572	29.1841	4.78916	16.4245	3.36317	18.9587	73.8582	2.34102	0	0.095458	21.1626	73.5848	0.658306	0.375107	1.09282	3.7539
YOR018W	ROD1	17.2789	12.4392	3.91417	1.41139	3.36255	18.0934	3.16422	1.09133	0.079818	0.221327	44.494	2.31953	0	0	0	44.574	3.51063	0.31015	0.513748	0.447243
YCL066W	HMLALPHA1	3.66668	3.75095	4.91216	1.05692	3.65715	0	0.652324	0	1.90021	0.07081	0.089308	2.30599	0	8.07489	0.083037	0.118918	4.33529	0.254768	9.03485	0.426266
YJL181W	YJL181W	3.36631	17.975	6.23474	4.32337	8.37316	0	2.08763	0.173222	0.054647	2.55625	0	2.25024	0	0	0.497103	0.303893	0.523963	0.265866	0.119212	0.384576
YHR147C	MRPL6	27.5832	30.0122	18.8718	4.56491	29.651	31.6939	1.92635	12.1495	0.155552	10.1747	8.76637	2.24507	0	0	55.8742	22.6727	17.511	0.207305	0.895378	68.3649
YMR159C	ATG16	22.8634	23.1372	14.8684	4.50474	14.2052	8.40641	0.401904	0	0	0	0	2.11368	0	0	0	0.212648	4.18606	0	0.966322	0.25978
YJL136W-A	YJL136W-A	0	0	0	0	1.07835	0	6.17902	0	0	0	0	2.07728	0	0	0	0	2.98477	0	0	0
YJL086C	YJL086C	0.23212	0.451173	0	0	1.59561	1.60052	2.55786	2.87692	2.88107	2.0817	2.83907	2.06573	0	6.25602	0.987725	3.65852	1.68953	0.471457	5.12986	0.521002
YHL035C	VMR1	31.4371	7.4474	1.92093	0.881311	3.06313	3.42013	4.01214	3.32167	0.000822	1.4961	0.83879	2.02631	0	0	0.991865	3.32648	0.384556	0.339119	0.157348	1.67129
YOL097W-A	YOL097W-A	0	1.91986	1.53007	0.910537	2.02038	0.177785	0	0.832139	0	2.6013	0.730431	2.02101	0	0	19.9781	0.825565	3.06183	0	0.588366	20.7369
YER184C	YER184C	24.3161	24.424	5.8876	5.49283	8.61203	15.5398	2.57803	7.50842	0.202088	1.66076	5.10977	1.98156	0	0	2.02789	1.91032	0.382055	0.337734	0.32165	1.01126
YOR363C	PIP2	47.6118	24.282	5.30527	5.85539	10.3324	10.3199	0.611903	0.070178	0.066431	0.530887	1.54953	1.96858	0	0	0.033905	4.38359	0.623705	0.163199	0.099621	0.345533
YIL028W	YIL028W	11.4341	4.22692	9.90153	3.0095	0.604366	0	2.22144	21.0901	3.26399	0	91.1106	1.9672	0	0.39833	0	99.7909	4.68155	0.815588	1.5669	0.294938
YPR170W-B	YPR170W-B	55.3017	81.5393	31.0967	10.6361	42.7382	7.39286	0.92232	0	0	8.43058	0	1.8098	0	0	4.42872	0.354887	0.692039	0	0	4.69297
YBR296C-A	YBR296C-A	6.09535	1.91013	22.6477	11.9118	3.75325	0	13.8809	11.4847	0	0	0	1.8027	0	0.15736	0.619165	0	3.11686	0	1.10158	0
YOR082C	YOR082C	7.20022	5.61791	6.20273	4.34365	4.81618	4.56763	7.52756	10.9732	32.7994	39.4006	0	1.8008	0	0.345087	0.032294	0	1.67871	0.47576	1.56509	4.50827
YCR081C-A	YCR081C-A	12.0697	3.93988	3.98604	4.4926	7.31345	0	8.83425	6.9154	0	8.00836	2.35801	1.79559	0	0	5.80401	0.164996	0	0.203922	0.461755	19.9354
YGR181W	TIM13	22.8816	38.6869	41.5418	29.8857	11.1616	0	7.20174	5.90735	0.30932	0.352714	0	1.75828	0	0	0	0.302923	0	0	0.143107	0.622879
YNL248C	RPA49	2.48926	7.64051	3.55362	0.753052	9.62682	0	1.60088	0	0	4.58536	0	1.72105	0	0	0	0.30722	0.490864	0	0.413267	0.275416
YDR500C	RPL37B	175.673	103.461	200.514	105.389	121.38	0	3.75633	0	14.8687	6.50724	0	1.70009	0	21.0668	3.48973	8.87674	4.11028	1.80406	103.122	3.85765
YLR302C	YLR302C	3.30925	0.205486	0.030768	0	0.433806	0	1.5711	0	0	0	0	1.67781	0	0	0	0.264642	0.858395	0.681571	0	0.646595
YLR050C	YLR050C	52.3528	122.856	191.979	142.289	70.8938	14.0573	3.17436	14.7283	6.24993	7.19066	11.9802	1.6564	0	8.29864	3.18982	15.3641	0.319873	0.669587	5.91257	0.668883
YMR290W-A	YMR290W-A	2.68539	11.3269	5.17722	0.684096	2.45167	0	4.05012	0	0	0	0	1.61133	0	0	0	0.681648	7.7061	0.468903	0	0.839446
YHL040C	ARN1	30.2602	11.0177	2.78933	0.64031	4.25956	45.136	5.95838	0.225079	0.213016	4.15809	10.6704	1.58743	0	0.04218	7.80218	6.57154	0.412576	0.24712	0.116174	8.8246
YLR021W	IRC25	28.8776	60.4986	44.2189	16.7483	20.6415	10.9932	0.228712	3.53374	0	0.130327	6.61404	1.57245	0	0	0	0.618177	2.96557	0.301314	0.373214	0.852286
YDR366C	YDR366C	1.28935	1.01949	0	0	0	0	0.815015	0.627116	1.87491	0	0	1.52618	0	0.978882	0	0	2.83992	0	1.61766	0.010941
YFL063W	YFL063W	10.3464	3.08609	2.26041	2.28394	2.64561	0.2427	0.161168	0.183711	0.201992	0.205804	0.216304	1.47672	0	0	0	1.36428	1.98165	1.25135	1.20944	1.84215
YAL037W	YAL037W	12.3696	13.6815	20.5009	5.10386	2.89423	0.082258	2.07774	0	0	0	0	1.4688	0	0	0	0.663123	0.93998	0.202375	0.153634	0.898499
YPR170W-A	YPR170W-A	29.5448	52.7312	17.5108	6.97083	29.3317	3.98238	0	0	0	5.40361	0	1.41725	0	0	1.47369	0.353814	0.951652	0	0	2.98805
YLR466W	YRF1-4	0	0.643412	0.307432	0	0.054403	5.2e-05	3.2e-05	3e-05	8.9e-05	0	1.02712	1.36598	0	0.087422	0.022312	1.64258	0.957719	0	1.76374	0.491953
YKL118W	YKL118W	1.25062	0.185599	1.97001	0.440486	1.86357	0	1.82738	0	2.76175	0	0.453406	1.32191	0	4.26194	0	1.37256	0.498264	0	19.1538	0
YDR424C	DYN2	103.19	111.542	128.732	55.6622	53.0826	0	1.80311	3.85292	0	0.74886	8.10252	1.21599	0	0	0	12.1185	1.19163	0.063516	0.081556	0
YDR184C	ATC1	3.56711	4.36316	30.8366	1.7427	11.1053	0	2.2142	0	0.113368	3.90652	0	1.19545	0	0	0	0.209072	0.351319	0.067352	0	0.704357
YPL257W	YPL257W	6.79779	12.064	5.92903	1.3882	2.44814	2.64543	0	0	0	0	12.6056	1.1821	0	4.7208	5.02025	9.53758	1.53919	0	0	2.3303
YDL245C	HXT15	0.177924	0.824087	1.17913	1.70034	0.447533	0.915189	0.565149	0	0	0	0.027947	1.11411	0	0	0	0.144967	1.13904	0	0	0
YLL037W	YLL037W	2.76432	6.28213	3.57921	1.12222	2.50847	13.9597	4.3929	2.63222	0	5.32215	27.758	1.09833	0	0.196184	17.6723	55.0006	0.993809	0.710356	0.750789	34.4591
YKR074W	YKR074W	67.9053	82.2928	26.2626	9.23388	11.3253	0	4.93785	0	0.75244	0.234967	5.06977	1.08359	0	0	0	1.73633	1.48328	0.185884	0.233838	0
YJR128W	YJR128W	8.48317	4.16207	1.21326	2.42934	1.28754	0	11.5519	4.28761	1.92902	0.617022	0	1.07046	0	0	0	0.521918	0	0	0.264861	0
YBL008W-A	YBL008W-A	0.390873	0	0.527026	0	0	0	1.14454	11.4582	1.43447	1.42953	0.070031	1.03926	0	0.406514	0.313766	0.286128	1.74442	0.449734	1.03386	6.20929
YBR013C	YBR013C	25.3643	20.7699	44.7784	17.8104	7.67885	0	8.56664	2.18582	16.0323	2.8568	0	1.03281	0	9.31993	0	0.662024	0.007935	0	56.2403	0.453448
YCR083W	TRX3	198.576	122.437	76.0951	25.2189	62.1918	10.9951	6.15525	12.0202	0	8.64249	0	1.00355	0	0	0.264086	0.250859	6.72595	0	0	0.169918
YEL054C	RPL12A	27.8191	15.2713	20.1563	5.15416	22.4413	22.9908	5.44211	8.24469	0.355531	7.76594	80.592	0.970895	0	0.066356	0	107.981	0	0.553169	0.659253	2.6643
YMR282C	AEP2	9.16434	20.2326	8.9338	7.41327	29.7134	0	11.5082	0	0.057562	10.5977	0	0.952867	0	0	0.301272	0.435566	0.404446	0.464903	0.437016	0.423813
YCR101C	YCR101C	19.1121	14.8321	2.61955	2.69562	12.4582	7.51063	0.304889	0	0	10.1127	0.942236	0.930634	0	0	10.9038	0.187284	0	0	0.795898	0.442757
YGL220W	YGL220W	34.0601	19.9338	86.3439	79.1157	56.8974	18.4561	1.52665	9.79518	58.9802	20.1389	29.6407	0.924837	0	59.1141	68.5935	35.318	8.86202	1.78407	116.301	112.631
YJR050W	ISY1	58.8082	56.5145	29.5307	27.0895	40.6642	23.8052	1.12785	19.8489	5.95739	29.1875	51.8031	0.789735	0	0	31.8723	94.5572	1.06309	0.350412	0.003061	13.1359
YEL062W	NPR2	19.9652	19.6314	5.20501	1.14181	4.29032	0	2.07667	0	0	0.241587	0.07655	0.766957	0	0	0	0.17341	4.56177	0.085431	0.368211	0.824685
YPL104W	MSD1	8.56996	8.42098	1.41353	0.709195	3.31496	0	2.58499	0	0.05075	2.72213	0.037548	0.709139	0	0.042981	6.66269	0.43129	0.533307	0.164603	0.132632	1.27713
YML100W-A	YML100W-A	0.403983	11.3746	1.80694	3.88695	0	0.755839	0.447171	15.9806	8.35247	4.77558	0	0.637657	0	15.5859	4.3375	0.550455	0.888334	0.92977	0.804904	3.52874
YPR169W-A	YPR169W-A	29.3296	26.9484	13.5951	8.15645	13.3083	2.09581	1.09386	0	0	3.55107	0	0.63693	0	0	3.59441	0	0.014056	0	0	2.24606
YEL067C	YEL067C	162.048	14.1198	0.14789	0.977404	4.04402	11.8887	5.70914	0.901465	0	3.73654	7.1007	0.625226	0	0	0	15.3216	0.801008	0	0.707608	0.200137
YMR180C	CTL1	38.0775	22.3666	34.9482	23.8372	35.7116	1.73615	3.7231	0	4.84975	22.5691	5.44104	0.619896	0	0	6.84462	1.88474	0.380402	0.424912	0.437686	3.3055
YJR140W-A	YJR140W-A	6.01831	1.28682	0.869591	0.573787	0.652838	0	45.2707	0.706748	6.0592	2.08199	1.7181	0.609392	0	0.529779	0.575655	0.826591	0	0	0	0
YAR064W	YAR064W	4.25089	0.257365	4.30843	5.9114	1.76674	0	1.06469	0	3.17714	0.747756	0	0.596959	0	1.70867	0	0.298844	0.656722	1.10084	1.9666	0.213611
YJR085C	YJR085C	441.429	510.651	133.03	129.831	267.109	40.7463	0.381682	0.31337	1.11355	5.24923	42.9568	0.557593	0	0	0.675682	82.4972	1.87801	0.815625	0.218068	0.93432
YAL058W	CNE1	14.8299	41.9944	10.606	4.26854	4.4112	4.46866	2.6956	10.6841	0.199466	8.02468	27.3052	0.553839	0	0	0	56.6687	0.784386	0.59678	0.793436	0.92965
YMR231W	PEP5	15.8593	17.966	14.9313	9.37269	4.21532	0.021403	1.26626	7.13198	0	0.3758	1.59961	0.534813	0	0.025717	0.032818	3.08413	1.4047	0.368599	0.106248	0.148566
YGR213C	RTA1	6.64388	17.4637	4.70676	3.02086	5.14264	0.069325	1.2773	0	0.016498	0	0	0.524137	0	0	0	0.401899	0.869628	0.280318	0.204438	0.610666
YPR096C	YPR096C	1.05893	0.971487	1.36322	0.045815	0.836247	0	1.18065	0	0	0	0	0.514974	0	0	0	0.953759	1.209	0.664598	0.858237	0
YLL006W-A	YLL006W-A	0.308991	0	2.13355	0	3.75568	0	0	0	11.826	0	0	0.503734	0	25.6288	0	0.547328	0.927014	0	54.0379	0.668638
YLR012C	YLR012C	0.108765	0.957075	13.9332	35.9774	1143.77	0	0.127763	6.82719	17.1546	42.1897	0	0.48072	0	26.7616	35.4263	1.37341	1.56485	0.542366	17.1007	64.0018
YDR183C-A	YDR183C-A	2.37132	12.915	38.2859	50.7304	14.2856	0	1.01517	0.213668	7.06845	2.13961	0	0.462759	0	3.22954	0	0.643233	0.602552	1.52981	0.310779	0.361288
YMR315W-A	YMR315W-A	9.50432	8.28839	33.1221	22.4682	13.9408	0	2.30683	1.94356	3.60667	0	0	0.415923	0	0	0	0	1.33967	1.35741	0.772513	0
YBR190W	YBR190W	0	0.262932	1.27956	0	0	0	0	0	0	0	0	0.382666	0	0	0	0.48605	0.498264	0	0.086821	0
YDR512C	EMI1	82.5044	55.3405	21.0787	4.75672	7.60875	11.3145	0.797153	0	5.50488	3.16074	13.8228	0.355676	0	0	9.64066	24.6685	2.38418	0	1.22581	0.618664
YEL053W-A	YEL053W-A	18.6041	11.8837	11.4889	3.9412	12.5186	18.577	4.51806	4.40499	0.282654	6.85696	40.2115	0.34308	0	0	0	40.9513	0	0.731425	1.25789	0.338162
YBL108W	YBL108W	0.590335	0.333347	1.67729	0.132427	0.567744	0.362587	0	0	0	10.1995	0	0.342187	0	0	27.2246	0.329423	0.977184	1.03866	1.44351	33.5978
YMR087W	YMR087W	22.7955	22.0615	9.04726	5.69079	10.211	1.20514	0.567836	5.42337	2.8071	4.52203	6.56911	0.337347	0	0	0.093946	2.8102	0.685114	0.137546	0.226844	0.068138
YHR197W	RIX1	3.4683	2.66123	3.92768	0.672899	5.77269	0.028855	0.090582	3.70858	0.181105	7.35877	0	0.331627	0	0.002403	0.161647	0.252172	1.04695	0.407667	0.143241	0.766601
YDR420W	HKR1	33.3663	26.4949	7.58845	4.9186	7.08037	9.05298	2.87127	1.27701	0.334485	1.92226	3.68911	0.331491	0	0	0.016611	8.36058	0.783336	0.266254	0.180677	0.212228
YJL222W-B	YJL222W-B	0	0.56823	1.30324	1.57429	0.283843	1.11824	0	0.763083	0	0.669347	1.70172	0.312657	0	0	0	2.34984	0.501911	0	0	0.900601
YER090C-A	YER090C-A	0	0	0	0	0	54.8646	4.72013	1.20147	3.3225	4.26506	0.03065	0.312508	0	0	0	0.028247	0	0	2.5e-05	0.006514
YGL177W	YGL177W	4.69165	2.88698	11.6739	13.7937	13.1796	0	1.19085	13.4446	0.011371	2.80313	21.3354	0.310899	0	0	0	5.43587	1.04912	0	0.632578	1.43792
YJR003C	YJR003C	5.25173	12.9347	6.22675	2.90186	5.84102	0	0	0	0.045399	0.431398	0	0.272034	0	0.081706	0.216257	0.549022	0.703489	0.417204	0.438272	0.481746
YJL206C	YJL206C	21.3833	15.2312	5.17998	5.43268	6.04994	4.60424	1.017	0.139673	0.13046	5.34029	0.498859	0.26165	0	0	0	0.167547	0.068274	0.214374	0.192246	0.064475
YKL165C-A	YKL165C-A	0.168493	0	0.278716	0.04746	2.84048	0	0.116025	0	0	3.74066	0.724253	0.252585	0	0	4.99451	21.7654	0.749862	0.69534	0.426001	10.332
YDL121C	YDL121C	41.2581	22.7178	7.90538	0.934718	10.7011	3.8594	0.177448	4.91426	3.43617	5.33692	87.5543	0.244301	0	0.176593	11.1517	151.14	0.311258	0.361576	1.43266	3.68706
YNL314W	DAL82	59.2771	52.029	10.1468	10.4765	10.0651	0	0.016636	0.138036	0	0.154636	0	0.237035	0	0	0.017649	0.726496	0.617281	0.010488	0	0.4285
YAR019W-A	YAR019W-A	0.487241	0.146442	2.42188	0	0.123822	0	3.58641	5.03712	1.02912	0	0	0.208405	0	0.686744	0	0.358349	0.026691	0	2.56607	0.363689
YDR249C	YDR249C	6.59543	7.07925	10.1072	9.4427	8.09721	0	0.056936	1.15839	16.9743	5.27867	0	0.189642	0	5.65767	0	1.67375	1.44728	0	37.8577	0.766383
YGL243W	TAD1	29.3644	21.5366	7.97766	12.4638	16.8653	1.31942	2.04442	0.088124	0.032706	12.9142	0	0.188664	0	0	1.34791	0.306027	0.129226	0.135254	0.426025	0.293467
YGL258W-A	YGL258W-A	0.69721	0.082489	1.70608	0.599179	0	0	2.04748	0	0	0	0	0.17681	0	0	0.218832	0.224174	5.91813	0.69534	0	0
YHR217C	YHR217C	3.15943	0.63773	0.668973	2.66783	1.4708	0.924237	0	0.229328	0.571493	0.957935	0.168666	0.165868	0	0.308587	0	0.746279	0.490066	0.038459	1.51615	0.569377
YOR095C	RKI1	8.35507	5.86585	7.79854	7.29473	47.57	8.01631	0.100714	0	0.258252	6.1761	2.63901	0.1567	0	0	15.1292	0.881337	1.19847	0.626149	0.225908	57.5158
YDL032W	YDL032W	10.1313	2.31226	0.931162	1.42824	1.09853	7.30462	5.77391	7.15583	0	17.2841	6.424	0.155339	0	0	19.0673	7.05537	0	0	0	17.6341
YDR095C	YDR095C	0	0	1.45701	0.678899	0.011913	0.086893	0.174858	1.69336	0.244115	2.71154	0	0.155312	0	0	6.42194	0.234379	1.25083	0.791774	0	0.391218
YCR098C	GIT1	4.79382	3.95934	2.1769	1.8857	2.7178	11.7719	4.96549	0	0	0.290978	1.83241	0.153362	0	0	6.02559	0.483311	0.169045	0.388003	0.152403	3.0502
YIL032C	YIL032C	0	9.72531	8.12068	2.21801	3.26191	0	0.240894	0	0.280254	0	0	0.141984	0	0	0	0.682017	0.378349	0.454496	0	0.257114
YDR361C	BCP1	15.0078	12.5397	7.91465	1.95683	57.6876	0	0	0	0.353277	10.8467	10.2466	0.140132	0	0.186542	28.4516	3.81168	0.485966	0.763894	1.12549	30.8327
YNR032C-A	HUB1	36.0725	23.9106	25.7916	6.86654	11.4508	0.309825	0.014388	0	0.088616	2.06059	0.271292	0.138444	0	0.155942	9.19475	0.786206	0.235732	0.645846	0.771158	10.6858
YOR344C	TYE7	197.04	28.1357	8.31824	9.93547	41.7838	42.3631	3.82851	19.1525	0	2.59093	79.5414	0.136292	0	0	0.198289	84.6606	1.34943	0.92319	0.714928	1.03879
YLR435W	TSR2	8.80853	15.1249	6.03456	1.22422	16.3111	0	0	4.44634	0	3.25978	0	0.126243	0	0	14.8122	0.489226	0.747181	0.526569	0.531243	1.13122
YOR342C	YOR342C	36.7228	16.9046	9.37528	4.76614	7.71706	0.895589	0.805174	0	0.491818	0.492547	49.7665	0.120672	0	0.082778	0	89.2036	1.21051	0.508468	0.797971	0.811965
YPL096C-A	ERI1	20.6955	29.9324	8.9938	4.41943	9.39176	6.6711	0	0	0.123549	0	0	0.119923	0	0.072218	0	0.815532	0	0.06226	0.397816	0
YDL175C	AIR2	21.2104	16.407	10.7849	15.1293	28.8101	4.0001	0.077151	0.768205	0	5.29315	1.07043	0.115355	0	0	16.6769	0.279217	0.057998	0.471623	0.311972	3.04853
YDR320W-B	YDR320W-B	0	0	0	0.428708	0.198012	0	0	0	0	0	0	0.086918	0	0	0	4.95772	5.31616	0.379055	2.36623	5.26974
YMR199W	CLN1	67.7394	8.2594	2.98982	2.09668	3.37142	18.2051	0.629076	0.129284	1.00523	6.91835	21.5311	0.085053	0	0.053733	0.066121	23.5968	0.597845	0.688598	0.666632	3.67231
YKL097C	YKL097C	4.69618	0.97451	0.894404	0.334383	0.55396	92.1121	0	8.85165	0	0.272905	21.2944	0.083409	0	0	0	35.5954	0	0.070555	0.276812	0.286327
YLL064C	PAU18	3.9768	5.93163	1.1702	6.75946	2.86055	0.538196	0.08799	0.467272	0.358769	0.574358	0.428676	0.082226	0	0	0.055872	0.944212	0	0.308439	0.122979	0.105923
YLR461W	PAU4	1.35956	4.19414	0.451891	2.2563	8.34342	0.284827	0.08799	0.590514	1.03964	1.36652	0	0.082226	0	0	0.669644	0.709408	0.42826	0.980793	0.656682	2.4619
YOL010W	RCL1	3.75849	6.08007	3.15248	4.49906	17.9863	0	0.002894	1.94356	3.68685	18.8333	0	0.080306	0	0	26.0216	0.610786	1.16415	0.884291	0.188439	43.7153
YLR193C	UPS1	107.463	60.1371	47.6308	7.23808	28.9419	0	0.735	0	0.760083	0.399869	0	0.078359	0	0	0	0.332371	0.294429	0.033562	0.162118	0.353076
YPR162C	ORC4	28.254	18.017	23.8516	15.5242	6.74087	0.041595	1.45341	0	12.2218	2.02085	0.177941	0.075089	0	22.3184	0.063779	0.848185	0.864464	0.257352	8.5285	0.220572
YPR186C	PZF1	10.8765	14.2224	12.2901	5.09113	9.18434	0	0.011143	0	0	0.187535	0.036916	0.069643	0	0	0	0.183358	0.081135	0.307212	0.169668	0.173418
YLR042C	YLR042C	12.499	2.88939	4.77413	8.57482	3.64199	26.9851	0	4.18814	0.287401	8.46678	2.43812	0.060807	0	0	0	0.55734	0.826603	1.00438	0.419141	0.949383
YLR163W-A	YLR163W-A	0	0	0	0	0	6.05665	8.50353	23.3971	7.52395	9.43376	0	0.042931	0	0	0	0	0	0	0	0
YLR409C	UTP21	2.88496	8.64756	3.42917	2.94819	14.1354	0	0.0555	0.075186	0.25742	12.3417	20.3701	0.042338	0	0	33.0564	16.2085	0.926244	0.572414	0.553289	36.6808
YBR209W	YBR209W	0	1.10776	0.403971	0	0.958472	0	0.497191	5.53397	0.006187	0	0	0.037173	0	0.155875	0	0.341914	4.80643	0	0.067725	0.553264
YER078W-A	YER078W-A	2.46368	2.19345	0.203623	3.73551	3.45708	0.056115	1.32603	0	0	0.866383	0	0.035821	0	0	0	0	3.57279	0	0	0.755583
YHR049W	FSH1	13.5027	7.62073	28.1494	11.39	6.58691	26.8049	0	24.5205	0.411191	10.2363	4.62473	0.035528	0	0	0	4.34012	0.651843	0.444561	0	0.035019
YJR133W	XPT1	75.1749	81.5554	32.6159	10.103	12.1688	20.9115	0.299128	0	0.477766	0.71215	29.8348	0.024393	0	0	0	52.0577	0.669427	0.981935	0.347416	0.181246
YFL019C	YFL019C	34.5227	15.5276	4.89839	2.16384	14.8221	4.22208	0.109825	0	1.80944	10.6498	13.5005	0.023709	0	0	7.54333	26.6692	1.54801	0.812417	1.25428	0.971516
YBR223W-A	YBR223W-A	0	0	0	0.763508	2.71336	11.3643	9.59553	2.13791	0.75412	17.7775	0	0.02368	0	0	0.067708	0	0	0	0	0
YOR329W-A	YOR329W-A	1.37542	2.14853	5.37377	0.978348	1.61461	3.08733	0.076049	5.93814	0.477766	0	0.560249	0.022517	0	0.532491	1.9316	0.09749	0	2.05592	0	4.56074
YKL018W	SWD2	11.1111	15.29	7.47261	5.69987	8.54257	2.92573	0	0.21395	0.766264	1.48246	21.2581	0.016699	0	0	10.926	26.6744	0.677183	0.473055	0.417665	4.62651
YKL169C	YKL169C	62.3308	76.6188	106.982	96.4912	93.5778	0	0.008317	0	27.6507	13.0869	0	0.015392	0	8.93551	12.8879	0.367595	0.625297	0	1.13149	25.2874
YMR093W	UTP15	3.65106	9.40551	3.16318	1.94455	9.07893	0	0	0	0.195197	1.35637	0	0.012265	0	0	0.526117	0.317301	0.502084	0.057461	0.136319	2.44213
YGL260W	YGL260W	0.272498	3.42159	0	0.302171	0	6.95103	0	0.680855	0	1.60206	0.784831	0.010191	0	0.006783	0.584254	0.914704	1.0018	0	0	0.015067
YJL107C	YJL107C	17.5587	7.94668	3.94081	3.37338	3.36226	21.5404	0.914355	0.090997	0	0.18878	0.972621	0.010147	0	0	0	0.672134	0.13344	0.262736	0.652905	0.276036
YBR142W	MAK5	8.33349	7.20319	10.7448	7.23637	12.027	3.65606	0.205539	5.86319	0.129126	0.147185	0.362923	0.008114	0	0	0.003015	0.289278	0.235732	0.349012	0.279364	0.118464
YMR242C	RPL20A	49.3554	24.8718	27.3032	24.038	52.2177	0.189869	0.227709	1.01927	2.40697	7.57248	0	0.006833	0	0	0	0.209496	0.148284	0	0	0.22899
YMR236W	TAF9	67.2293	95.3488	51.681	25.0871	20.2333	17.3628	0.168464	17.2214	0.879876	4.0181	129.864	0	0	0.167651	2.69865	117.368	1.19174	1.55661	0.690347	1.15286
YOR189W	IES4	33.8456	48.9983	80.2137	69.2081	38.5112	15.8387	0	3.12902	10.1734	15.7937	86.6498	0	0	33.2077	17.7313	95.0018	0	0.385535	4.6891	104.799
YDL075W	RPL31A	107.361	57.1451	65.1269	17.8964	53.8556	31.138	0.028018	0	0	1.96135	82.1657	0	0	0.232359	15.2369	54.2917	1.02613	0	0.611462	4.42553
YLR186W	EMG1	8.24333	3.60806	2.30964	1.29309	12.4794	0	0	0.139673	0.132189	3.13521	57.8019	0	0	0	0	93.6009	1.46416	0.428748	0.689516	0.787513
YMR086C-A	YMR086C-A	15.085	3.70772	1.48668	3.91181	13.5445	31.7439	0	6.89027	5.12078	20.2442	55.6977	0	0	8.15689	35.4748	53.5728	0.464056	0.93293	7.258	20.8137
YNR046W	TRM112	54.3812	58.9479	75.1364	53.6123	27.5596	16.0412	0	1.559	0	4.15061	46.843	0	0	0	0	8.18643	0.381025	0.398798	0	0.248451
YBR103C-A	YBR103C-A	2.30236	0.854532	2.19594	0.964024	0	6.49417	4.1799	0.559509	0.628433	0.504003	44.0895	0	0	0	0	26.6267	0	0	0.270881	0.792951
YPL251W	YPL251W	17.1583	5.2317	6.24212	3.2941	1.54726	24.1058	0.263538	0.699751	2.94766	2.95415	43.6643	0	0	21.6123	0	51.9436	1.53411	0.505094	46.8777	0.772922
YBR261C	YBR261C	19.3645	15.1878	4.76132	5.37007	2.64603	16.0032	0.114238	0	2.98609	1.50709	42.4796	0	0	0	0	52.2143	0.979887	1.11087	0.469682	0.345044
YGL030W	RPL30	56.5585	29.1053	16.2085	7.80533	59.7832	6.3349	0	0	0.290761	10.1112	40.5968	0	0	0	3.83307	15.6475	2.44431	0.972672	0.81094	0.414032
YJR071W	YJR071W	2.59384	9.15423	2.83329	3.34446	15.0637	3.31934	0	4.72889	2.69767	23.6319	38.1432	0	0	12.5376	33.169	32.5932	1.23469	0.440948	15.0783	26.7448
YPR011C	YPR011C	9.49889	8.98218	6.30778	4.10374	6.34496	18.5396	0	13.8799	8.06963	7.09554	37.407	0	0	0.068173	5.38257	42.3016	0.78764	0.165861	0.945461	1.26254
YHR210C	YHR210C	11.9149	4.21307	1.45935	3.69573	2.5846	34.7133	0.088137	0	0	3.47613	37.3537	0	0	0.033869	0	28.3348	1.17733	0.718365	0.483161	0.963243
YCR095W-A	YCR095W-A	14.8867	9.31764	6.90203	0	1.13169	0	0	1.12013	13.2884	2.24078	33.1869	0	0	0	0	6.23842	0	0	0.586058	0
YAL056C-A	YAL056C-A	12.0269	31.3388	9.11595	3.99452	3.68965	8.2227	0.905444	9.61057	0.285843	2.33086	28.2798	0	0	0	0	52.4404	0.442901	0.927121	0.311783	2.00831
YIL058W	YIL058W	3.1176	1.53234	0.700389	0	0.805311	2.94246	0	0	0	6.52968	27.3834	0	0	0	7.1587	32.8126	0.815502	0	0	5.88083
YHL045W	YHL045W	3.17621	1.40053	1.72078	0	0.587414	4.81069	0	3.10726	0	0.265431	26.0152	0	0	0	0	45.566	0	0	0.018681	0.42075
YGL070C	RPB9	12.015	16.6934	97.114	71.0005	13.216	0	0	0	19.0335	4.4224	25.7402	0	0	78.3881	10.0596	16.9915	4.9763	2.20474	218.693	123.131
YOR072W-A	YOR072W-A	1.30496	2.93605	3.89713	1.55545	1.06676	7.73444	0	0	0	9.93651	25.3968	0	0	0	15.0285	61.7913	0	1.08046	0.226278	5.03027
YNL289W	PCL1	35.8752	14.6951	10.2605	12.4247	5.04493	18.0425	3.05338	0.252411	0	0	23.8472	0	0	0	0	21.6273	1.66563	0.957003	1.29636	1.59099
YDL039C	PRM7	46.7641	11.6757	72.2388	13.5668	8.62127	18.1189	0	0	0.118715	6.87592	23.2189	0	0	0.228353	6.85813	15.2135	0.862479	0.935113	0.628943	0.636146
YDR031W	MIC14	14.0673	13.1978	4.36308	1.91541	8.11032	0	0	0	0	0.492736	22.4482	0	0	0.217122	0.260614	9.15973	0.277559	0	1.1605	0.881823
YOL039W	RPP2A	35.6323	18.22	12.954	3.31264	13.4267	23.251	0	36.6974	10.4247	32.078	21.8165	0	0	0.720621	88.9924	4.21021	2.33037	1.43031	0.651465	160.27
YIL134C-A	YIL134C-A	1.97876	0	0	0	0.545379	1.28343	0	0	0	3.7562	21.4808	0	0	0	8.5394	12.7908	1.26488	0	0.531035	30.3574
YNL086W	YNL086W	42.1947	66.5822	22.2131	3.96242	13.9481	0	0	1.08414	0	0	19.1509	0	0	0	0	2.07728	0	0	0	0.463798
YKR020W	VPS51	102.797	93.1176	70.6293	29.1269	31.1013	22.4354	6.68175	12.4859	12.2368	12.6048	18.8151	0	0	0	23.2844	10.9518	0.848888	0	0.444355	0.463707
YCR049C	YCR049C	7.08618	1.58041	0.465293	0.66012	1.93455	54.5891	0.372269	0.413282	0.467743	7.00284	18.4627	0	0	0	5.50472	23.4393	1.33468	0	0.222261	14.8509
YBR085W	AAC3	1.69062	11.0627	3.18696	1.67966	10.1703	9.09153	0	6.4204	0	0.121389	16.8787	0	0	0	0	1.54521	0.136596	0.327776	0.473749	0.527092
YGL157W	YGL157W	12.3129	9.30451	27.0025	29.9712	22.2666	0.190045	0.076487	9.62437	0	5.24752	14.9239	0	0	0	16.3697	10.95	0.595626	0	0.479491	28.8074
YLR361C-A	YLR361C-A	36.5982	25.9964	18.8252	15.4992	21.9838	0	1.66694	0	0.337814	4.21344	14.5344	0	0	0	20.6697	18.5249	0.419779	0.547843	0	35.6909
YKL053C-A	MDM35	40.3414	48.792	32.2197	10.9088	29.2277	8.85866	0	19.2934	2.69087	1.28923	14.0706	0	0	0	0	75.5744	0	1.34557	0	2.37494
YPL245W	YPL245W	2.57669	3.99657	3.30983	0.760711	2.78622	3.05049	0	0	0	0.60742	13.9857	0	0	0.058218	0	9.98267	0.770159	0.149886	0.320692	0.258638
YDL184C	RPL41A	7.61701	7.26931	2.6858	0	3.98608	4.89236	14.3938	0	0.643146	10.8413	12.9647	0	0	0	66.0321	54.3031	0	0.165229	0	19.6283
YJR069C	HAM1	12.1422	32.1609	11.981	9.74775	7.59584	0	0	15.0273	0	0	12.9451	0	0	0.128484	0	1.90109	0.261715	0.273922	0.368471	1.18477
YGR204C-A	YGR204C-A	10.9023	3.38638	0.797472	1.87528	2.75953	25.3521	0	0	0	9.97394	12.9268	0	0	0	12.4939	20.2372	1.44468	0	0.304148	20.4247
YML122C	YML122C	14.5769	10.3921	3.2576	3.14075	2.53168	30.1899	0	0.556494	0.438892	2.77652	12.7343	0	0	0.237485	0	4.27564	0.153516	0.42706	0.10238	0.189605
YLR010C	TEN1	10.5499	6.03948	0.732433	1.08929	12.887	0	0	0	0	3.78841	12.6984	0	0	0	0.438623	6.48279	1.28744	0.336873	0.899573	5.49527
YKR065C	PAM17	20.5101	39.742	14.3368	10.9233	24.4171	2.2268	0	0	0	0.451704	12.5891	0	0	0	0	12.5418	0.25135	0.442072	0.518048	0.617883
YNL042W-B	YNL042W-B	4.72684	1.46825	0.697082	0.35512	1.5633	22.3273	0	0.279412	0	0	11.1181	0	0	0.308011	0.007783	3.94812	0.602552	0.824226	0.209985	0.419996
YPR064W	YPR064W	1.92405	4.77385	2.13044	2.31366	2.65335	0	0	0.413304	3.30563	1.31185	10.3722	0	0	0.397234	36.001	12.4416	0.120015	0.317173	0.509025	27.9568
YBR044C	TCM62	37.9177	15.5494	5.05843	4.81236	8.21755	0	0.046344	0.246112	5.10144	1.75509	9.41578	0	0	0	0	2.60831	0.645871	0.500219	0.369141	0.88722
YLR453C	RIF2	12.1983	21.3616	5.01406	2.51114	7.1147	0	0	0	0	0.188828	9.21722	0	0	0	0	0.467245	0.423667	0.134248	0.184236	0.146134
YGR230W	BNS1	186.944	57.942	258.134	102.82	55.8594	0	0	8.35807	0.09979	0.270925	9.10066	0	0	0	0	11.8736	0.494475	0	0.264338	0
YCR027C	RHB1	17.9267	29.4514	8.44495	2.60232	7.12876	0	0	8.39348	0	1.87812	8.81947	0	0	0	0	12.2218	1.08721	0.258269	0.173707	0
YGL194C	HOS2	50.1106	15.1496	25.041	22.585	18.6205	0	0	10.9881	0.069484	0.245983	8.61191	0	0	0	0	15.5872	0.09174	0.239455	0.161054	0.644734
YAL046C	YAL046C	6.64927	8.79284	4.55057	8.59748	10.9241	0.185254	0	0.296953	13.3356	0.628366	8.49789	0	0	15.8065	0	14.3438	0.659653	1.27254	11.6456	0.241516
YML073C	RPL6A	88.2066	28.1902	15.539	5.94754	42.227	0	0	6.58035	0	7.33922	7.96059	0	0	0.149655	4.01053	0.346658	0.292765	0.442946	0.581553	1.70713
YAL025C	MAK16	15.0201	12.3181	7.31955	5.05388	56.8612	9.07232	0.086702	11.133	0.108938	34.6775	7.87906	0	0	0	77.1944	2.37249	0.558186	0.176666	0.558821	92.5141
YIL100W	YIL100W	5.02019	1.458	12.8357	1.6109	3.90132	11.9186	0.213508	1.13382	2.51958	14.5247	7.87194	0	0	3.05253	6.11558	10.2236	1.41573	0	8.08009	7.99717
YBR271W	YBR271W	6.99757	6.87809	1.26053	1.32204	3.85403	0	0	7.16067	0	0.006987	7.80966	0	0	0	0	47.2955	0.492688	0.520787	0.173846	0.889365
YDL208W	NHP2	35.2347	36.3302	30.6354	37.1659	137.263	0	0	0	9.68182	42.851	7.00608	0	0	15.6775	145.203	3.58621	0.33006	0.051305	2.871	195.307
YOR392W	YOR392W	2.85061	1.21078	0.224787	0.784768	2.09661	7.63942	0.225248	0	0	0	6.96895	0	0	0	0	19.2345	0.084933	0.205607	0.204585	0.353394
YEL035C	UTR5	8.95246	9.19847	2.28009	3.95677	2.59963	0.105606	0	0	0	3.47232	6.9444	0	0	0	27.7266	0.652973	0.620593	0.067526	0.218435	2.97451
YOR161C-C	YOR161C-C	1.45268	3.27214	0	0	0.721029	0.452986	0	0	0.687198	1.1147	6.90717	0	0	0	0	7.0356	2.26662	0	0.445284	0
YFL053W	DAK2	9.74427	2.40464	4.02836	3.43766	0.840861	28.317	0.089923	3.07651	1.14868	2.83702	6.87219	0	0	3.10068	2.63337	29.7327	0.666462	0.451729	3.25729	9.27922
YNL174W	YNL174W	2.86622	4.44661	3.82852	1.85093	15.6374	0.581719	0	0.370025	0.175097	8.24443	6.68778	0	0	0.138685	9.457	4.84203	0.271306	1.13584	0.763951	25.2917
YEL039C	CYC7	710.446	296.062	228.745	308.042	135.333	18.7965	0	6.08377	0	2.7073	6.59766	0	0	0	0	3.64047	0.670583	0	0.319989	0.194192
YOR381W-A	YOR381W-A	1.56187	1.45055	5.97169	0.206577	4.77243	0	0	0	0	0	6.24444	0	0	0	0	24.6501	0.925348	0	0.045147	1.05418
YGR283C	YGR283C	10.1225	2.95838	7.06553	1.76704	10.2269	0	0	0.099194	0.097789	7.08872	6.13898	0	0	0	3.16384	10.0451	0.301537	0.791362	0.319989	0.548507
YGR078C	PAC10	16.7996	20.8304	9.4568	3.37794	10.6902	7.16031	0.133086	17.6298	0	0.179609	5.97832	0	0	0	0	4.23151	0.895297	1.59488	0.908355	0
YHR155W	YSP1	15.672	14.9322	11.4716	11.5608	11.7872	0	0.021225	1.28986	0.054958	11.8792	5.88056	0	0	0	10.0114	8.20098	0.275945	0.25823	0.221878	1.7147
YNL057W	YNL057W	54.3497	37.5541	28.8736	6.40738	11.024	0.397212	0	5.83227	0	2.10682	5.86747	0	0	0	0	2.01349	0	0	0.328636	0
YLR460C	YLR460C	6.54175	9.03251	3.30002	4.1787	1.93947	0	0	6.18733	20.3679	70.9668	5.85202	0	0	1.08768	1.6095	0.886295	0.386499	0.138166	0.435422	5.92537
YCR102C	YCR102C	3.02124	3.91452	1.71301	1.76377	8.34433	0	0	2.20931	16.4067	60.2981	5.32097	0	0	0.4595	4.06745	0.975728	0.280864	0.293965	0.741437	2.89183
YIL002W-A	YIL002W-A	58.466	54.6385	101.728	147.083	86.5125	0	0	1.21157	3.49425	19.1966	4.72209	0	0	0	11.6996	14.5043	1.53186	0	1.36731	42.2679
YDL242W	YDL242W	7.57882	5.76502	6.48525	0.668823	5.01523	9.69993	0	8.42753	0	0.523638	4.2921	0	0	0	0	4.08754	0	0	0.227631	0.238252
YBR292C	YBR292C	35.5106	14.6279	4.48641	6.53269	17.2483	5.55966	0	7.95376	0	8.36786	4.19063	0	0	0	8.96129	9.3433	0.2922	0.435052	0.205696	9.01892
YCL037C	SRO9	5.61951	11.1007	9.62426	7.14203	21.312	0	0	6.33961	0.230645	16.0118	4.11171	0	0	0	10.3413	1.76573	0.23825	0.439472	0.220026	1.18212
YML037C	YML037C	6.41637	11.1017	0.834584	1.43705	2.12627	16.0368	0.078057	0	0	0.210685	3.70624	0	0	0	0	6.85252	0.45589	0	0.149342	0.230068
YJL047C-A	YJL047C-A	2.74933	9.09712	0.292791	0.956313	3.09192	0	0.118299	0	0	5.14795	3.68312	0	0	0	9.75045	0.713553	1.15154	0	0.457488	1.91603
YNL028W	YNL028W	0.431809	0	0	0	0.75446	4.40642	0	0.633406	1.11355	9.84144	3.38704	0	0	0	0	4.18694	0	0.106386	0.299844	0.370064
YHR094C	HXT1	13.5996	5.97635	1.98327	1.1548	3.53931	9.5787	0	0.061888	0.05857	5.69913	2.87892	0	0	0.046391	30.7041	6.38289	0.363009	0.468343	0.309307	18.3125
YPL259C	APM1	22.2794	13.9276	7.15525	7.89075	25.787	0	0.055919	2.66218	1.37489	18.9927	2.86009	0	0	7.06798	28.0621	5.43669	0.696301	0.68591	19.1119	81.3984
YGL087C	MMS2	211.954	238.109	84.978	20.1959	43.2121	0	0	4.02539	0.285113	0.807466	2.84184	0	0	0	0	1.20717	0.479603	0.393018	0.342854	0.326467
YBL071W-A	KTI11	39.4217	29.0989	15.1599	21.2299	41.6529	21.2832	0	0.425752	0.347631	13.8935	2.78999	0	0	0	36.313	0.773732	0.41416	1.46865	0.439502	31.8538
YNR054C	ESF2	10.7735	12.4623	5.60484	2.33702	4.36727	0	0.083966	0	0	0	2.74675	0	0	0	0	1.45621	0.310752	0.342186	0.21078	0.542757
YPR187W	RPO26	47.6876	50.447	15.6292	6.87276	58.1748	0	0	0	0	2.34026	2.67555	0	0	0	1.94803	0.224174	0.420975	0.344228	0.104185	0
YNR075C-A	YNR075C-A	7.1883	7.23838	1.15637	5.24266	1.64078	10.8115	0	0.067668	0	1.3453	2.63734	0	0	0	1.46335	4.29699	0.695912	0	0	0
YOR234C	RPL33B	61.8389	48.1144	106.631	93.1805	119.532	0	0	13.7816	5.67109	22.0879	2.53322	0	0	5.76258	38.1601	0.771249	0.332541	0	0	9.99009
YIL046W-A	YIL046W-A	9.86298	7.09215	6.31232	9.25464	8.39046	7.23086	1.1518	0	18.9335	26.3114	2.4617	0	0	3.90539	52.74	0.283238	0.708961	0.90801	0	43.4136
YBL059W	YBL059W	23.8857	31.47	46.8006	20.0883	21.2299	4.37042	0	2.91443	8.05838	0.374104	2.38491	0	0	0	0	0.604703	0.156036	0.279571	0.221545	0.352349
YDR079W	PET100	44.113	37.5419	30.8098	18.4308	13.8291	23.738	0	0	2.40054	0.667638	2.23016	0	0	0	0	0.573391	0	0.968511	0.112868	0.350239
YOL141W	PPM2	3.50763	3.33377	0.191197	0.261283	1.46795	8.53368	0	0.100529	0.141327	0.152727	2.16868	0	0	0	0	6.33509	0.595626	0.233778	0.360137	0.488828
YNL024C	YNL024C	0.370622	1.23082	3.83	0.663187	1.07044	0	0	0	0.135399	0	2.03383	0	0	0	0	0.925441	0.839181	0.369592	0.295374	0.040883
YHR086W-A	YHR086W-A	0	0	0.280591	0	0	0	0	0.654397	0	0	1.9626	0	0	0	0	0	0	0.278443	0	0
YJL011C	RPC17	2.37503	10.4654	5.44104	2.59644	2.41288	0	0	0	0	0	1.95684	0	0	0	0	9.75346	0.123516	1.10382	1.5205	0.762383
YJR135C	MCM22	18.6939	16.3936	9.70604	2.14206	6.20027	5.68768	0.443622	3.14503	0.139348	3.83042	1.77023	0	0	0	0.422538	1.1008	0.448932	0.883805	0.717835	0.8771
YOR379C	YOR379C	1.36758	6.24906	2.66427	0	1.14102	0	0	0	1.06198	0	1.66918	0	0	0	0	0	0.35869	0.89816	0	0.360888
YLR452C	SST2	8.2747	9.25767	3.45601	2.96042	2.86434	0	0	0	0.117267	0.425803	1.58296	0	0	0	0	0.335657	0.148267	0.077592	0.284703	0.33671
YNL334C	SNO2	4.58978	10.6195	2.78727	1.44941	2.63752	11.4744	0	1.22651	0.233779	0.078897	1.47913	0	0	0.059392	0	1.03003	0.116187	0.138463	0.016197	0.087953
YOR394W	PAU21	4.4014	4.11393	0.916304	3.79253	279.858	8.31734	0	0.085666	33.8338	40.4078	1.4756	0	0	0	56.3469	15.0743	1.7071	0.605341	0.481202	69.8573
YLR434C	YLR434C	3.88946	0	0	0.057245	2.11689	0.889765	0.07409	0.519131	0.507029	2.53938	1.43672	0	0	0	3.57887	3.3062	0.400666	0	0.282051	11.5374
YBL071C	YBL071C	32.1938	30.6714	18.4331	26.0657	44.8668	11.8156	0	0	0	12.79	1.32357	0	0	0	28.0453	0.311746	0	0	0.20338	31.7947
YMR003W	YMR003W	11.5004	38.346	14.7282	11.473	4.27708	0	0	0	0	8.58715	1.21997	0	0	0	0	0.691754	0.373841	0.461438	0	0.394238
YGL035C	MIG1	83.6554	27.8323	9.42644	14.0652	24.0532	40.008	0.105416	2.01668	14.7007	0.220654	1.01973	0	0	0	0	0.862474	0.399276	0.1074	0.265338	0.704474
YGL007C-A	YGL007C-A	10.392	8.87464	2.08993	2.2977	8.68107	0	0	0	0	8.11459	0.949847	0	0	0	0	0.909908	0	0.31479	0	0
YGL235W	YGL235W	2.46594	0.453803	0.743429	0.118914	0.460452	30.6319	0	4.94329	0	6.24154	0.865934	0	0	0	9.83857	1.2326	0	0.836993	0.143259	11.2089
YGL007W	BRP1	23.5493	2.57875	0.277107	0	12.3772	0	0	0	0	0.296729	0.811471	0	0	0	0	0	0	1.25299	0.86854	0
YGR045C	YGR045C	1.1504	4.60684	4.2133	3.40566	2.10514	0	0	6.44811	8.17174	9.78197	0.796507	0	0	4.86995	4.94578	0.762483	0.384798	0.889583	0.37209	24.7709
YNL184C	YNL184C	0.823219	4.57471	4.684	0.683485	2.85991	0	0	0.596523	4.26543	6.58439	0.556823	0	0	22.4852	12.1898	4.06879	2.32526	0.295593	39.9281	53.1587
YIR021W-A	YIR021W-A	0.038297	0	0	0.032587	0	2.1859	0	0.915787	0	2.92205	0.480025	0	0	0	0.971053	1.78214	1.52474	0.809274	0	7.41211
YDR114C	YDR114C	0.358959	0.804264	1.29147	3.40864	0	0	0	9.08277	1.8219	12.8872	0.466873	0	0	0	31.8847	0.881361	0.96517	0	0.303959	67.1107
YOL118C	YOL118C	31.965	3.45131	1.82924	1.54094	2.58679	7.15295	1.03368	11.0541	14.3057	3.28113	0.457808	0	0	0.628931	3.95446	5.58674	0	0.495286	0.354162	3.51054
YMR225C	MRPL44	15.6235	18.8555	27.5275	4.46373	12.2144	0	0	0	0	8.37504	0.44801	0	0	0	64.6827	0.324342	0.824013	0.612934	0.84639	62.8054
YER097W	YER097W	1.70869	0.634179	0	0.423589	1.60128	0	0	0	0.303115	0	0.42738	0	0	0	0	0.247805	0.939326	0.063271	0.330622	0
YDR136C	VPS61	0.239225	0.794456	0.695507	0.616707	2.2157	0	0.233712	0	0	1.16861	0.400177	0	0	0	0	2.1161	0.270833	0	0.260499	0.200958
YHR193C-A	YHR193C-A	9.5024	10.404	2.86175	2.91706	2.98021	0.028218	0	2.28421	2.40794	10.7208	0.377234	0	0	0	2.36956	0	0	0	0.583659	0.891729
YLR334C	YLR334C	0.720816	0	0	0	0.648984	0	0	0.267117	0.222028	0	0.330855	0	0	0	0	0.247827	0	0.071881	0.870233	0.617745
YPL282C	PAU22	0.693512	1.0163	0	0.563692	1.00399	1.24104	0	0.042833	1.5193	6.69574	0.302761	0	0	0	7.4107	3.85646	0.314057	0.276634	0.1846	12.8841
YLL066W-B	YLL066W-B	0.057619	0	0.240456	0.718887	0.61058	0.001134	0	0.13933	0.132651	0.035818	0.294797	0	0	0	0.031077	0.292485	0.018324	0.258141	0.134667	0.335952
YNL158W	PGA1	27.7391	15.8185	3.91296	3.47165	6.78263	0	0	0.177575	4.70564	0.747831	0.236956	0	0	0	7.15954	0.161356	0	0.763667	0.366619	10.1741
YAL068W-A	YAL068W-A	5.5502	1.65141	6.86003	0.283084	4.81402	0.051872	0.100206	0.540455	5.11343	0.523515	0.233437	0	0	0	0	4.15842	1.05933	0.638076	0.930557	2.33259
YIL127C	YIL127C	28.3427	73.7048	174.243	64.8786	137.167	1.69972	0.385758	9.01019	0	6.19057	0.227798	0	0	0	13.9565	0.697273	1.11783	0	0.176226	1.52914
YJL222W-A	YJL222W-A	0	0.359803	0.940497	0.197879	0.185222	0.118928	0	0.096094	0	1.13019	0.217056	0	0	0	0	0.142227	0	0.279097	0.482358	0.526362
YJL052C-A	YJL052C-A	5.72569	0	2.8657	0	0	0	0	0	0	0	0.210093	0	0	0	0	0.11922	0	0	0	0
YGR039W	YGR039W	4.42292	2.00293	2.07136	2.69185	2.74632	14.02	0	0	0	0	0.202013	0	0	0	0	0	0	0	0.322974	0.37718
YCR104W	PAU3	0.732349	2.98543	0.295133	6.94391	8.73008	1.00168	0	0.066718	1.32533	17.2414	0.188617	0	0	0	25.5002	1.18266	0.394033	0.433892	0	40.2599
YKL099C	UTP11	12.0591	23.1763	10.4854	17.2151	19.855	0	0	4.22078	0.786386	7.12357	0.186005	0	0	6.73012	3.14149	0.348318	0.206452	0.213942	4.49382	1.02744
YMR325W	PAU19	2.34207	0.839652	0.677228	2.14337	2.47426	1.61254	0	0	1.32201	5.55196	0.158737	0	0	0	3.26651	0.588787	0.180598	0	0.102574	5.17483
YNR071C	YNR071C	4.14474	3.54533	6.16719	1.35447	9.3227	0.064272	0	0.103025	0	0	0.137477	0	0	0	0	0.438414	0.731453	0.300592	0.319056	0.779032
YAL069W	YAL069W	7.68195	5.53523	6.07758	4.01715	6.92441	0.150427	0.081765	0.422662	5.59097	1.67965	0.137316	0	0	0	0	4.87087	1.52913	2.15851	0.536451	1.07948
YIL079C	AIR1	5.74705	3.30172	7.9729	7.4537	18.5894	0	0	0	2.47589	4.53259	0.128035	0	0	19.9759	0.093637	2.52398	1.06734	0.450719	30.5307	1.19958
YEL008W	YEL008W	11.1869	4.36329	17.7923	8.32553	4.39831	0	0	8.01909	6.39234	0	0.102933	0	0	21.1467	0	0.520687	0	0	6.26795	1.20491
YLR347W-A	YLR347W-A	0	0	0	0.196907	2.93747	0	28.4409	1.00749	1.28361	1.79374	0.059601	0	0	0	0	0	0	0	0	0
YMR322C	SNO4	0.035544	0.029286	0	0.011018	0.024002	0.334076	0.039516	0	0	0	0.051004	0	0	0	0	0.187902	0	0	0	0
YHR120W	MSH1	6.53815	11.94	2.48553	1.2166	2.11068	17.8806	0	26.0709	0.069675	3.60972	0.049118	0	0	0	17.7581	0.393425	0.31532	0.338979	0.189617	14.5195
YDR079C-A	TFB5	20.88	36.5224	76.6164	12.2782	7.4171	0.30199	0	0	0.458132	0.843561	0.019187	0	0	0	0	0.087101	0.196792	0.058849	0	0
YAL063C-A	YAL063C-A	0	0	0	0	0	0	0	0	0	0	0	0	0	0	0	0	0	0	0	0
YAL064C-A	YAL064C-A	0	0	0	0	0	0	0	0	0	0	0	0	0	0	0	0	0	0	0	0
YAL064W	YAL064W	0	0	0	0	0	0	0	0	0	0	0	0	0	0	0	0	0	0	0	0
YAL064W-B	YAL064W-B	0	0	0	0	0	0	0	0	0	0	0	0	0	0	0	0	0	0	0	0
YAL066W	YAL066W	0.026399	0	3.55614	5.33265	1.88959	0	0	0	5.05506	0	0	0	0	6.60505	0	0.265447	0	0.526569	2.66498	0.535442
YAL067W-A	YAL067W-A	0	0	5.99412	4.50058	0.706404	0	0.175885	0	0	0	0	0	0	0	0	0.848719	0	0.149034	0	0.74426
YAR047C	YAR047C	0	0	0	0	0	0	0	0	0	0	0	0	0	0	0	0	0	0	0	0
YAR053W	YAR053W	0	0	0	0	0	0	0	0	0	0	0	0	0	0	0	0	0	0	0	0
YAR069C	YAR069C	0	0	0	0	0	0	0	0	0	0	0	0	0	0	0	0	0	0	0	0
YAR070C	YAR070C	0	0	0	0	0	0	0	0	0	0	0	0	0	0	0	0	0	0	0	0
YAR073W	IMD1	0	0	0	0	0	0	0	0	0	0	0	0	0	0	0	0	0	0	0	0
YAR075W	YAR075W	0	0	0	0	0	0	0	0	0	0	0	0	0	0	0	0	0	0	0	0
YBL006W-A	YBL006W-A	0	0	0	0	0	22.8742	36.1356	23.987	0	4.39856	0	0	0	0	0	1.07986	0	0	0	0
YBL028C	YBL028C	32.486	19.5955	8.89047	12.415	79.0684	0	0	0	2.7885	4.3506	0	0	0	1.05642	0	0.888392	0.604168	0.642387	8.67158	0.366606
YBL039C	URA7	2.36829	4.97812	2.52495	0.560863	11.7757	0	0	5.0106	0.171853	2.95892	0	0	0	0.045671	2.1287	0.337104	0.23884	0.280534	0.243482	0.608691
YBL039C-A	YBL039C-A	6.61975	4.27984	1.97634	1.93356	12.1241	0	0	9.26345	1.0539	1.3091	0	0	0	0	0.334683	0.090834	0	1.91784	0	0
YBL044W	YBL044W	0	1.97056	0	0.377918	0.574094	0	0	0	0	0	0	0	0	0	0	0.673543	0.419025	0.490677	0.733059	0.634395
YBL071C-B	YBL071C-B	0	0	1.91646	0	0	0.146968	0	0	0	0	0	0	0	0	0	1.04046	0	0	0	0.305999
YBL090W	MRP21	20.5436	23.4592	37.1212	21.7094	9.12782	18.258	0	18.4549	3.37457	0.420087	0	0	0	0.234272	0	0.580471	0.123942	0.3047	0.860326	0.11346
YBL108C-A	PAU9	0	0	0	0	0	0	0	0	0	0	0	0	0	0	0	0	0	0	0	0
YBL109W	YBL109W	0	0	0	0	0	0	0	0	0	0	0	0	0	0	0	0	0	0	0	0
YBL112C	YBL112C	0	0	0	0	0	0	0	0	0	0	0	0	0	0	0	0	0	0	0	0
YBR040W	FIG1	0	5.56529	21.2176	15.2733	9.92358	0	0	0	0.008772	11.8398	0	0	0	0	8.36373	0.409361	0.866547	0	0.105091	13.7402
YBR072C-A	YBR072C-A	0	0	0.363744	0	0	0	0	0	0	0	0	0	0	0	0	0.848436	0	0	0	0.486075
YBR131C-A	YBR131C-A	0	0	0	0	0	2.46907	2.23585	0	0	2.24816	0	0	0	0	0	0	0	0	0	0
YBR141W-A	YBR141W-A	0.325727	0.201065	0	0	0	0	3.92605	0	3.89356	4.71929	0	0	0	0	0	0	0	0	0	0
YBR182C-A	YBR182C-A	0	0	3.05526	0.559528	0.574565	0	0	0	0	0	0	0	0	0	0	0.004866	0	1.41372	0	0.570686
YBR191W	RPL21A	52.7779	31.5561	23.8593	15.1351	39.1095	0.062986	0	0.215097	4.53735	1.29088	0	0	0	0	0	0.803685	0.178457	0	0.224332	0.021711
YBR191W-A	YBR191W-A	13.9215	4.27869	2.45067	1.11056	30.434	0	0	0	2.30827	0.938361	0	0	0	0	0	0	0.759334	0	0	0
YBR194W	SOY1	30.9848	20.5931	14.5198	6.47825	8.60799	0	1.36092	0	0	0.301515	0	0	0	0	0	0.25895	0	0	0.294182	0
YBR200W-A	YBR200W-A	0	11.6253	131.385	49.8068	42.9687	0	0	4.92154	0	0.679778	0	0	0	0	0	0.803469	0	0	0.256106	0.83326
YBR210W	ERV15	42.4134	39.0378	13.6778	10.9082	14.161	0	0	0	1.87097	2.03523	0	0	0	7.12155	4.87749	0	0.330083	0.146453	0.755184	1.7002
YBR298C-A	YBR298C-A	0	0	0	0	0	0	0	0	0	0	0	0	0	0	0	0.603618	0.693329	0.366462	0.244037	0.112841
YBR300C	YBR300C	0	0	39.377	6.8462	16.1997	0	0	0	0	0	0	0	0	0	0	0.38495	0.877772	1.94742	0.659253	1.05636
YCL005W-A	VMA9	66.9552	78.0789	122.622	161.418	266.137	0	0	13.8043	3.23448	8.89067	0	0	0	0	10.036	1.12561	0.56853	0	1.01031	21.9489
YCL007C	YCL007C	0	3.06357	6.6029	1.76968	3.775	0	0	2.88432	0.120139	1.54205	0	0	0	0	0	0.490227	0	0	0	1.01395
YCL018W	LEU2	0	0	0	0	0	0	0	0	0	0	0	0	0	0	0	0	0	0	0	0
YCL027W	FUS1	23.373	15.1979	10.1411	6.08497	6.81313	3.0597	0.016603	1.99763	0.130385	8.86715	0	0	0	0	17.7102	0.369356	0.262032	0.317173	0.639976	2.35529
YCL058W-A	YCL058W-A	4.68292	8.77636	7.96316	2.9347	3.28925	0	0	5.71598	2.88188	0.167196	0	0	0	0	0	0	0	0	0	0.688188
YCL076W	YCL076W	0	0	0	0	0	0	0	0	0	0	0	0	0	0	0	0.849922	0.20895	0.42873	0.429623	0.303817
YCR001W	YCR001W	6.3964	13.2742	8.95942	6.32978	15.6526	0	0	0	0	0	0	0	0	0	0	0.753923	0.81113	0.516539	0.292379	0.373588
YCR022C	YCR022C	0.286844	0.871675	0.554062	0	0.215805	0	0	0	0	0	0	0	0	0	0	0	0	0	0	0
YCR038W-A	YCR038W-A	0	0.277662	0	0.280944	0	4.49304	3.59967	1.68274	0.811889	1.35273	0	0	0	0	0	0	0	0	0	0
YCR090C	YCR090C	23.7754	62.1006	72.5625	32.5733	21.6855	0	0.14545	2.79996	0.182752	0.813213	0	0	0	0	0	0.175464	0.535493	0	0.19539	0
YCR102W-A	YCR102W-A	0.588228	0.820511	0.336046	0.231366	0.213285	0	0	0	0.168908	0.188828	0	0	0	0.096695	0	0.619782	0.005182	0.296974	0.184236	0.513923
YCR108C	YCR108C	0	0	0	0	0	0	0	0	0	0	0	0	0	0	0	0	0	0	0	0
YDL007C-A	YDL007C-A	0	102.684	1953.26	1390.48	656.412	0	0	9.0971	43.0008	5.07199	0	0	0	7.0977	0	0	0	0.630658	0	0
YDL025W-A	YDL025W-A	0	0	0	2.23488	0.074212	18.0645	4.01541	4.66454	4.34673	7.56134	0	0	0	0	0	0	0	0	0	0
YDL045W-A	MRP10	35.2258	40.1713	109.042	179.552	208.644	0	0	8.06135	20.2807	3.09274	0	0	0	18.9166	0	0.917331	0.470309	0.978898	4.36043	0.784859
YDL083C	RPS16B	30.4925	21.3186	13.8847	2.76354	33.9538	0	0.181146	3.88712	0.673974	6.29493	0	0	0	0	0	0	0.359857	0	0.62704	0.544817
YDL159W-A	YDL159W-A	0	0	0	0	0	0.52107	0	0	0	0	0	0	0	0	0	0	0.687973	0.756675	0	0
YDL160C-A	YDL160C-A	13.562	11.7959	16.437	7.42085	19.2325	0	0	3.02768	4.62268	0	0	0	0	28.715	0	2.61793	2.19161	1.02758	62.7303	0.911024
YDL162C	YDL162C	0	1.36906	0.138789	0.561517	0.347279	0.118896	0	0	0	0	0	0	0	0	0	0.270589	0.064854	0.746665	0	0.330563
YDL240C-A	YDL240C-A	0	1.73092	7.77648	0.684039	3.42385	0	0	0	0	0	0	0	0	0	0	2.48807	0	0	0.078517	0.911858
YDL241W	YDL241W	10.6577	8.26965	71.8443	21.9089	42.5497	0	0	3.41975	5.09799	0.904543	0	0	0	0	0	0.25895	0.417898	0.437391	0	0.306949
YDL246C	SOR2	0	0	0	0	0	0	0	0	0	0	0	0	0	0	0	0	0	0	0	0
YDL247W	MPH2	0	0	0	0	0	0	0	0	0	0	0	0	0	0	0	0	0	0	0	0
YDL247W-A	YDL247W-A	0	0	0	0	0	0	0	0	0	0	0	0	0	0	0	0	0	0	0	0
YDR008C	YDR008C	0	0	0	0	0	0	0	0	0	0	0	0	0	0	0	0	0	0	0	0
YDR034C-A	YDR034C-A	0	0	0	0	0	0	0	0	0	0	0	0	0	0	0	0	0	0	0	0
YDR039C	ENA2	0	0	0	0	0	0	0	0	0	0	0	0	0	0	0	0	0	0	0	0
YDR183W	PLP1	12.0771	29.1067	111.114	68.6526	41.1098	0	0	0.458927	35.1838	7.68003	0	0	0	27.1519	0.146333	0.394991	0.448653	0.23479	5.57867	0.169813
YDR194W-A	YDR194W-A	0	0	0	0	1.53609	0	0	0	0	0	0	0	0	0	0	0.617138	0	1.06346	0	0.449307
YDR198C	RKM2	23.2533	19.5723	7.82709	2.5767	3.35068	0	0.110983	0	0	0.077945	0	0	0	0	0	0.133884	0.179698	0	0.304201	0.39756
YDR240C	SNU56	8.14908	18.2224	4.21727	6.12627	12.2109	0	5.00383	0	0	0.151676	0	0	0	0	0	0.416585	0.245604	0.534817	0.436633	0.317482
YDR241W	BUD26	1.40204	0	0	0.665178	0.760795	0	0	0	0	0	0	0	0	0	0	0.963694	0	0.564963	0	0
YDR250C	YDR250C	1.10834	1.76588	2.57068	0.507999	0	0.651774	0	0	0	0	0	0	0	0	0.105498	0	0	0	0.204143	0
YDR278C	YDR278C	0	0	0	0	0	0	0	0	0.58152	0	0	0	0	0	0	0.302923	0	0	0	0.527615
YDR315C	IPK1	41.4826	17.768	11.7903	1.96415	9.29195	2.7627	0	0	0.118595	0.132582	0	0	0	0	0	0.113864	0.367514	0.384657	0.388071	0.139102
YDR324C	UTP4	5.59571	10.5869	15.7119	4.5368	11.6389	0	0	0	0.12575	0.048118	0	0	0	0	0	0.162437	0.394207	0.27921	0.422532	0.144956
YDR340W	YDR340W	0	0.400808	0.325057	0	0	0.263673	0	0	0.099658	0	0	0	0	0.031576	0	0	0	0	0.128312	0
YDR354C-A	YDR354C-A	0	0	1.29011	0	0	0	9.18297	9.40859	7.60952	6.38403	0	0	0	0	0	0	0	0	0	0
YDR410C	STE14	7.36652	11.702	18.1906	10.3209	4.70758	0.940599	0	0	7.56034	1.08437	0	0	0	4.72408	0	0.133791	0.799524	0	1.2897	0.300997
YDR414C	ERD1	12.678	16.5439	5.22851	3.53996	5.90118	0	9.61156	1.23048	0.084905	3.13635	0	0	0	0	0	0.526362	0.275612	0.298823	0	0.540313
YDR471W	RPL27B	57.0581	14.33	13.1083	7.9036	41.0032	0	0	5.13295	0	18.1668	0	0	0	0	27.7861	0.334164	0.490594	0.148947	0.40072	39.3713
YDR493W	FMP36	15.4485	19.6202	27.9026	29.5216	34.4582	0	0	0	21.6876	7.17723	0	0	0	15.2931	22.4156	2.87922	2.26327	1.3165	44.9241	24.9929
YDR496C	PUF6	9.19892	8.38541	2.02447	1.29311	18.5934	0.033555	3.13331	0	0.101806	17.4592	0	0	0	0	0.051451	0.320339	0.55211	0.247655	0.229789	0.536171
YDR524C-A	YDR524C-A	0	0	0.247043	0	0.132607	1.81874	0	0.159018	0.016393	6.57952	0	0	0	0	16.7099	0.770954	0	1.66468	1.0745	2.5342
YDR525W	API2	0.731434	0	0	0	0.375779	7.42571	0	0	0	7.40002	0	0	0	0	25.6343	0.292795	0.472518	0	0.332632	5.47161
YDR542W	PAU10	0.007491	0	16.8304	17.2754	4.61135	0.730592	0.153985	14.4746	10.2219	0.123595	0	0	0	0	0	0.475566	0.474902	0.381667	0	0.083454
YDR543C	YDR543C	0	0	0	0	0	0	0	0	0	0	0	0	0	0	0	0	0	0	0	0
YDR544C	YDR544C	0	0	0	0	0	0	0	0	0	0	0	0	0	0	0	0	0	0	0	0
YDR545C-A	YDR545C-A	0	0	0	0	0	0	0	0	0	0	0	0	0	0	0	0	0	0	0	0
YDR545W	YRF1-1	0	0	0	0	0	0	0	0	0	0	0	0	0	0	0	0	0	0	0	0
YEL008C-A	YEL008C-A	0	0	0	0	0	0	0	4.94724	3.9557	0	0	0	0	0	0	0	0	0	0	0
YEL029C	BUD16	16.2872	14.6155	4.34417	3.48897	6.5701	0	0	0	0.106848	6.67045	0	0	0	0	3.72964	0.613494	0.676983	0.377441	0.466181	0.926909
YEL032C-A	YEL032C-A	0.805665	0	2.15934	0	0	38.8732	19.125	15.3914	0	4.34426	0	0	0	0	0.223122	0	0	2.36676	0	0
YEL074W	YEL074W	0	0	0	0	0	0	0	0	0	0	0	0	0	0	0	0	0	0	0	0
YEL075C	YEL075C	0	0	0	0	0	0	0	0	0	0	0	0	0	0	0	0	0	0	0	0
YEL075W-A	YEL075W-A	0	0	0	0	0	0	0	0	0	0	0	0	0	0	0	0	0	0	0	0
YEL076C	YEL076C	0	0	0	0	0	0	0	0	0	0	0	0	0	0	0	0	0	0	0	0
YEL076C-A	YEL076C-A	0	0	0	0	0	0	0	0	0	0	0	0	0	0	0	0	0	0	0	0
YEL077W-A	YEL077W-A	0	0	0	0	0	0	0	0	0	0	0	0	0	0	0	0	0	0	0	0
YER058W	PET117	20.1374	21.1566	18.1409	3.88181	4.45804	0	0	0.654397	0	0	0	0	0	0	0	0	0.622328	0.50219	0	0.805537
YER091C-A	YER091C-A	0	0	0	0	0.617549	0	0	0	0	0	0	0	0	0	0	0.017185	0	0	0.366056	0
YER093C-A	YER093C-A	25.5644	39.9415	12.006	4.29536	23.3267	0	0	0	0	1.07839	0	0	0	0	0	0	0.375503	0.027239	0.557466	0.284251
YER135C	YER135C	7.91519	5.3106	6.35648	1.7167	0.230487	0.336569	0	0	0	0	0	0	0	0	0	0.779024	0	0	0.209536	0.183815
YER175W-A	YER175W-A	9.61373	6.86604	3.6233	0	0.589368	0	0	0	0	0	0	0	0	0	0	0.600515	0	0	0.675531	0
YER181C	YER181C	3.62129	0.856392	5.75823	1.88521	0.952057	0	0	0	0	0	0	0	0	0	0	0.432724	0.769596	0	0	0.36321
YER188C-A	YER188C-A	0	0	0	0.232903	0.288734	0	0	0	0	0	0	0	0	0	0	1.33399	1.25795	0.540563	0.521964	0.545802
YER188W	YER188W	0	0	0	0	0	0	0	0	0	0	0	0	0	0	0	0	0	0	0	0
YER189W	YER189W	0	0	0	0	0	0	0	0	0	0	0	0	0	0	0	0	0	0	0	0
YER190C-A	YER190C-A	0	0	0	0	0	0	0	0	0	0	0	0	0	0	0	0	0	0	0	0
YER190C-B	YER190C-B	0	0	0	0	0	0	0	0	0	0	0	0	0	0	0	0	0	0	0	0
YFL015W-A	YFL015W-A	0	0	0	0.491743	0.448954	0	0	0	1.84393	0	0	0	0	0	0	0.298984	0.101327	0.252506	0.258144	0.368903
YFL034C-A	RPL22B	27.5559	11.822	13.2988	9.60003	22.0632	0	0	0	0	4.32108	0	0	0	0	0	0.294657	0.880135	0	0	0.562051
YFL068W	YFL068W	0	0	0	0	0	0	0	0	0	0	0	0	0	0	0	0	0	0	0	0
YFR032C-B	YFR032C-B	0.695229	1.30693	7.4562	1.16735	0.839231	0	0	10.296	8.15971	0	0	0	0	39.3787	0.178751	0.458816	0.454762	0	6.89105	0
YGL014C-A	YGL014C-A	0	0	0	0	0	14.207	0.492913	23.9378	3.08449	4.1542	0	0	0	0	0	0	0	0	0	0
YGL034C	YGL034C	0.375178	0.026369	0.70198	0	0.096989	0	0	0.851573	0	0	0	0	0	0	0	0.789587	0	0.422554	0.299005	0.353366
YGL052W	YGL052W	0	0	0	0	0	0	0	0	0	0	0	0	0	0	0	0	0	0	0	0
YGL053W	PRM8	0	0	0	0	0	0	0	0	0	0	0	0	0	0	0	0	0	0	0	0
YGL063C-A	YGL063C-A	0.24472	4.11784	1.10675	1.18459	0	9.94683	9.28411	13.4	10.8987	4.57451	0	0	0	0	0	0	0	0	0	0
YGL088W	YGL088W	14.3958	7.74461	25.3694	8.90034	7.85808	0	0	0	0.273382	0	0	0	0	0	0	0.226095	0	0.44335	0.460572	0.07302
YGL118C	YGL118C	0.664188	0	14.5028	5.43816	2.1309	0.012135	0	0	0	0.030264	0	0	0	0	0	0	0.356555	0.125628	0.494545	0.184393
YGL194C-A	YGL194C-A	26.1729	25.1904	24.2448	58.6625	62.5144	0	0	0	0	0	0	0	0	0	0	0.208021	0.620744	1.33917	0.240783	0
YGL222C	EDC1	107.57	73.4668	20.7778	20.6179	86.0189	0	0	0	0	0	0	0	0	0	0	0	1.17772	1.23265	0.110815	0.218466
YGL259W	YPS5	0.379591	2.11034	2.95607	4.91208	0.216218	0	0	0	0	0	0	0	0	0	0	0.342375	0.451671	0.491098	0.098783	0.142739
YGR068W-A	YGR068W-A	0	0	0	0	0	0	0	0	1.63939	2.63456	0	0	0	0	0	0	0	0	0	0
YGR121W-A	YGR121W-A	1.92235	0	5.51538	3.89986	0.170801	0	0	0	10.9018	0	0	0	0	0	0	0.261729	0	1.3862	0.816423	0
YGR122C-A	YGR122C-A	6.11801	5.48534	4.4931	2.13652	0	0	0	0	0	0	0	0	0	0	0	0	0.649347	0	0	0.009102
YGR174W-A	YGR174W-A	118.356	52.0474	15.2678	8.49698	45.5328	0	0	0	0	1.2084	0	0	0	0	0	0	0	1.15071	0.583437	0
YGR288W	MAL13	0	0	0	0	0	0	0	0	0	0	0	0	0	0	0	0	0	0	0	0
YGR289C	MAL11	0	0	0	0	0	0	0	0	0	0	0	0	0	0	0	0	0	0	0	0
YGR290W	YGR290W	0	0	0	0	0	0	0	0	0	0	0	0	0	0	0	0	0	0	0	0
YGR291C	YGR291C	0	0	0	0	0.109782	0	0	0	0	0	0	0	0	0	0	0.211709	0	0.364819	0.733687	0.112336
YGR293C	YGR293C	0	0	1.29899	0.304138	0.662486	0	0	0	0	0	0	0	0	0	0	0.382745	0.991628	0.705899	0.237388	0.382907
YGR294W	PAU12	0	0	0	0	0	0	0	0	0	0	0	0	0	0	0	0	0	0	0	0
YGR296C-A	YGR296C-A	0	0	0	0	0	0	0	0	0	0	0	0	0	0	0	0	0	0	0	0
YGR296C-B	YGR296C-B	0	0	0	0	0	0	0	0	0	0	0	0	0	0	0	0	0	0	0	0
YHL018W	YHL018W	13.1312	13.6393	2.39557	1.15874	2.19187	0	11.7732	7.30696	0	0	0	0	0	0	0	0.265371	0	0	0.280582	0.314558
YHL041W	YHL041W	0.054382	0	2.20911	5.18744	1.35736	0	0	0	0.170498	0.229702	0	0	0	0	0	0.228902	0.280475	0.386637	0.688641	1.14703
YHL044W	YHL044W	12.3916	17.9733	10.1078	5.75082	1.91564	0	0	0	0	0	0	0	0	0	0	0.199374	0.530456	0	0.246395	0.66486
YHL048C-A	YHL048C-A	0	0.266117	0	0	0	0.243147	0	0	0	0.380023	0	0	0	0	0	0.189349	0.305574	1.08979	0	0
YHL049C	YHL049C	0	0	0	0	0	0	0	0	0	0	0	0	0	0	0	0	0	0	0	0
YHL050W-A	YHL050W-A	0	0	0	0	0	0	0	0	0	0	0	0	0	0	0	0	0	0	0	0
YHR005C-A	MRS11	124.867	118.003	254.353	115.885	91.927	0	0	3.3533	0	0.397742	0	0	0	0	0	0.331448	0.382069	0	0.161376	0.103293
YHR021W-A	ECM12	8.76557	2.13765	3.0642	0.633212	6.55221	0	0	0	0	0	0	0	0	0	0	0.211249	0.195774	0.356819	0	0.258071
YHR022C	YHR022C	6.14711	1.70241	0.425517	0	2.50615	0	0	0	0	0	0	0	0	0	0	0.374823	1.06206	0	0.28388	0.574263
YHR022C-A	YHR022C-A	0	0	0	3.67101	1.21047	0	0	0	0	0	0	0	0	0	0	0	0.872209	0	1.05945	1.16515
YHR059W	FYV4	16.4635	21.8134	17.5558	12.688	21.7499	0	0	0	0.255295	0	0	0	0	0	0	0.385872	0	0.414019	1.10558	0.415067
YHR073C-B	YHR073C-B	0	0	0	0	0	0	0.414046	2.98405	2.40444	0	0	0	0	0	0	0	0	0	0	0
YHR093W	AHT1	1.25517	5.84452	0.36492	0.571014	0.747422	0	0	0	0	0	0	0	0	0	0	0.317338	0.399571	0.082463	0.200066	0.56873
YHR143W-A	RPC10	122.864	97.4044	107.372	46.8141	43.0149	0	0.374892	0	0	0.351058	0	0	0	0	0	0	0.52029	2.29169	1.02757	0.650953
YHR145C	YHR145C	1.81937	5.55739	3.50521	0.352288	1.25872	0	0	0.036004	0.189303	0.22138	0	0	0	0	0.143504	0.163758	0.57197	0.392868	0.232549	0.388567
YHR180C-B	YHR180C-B	0	0	0	0	0	0	0	0	0	0	0	0	0	0	0	0	0	0	0	0
YHR180W-A	YHR180W-A	0	0.98885	0	0	0	0	0	0	0	0	0	0	0	0	0	0.526392	0.117753	0.889124	0.971028	0
YHR212W-A	YHR212W-A	2.42921	1.44294	0.077504	0.136097	0.024002	0	0	0	0	0	0	0	0	0	0	0	0.090541	0	0.297438	0.062827
YHR214C-D	YHR214C-D	0	0	0	0	0	0	0	0	0	0	0	0	0	0	0	0	0	0	0	0
YHR219C-A	YHR219C-A	0	0	0	0	0	0	0	0	0	0	0	0	0	0	0	0	0	0	0	0
YIL012W	YIL012W	0.972102	1.16035	0.145836	1.7061	2.13045	0	0	0	0	0	0	0	0	0	0	0.245113	0.039165	0	0.030328	0.598882
YIL016W	SNL1	14.4935	12.6119	1.7046	2.17195	5.68939	0	0	0	0	0	0	0	0	0	0	0.794798	1.16401	0.973305	0	0.155353
YIL027C	KRE27	65.6481	142.015	101.09	35.8291	37.3888	0	0.562338	12.2088	0.942073	1.0635	0	0	0	12.84	0.004714	0.678378	0	0	21.935	0.287185
YIL040W	APQ12	22.5811	44.8479	13.9576	3.6952	16.6585	0	0	0	0	0	0	0	0	0	0	0.933174	0	0	0.262436	0.491766
YIL049W	DFG10	9.11546	3.63502	12.4779	11.1438	12.3644	0	0	0	0	0	0	0	0	0	0	0.722203	0.305011	0.21353	0.574468	0.463308
YIL052C	RPL34B	45.092	34.2801	24.0617	10.6239	46.2706	25.7388	0.218175	13.7642	0.81701	2.1452	0	0	0	0	0	0.755711	0	0	0.568406	0.643062
YIL133C	RPL16A	61.966	14.1201	9.79308	3.399	25.4595	1.98188	0	0	0.330057	1.51612	0	0	0	0	0	0.210714	0.020454	0.305071	0	0.20516
YIL141W	YIL141W	18.476	5.33289	12.4003	9.87043	6.26474	0	0	4.40902	0	0.806404	0	0	0	0	0	0.43775	0.398611	0.045438	0	0.603489
YIR030C	DCG1	25.8131	19.2859	6.1065	1.61862	4.99122	0	0	11.3455	0.27301	4.63495	0	0	0	0	0	0	0.249203	0.499734	0	1.21271
YIR040C	YIR040C	0.367448	2.55046	0	0	0.084545	0.248258	0.359693	0	0	0	0	0	0	0	0	0.237723	0.550041	0.406375	0.328636	0.682296
YJL007C	YJL007C	1.55378	2.03747	0	0.740371	0.629523	0	0	0	0.063702	0	0	0	0	0	0	0.057528	0	1.03308	0	0.791563
YJL027C	YJL027C	0.69771	3.50636	2.8721	2.07064	2.1047	0	0	6.0455	5.8169	3.54944	0	0	0	26.2248	0.243187	7.95942	2.97503	1.38692	67.4488	0.729267
YJL028W	YJL028W	1.58615	0.061866	4.68115	0.307005	0.466873	0	1.52537	0	9.21213	0	0	0	0	0	0	0	1.44546	0	0.701513	1.13154
YJL051W	IRC8	13.3258	15.1823	56.4351	39.7325	13.847	0	0	11.5845	6.67311	0.270791	0	0	0	0	0	0.428786	0.748089	0.266866	0.486687	0.422833
YJL077W-A	YJL077W-A	0	0	0	0	0	0.364887	0.660843	0.536155	22.0127	2.12344	0	0	0	0	0	0.412013	0	2.63212	0	0
YJL136C	RPS21B	103.44	44.4414	53.8778	16.5795	64.797	0	0	0.39353	12.8394	3.29059	0	0	0	6.03214	0	0.364885	0.483913	0	1.23128	0.414865
YJL182C	YJL182C	0.008605	0	0	0.443695	0.391238	0	0	0	0	0	0	0	0	0	0	0.531207	0.048709	0.514903	0	1.12091
YJL188C	BUD19	16.5264	20.1691	31.3851	9.86113	20.3403	0	0	0	7.28336	4.17792	0	0	0	0	0	0.398171	0	0	0	0.162141
YJL189W	RPL39	33.866	19.7973	17.9766	0	3.85563	0	0	0	11.8667	9.0086	0	0	0	0	0	0	0	0.061962	0	0
YJL190C	RPS22A	22.7665	12.1438	5.60216	1.53655	19.1024	0	0	0	0	2.26084	0	0	0	0	0	1.3639	0.395568	0.828039	0.485243	0.598882
YJL197C-A	YJL197C-A	0.564073	1.59142	0.532633	0.497191	0.2561	0	0	0	0	1.98091	0	0	0	0	0	0	0	0	0	0.417306
YJL205C	NCE101	98.6939	88.067	73.3321	15.4758	43.583	0	0	1.37423	0	0.692367	0	0	0	0	0	0.406231	0	0.139221	0.020066	0
YJL215C	YJL215C	1.08765	6.82284	30.4631	37.1959	11.1799	0	0	14.0937	8.28987	7.03159	0	0	0	0	0	0.267583	0.115439	0.380372	0.911967	1.01303
YJL217W	YJL217W	0	0	0	0	0	0	0	0	0	0	0	0	0	0	0	0	0	0	0	0
YJL223C	PAU1	0	0	0	0	0.033721	0	0	0	0	0.022721	0	0	0	0	0.029043	0	0	0	0	0
YJL225W-A	YJL225W-A	0	0	0	0	0	0	0	0	0	0	0	0	0	0	0	0	0	0	0	0
YJR010C-A	SPC1	29.705	72.6135	23.2199	3.83824	9.32013	0	0	0	0	0.517025	0	0	0	0	0	0.441741	0.685886	0.096094	0.581682	0
YJR022W	LSM8	18.4035	46.7643	10.9957	2.66702	1.9919	0	0	0	0	0	0	0	0	0	0	0.291908	0.47575	0	0	0
YJR063W	RPA12	3.70102	8.10647	5.86629	3.36032	23.4647	0	0	0	0.052044	0.011636	0	0	0	0	0	0.25484	0	0	0.364042	0.493185
YJR097W	JJJ3	5.70281	9.49311	4.85899	2.89943	15.6197	0	0	0	0	0	0	0	0	0	0	0.319757	0	0	0	0.680233
YJR108W	ABM1	2.52176	2.82141	2.48637	2.39576	2.31652	0	0	1.47619	0	0	0	0	0	0	0	0.22562	0	0	0.533024	0.63269
YJR111C	YJR111C	145.982	57.672	30.6148	12.486	7.24243	0.796425	0	0	0.235518	0.784721	0	0	0	0	0	0.156721	0.332407	0.374384	0.256892	0.414367
YJR135W-A	TIM8	9.7229	25.7182	22.6946	18.9738	15.9779	0	0	0	0	0.424862	0	0	0	0	0	0.021676	0.285683	0	0	0.445759
YJR151W-A	YJR151W-A	0	0.898884	0.503774	0	1.7281	0	0	0	0	0	0	0	0	0	0	0	1.53919	0	0	0
YJR157W	YJR157W	0	0	0	0	0	0	0	0	0	0	0	0	0	0	0	0	0	0	0	0
YJR162C	YJR162C	0	0	0	0	0	0	0	0	0	0	0	0	0	0	0	0	0	0	0	0
YKL031W	YKL031W	1.90666	0.976745	6.27191	2.09066	1.19753	0	0	3.38218	5.5131	5.45316	0	0	0	2.52724	0	0.464239	0.57117	0	6.06252	0.482906
YKL100W-A	YKL100W-A	0	0	0	0	0	1.60196	3.06986	3.43951	2.84161	6.30461	0	0	0	0	0	0	0	0	0	0.117163
YKL131W	YKL131W	0.888141	4.66381	3.60437	2.81362	2.11985	0	0	9.20804	2.30269	0	0	0	0	0	0	0.369079	0.268327	0	0.209648	0.249994
YKL132C	RMA1	1.58878	9.11002	4.10478	2.19556	1.80351	0	0	10.553	2.2244	0.085046	0	0	0	0	0	0.16523	1.06541	0	0.927658	0.452363
YKL156C-A	YKL156C-A	0	0	0.001423	0	0	0	3.61722	0	0	1.46619	0	0	0	0	0	0.82333	0	0	0	0
YKL170W	MRPL38	53.3064	59.9958	54.4798	73.5211	70.0363	0	0	0	24.9801	11.893	0	0	0	8.9982	15.2197	0.462012	0.36542	0	1.22384	25.3986
YKL225W	YKL225W	0	0	0	0	0	0	0	0	0	0	0	0	0	0	0	0	0	0	0	0
YKR032W	YKR032W	1.38497	0	2.69054	5.3971	3.35571	1.73066	0	2.82699	0	0.171284	0	0	0	0	0.900269	0	0	0.506884	0	0.166364
YKR060W	UTP30	13.7043	11.327	5.93622	0.822821	7.07885	1.91914	1.74222	0	0	7.62418	0	0	0	0	7.15979	0.700579	0.565304	0	0.663248	12.8378
YKR094C	RPL40B	100.983	68.9423	32.5305	25.2243	43.3518	0.340079	0	2.26817	1.03447	8.59539	0	0	0	0	2.16896	0.623517	1.00624	0.457904	0	1.83052
YLL009C	COX17	21.2609	14.3504	13.9097	0.885801	25.2396	3.51465	0	0	0	10.0329	0	0	0	0	4.04011	0.177126	0.586358	0	0	24.1777
YLL014W	YLL014W	43.2564	27.0203	86.1328	69.4521	46.3538	0	0	0	0.607627	0.733093	0	0	0	0	0	0.965425	0.640153	0.049266	0	0.712631
YLL019W-A	YLL019W-A	0	0	0	0	0	8.66166	35.3066	10.738	0.48653	4.44586	0	0	0	0	0	0	0	0	0	0
YLL065W	YLL065W	0	0	0	0	0	0	0	0	0	0	0	0	0	0	0	0	0	0	0	0
YLL067W-A	YLL067W-A	0	0	0	0	0	0	0	0	0	0	0	0	0	0	0	0	0	0	0	0
YLR051C	FCF2	29.3407	34.6387	15.5539	8.08932	45.0783	22.5428	7.54319	11.1653	15.8585	17.3454	0	0	0	4.70636	3.63086	0.294586	0.475407	0	1.33867	5.36255
YLR061W	RPL22A	29.628	12.6309	24.0496	8.65157	11.9765	0	0.65016	3.47002	11.6048	2.13919	0	0	0	9.35561	0	0.031271	0	0	0.897017	0.32153
YLR062C	BUD28	45.1711	20.8215	38.7596	10.8522	20.0612	0	0.633744	3.48326	10.5494	2.0771	0	0	0	9.56233	0	0.10345	0.447913	0.468805	1.26411	0.459279
YLR154C-H	YLR154C-H	0.277535	0.191926	0.774365	0.090267	0.068005	0	0	0.036108	1.71764	5.38991	0	0	0	0.364591	0.125506	0.044835	0.09665	0.27765	0.232574	0.035308
YLR155C	ASP3-1	0	0	0	0	0	0	0	0	0	0	0	0	0	0	0	0	0	0	0	0
YLR156C-A	YLR156C-A	0	0	0	0	0	0	0	0	0	0	0	0	0	0	0	0	0	0	0	0
YLR156W	YLR156W	0	0	0	0	0	0	0	0	0	0	0	0	0	0	0	0	0	0	0	0
YLR157C	ASP3-2	0	0	0	0	0	0	0	0	0	0	0	0	0	0	0	0	0	0	0	0
YLR157C-C	YLR157C-C	0	0	0	0	0	0	0	0	0	0	0	0	0	0	0	0	0	0	0	0
YLR157W-D	YLR157W-D	0	0	0	0	0	0	0	0	0	0	0	0	0	0	0	0	0	0	0	0
YLR157W-E	YLR157W-E	0	0	0	0	0	0	0	0	0	0	0	0	0	0	0	0	0	0	0	0
YLR158C	ASP3-3	0	0	0	0	0	0	0	0	0	0	0	0	0	0	0	0	0	0	0	0
YLR159C-A	YLR159C-A	0	0	0	0	0	0	0	0	0	0	0	0	0	0	0	0	0	0	0	0
YLR159W	YLR159W	0	0	0	0	0	0	0	0	0	0	0	0	0	0	0	0	0	0	0	0
YLR160C	ASP3-4	0	0	0	0	0	0	0	0	0	0	0	0	0	0	0	0	0	0	0	0
YLR161W	YLR161W	0	0	0	0	0	0	0	0	0	0	0	0	0	0	0	0	0	0	0	0
YLR185W	RPL37A	49.8199	9.9042	8.01641	16.2684	46.0334	0	0	0	0.744174	1.67211	0	0	0	0	24.0483	0.818018	0	0.102572	0.081163	32.214
YLR286W-A	YLR286W-A	0	1.76938	0	0	0	25.2688	5.56006	3.86356	0	10.4588	0	0	0	0	2.88239	0.212069	0	0	0.810637	1.39904
YLR296W	YLR296W	0.814891	4.3685	0.184132	1.30628	1.49018	0	0	0.322646	7.02597	0.341505	0	0	0	14.7537	0.286871	0.079974	0.879539	0.825505	2.22089	1.29542
YLR363W-A	YLR363W-A	9.4484	10.5209	35.819	6.2684	23.7698	9.07958	0	1.3231	0	0	0	0	0	0	0	0	0	0.424601	0	1.22838
YLR364C-A	YLR364C-A	0	0	0	0	0	0	0	0	0	0	0	0	0	0	0	0.240379	0	0	0	1.61984
YLR364W	YLR364W	7.56409	4.08713	15.679	10.9205	36.9793	13.4634	0	7.20883	0.304032	0	0	0	0	0	0	0.228324	0.452429	0.239207	0.302074	0
YLR365W	YLR365W	0	0	0	0	0.371265	0	0	0	0	0	0	0	0	0	0	0.69885	0	0	0.328636	1.06018
YLR366W	YLR366W	0.448743	0	0	0.458195	0	0	0	0	0	0	0	0	0	0	0	0.729345	0.508033	0	0	0
YLR367W	RPS22B	11.1255	20.8188	45.1382	12.2783	95.6988	0	0	2.12025	0.470544	6.14456	0	0	0	0	7.58275	0.485373	0.791137	0	0	21.4678
YLR385C	SWC7	9.71113	14.2167	0.500278	0.34096	5.25523	0	0	0	0	3.09222	0	0	0	0	0	0.315529	0.38962	0.815588	0	0.440947
YLR406C	RPL31B	44.9847	20.29	21.5144	7.56607	29.5316	0	0	0	0	4.68794	0	0	0	0	0	0.15896	0.265534	0	0.266129	0.344095
YLR406C-A	YLR406C-A	0.597382	0.182788	0	0	0.667676	0	0	0	0	0	0	0	0	0	0	0	0.746274	0	0	0.379557
YLR412C-A	YLR412C-A	0.334964	0	1.97634	2.91052	3.78798	0	0	0	0	0.456855	0	0	0	0	0	0.4285	0	0.786037	0	0.574133
YLR465C	BSC3	0	0	0	0	0	2.42597	2.54635	7.14076	3.88263	2.56263	0	0	0	0	0	0	0	0	0	0
YLR466C-A	YLR466C-A	0	0	0	0	0	1.58726	0.319408	3.39239	1.37709	1.31957	0	0	0	0	0	0	0	0	0	0
YLR466C-B	YLR466C-B	0	0	0	0	0	1.32272	0	2.12025	0.393454	1.31957	0	0	0	0	0	0	0	0	0	0
YLR467C-A	YLR467C-A	0	0	0	0	0	0	0	0	0	0	0	0	0	0	0	0	0	0	0	0
YML047C	PRM6	0	0.460231	59.1172	32.1382	38.664	0	0	1.30138	3.79708	4.97798	0	0	0	0	0	0.272888	0.087206	0.153645	0.413356	0.665644
YML054C-A	YML054C-A	1.62463	14.1282	0.161588	0.288116	2.57132	0	0	1.73353	0	0	0	0	0	0	0	0	0	0	0	0
YML084W	YML084W	0.291654	0	0	0	0.408024	0	0	2.71503	1.86988	2.01056	0	0	0	0.198848	1.63636	0	1.28012	1.61099	1.63995	1.19052
YML133C	YML133C	0	0	0	0	0	0	0	0	0	0	0	0	0	0	0	0	0	0	0	0
YML133W-A	YML133W-A	0	0	0	0	0	0	0	0	0	0	0	0	0	0	0	0	0	0	0	0
YML133W-B	YML133W-B	0	0	0	0	0	0	0	0	0	0	0	0	0	0	0	0	0	0	0	0
YMR013W-A	YMR013W-A	9.43298	0.982989	0.439187	0	1.82855	10.4838	0	2.40818	0	5.8376	0	0	0	0	0	0.400343	0.988123	0	0	0.316461
YMR059W	SEN15	19.1638	16.2957	12.6905	8.30048	32.2228	0	0	0	0.259253	0	0	0	0	0	0	1.27661	0.90681	1.26131	1.00233	1.4602
YMR123W	PKR1	36.145	31.3009	16.8284	28.2266	40.8649	0	0	0	0.271899	1.51983	0	0	0	0	0	0.516942	0.137651	0	0.290702	0.167352
YMR132C	JLP2	18.9492	44.1114	19.1835	8.9491	12.231	0.113918	0	0	0	0.701525	0	0	0	0	0	0.153636	0	0	0.349078	0
YMR151W	YIM2	4.35677	3.26275	1.36098	0.318653	2.87935	0	0.185111	0	0	0	0	0	0	0	0	0.21893	0	0	0.145291	0.762644
YMR193C-A	YMR193C-A	2.91234	3.19212	6.73591	1.90832	7.13765	8.19606	0.132054	0	0	0	0	0	0	0	0.262039	0.024645	0	0.420438	0.573961	1.20429
YMR194C-A	YMR194C-A	0.844662	0.451757	2.34638	21.1817	1.36992	0	0	0	0	2.62978	0	0	0	0	1.27749	0.535728	0.982463	0	0	1.33868
YMR222C	FSH2	13.5693	31.6859	7.27306	3.96421	20.6763	0	0	0.315514	1.07732	13.0321	0	0	0	1.78084	9.94787	0.205796	0.327537	0.623299	0.630444	20.8167
YMR223W	UBP8	6.05944	17.123	7.7002	3.7597	16.1005	0.046706	0	0	0.070855	10.2121	0	0	0	0	5.10392	0.505842	0.29349	0.344724	0.850139	7.72653
YMR230W-A	YMR230W-A	0	0	0	0	0	0	0	0	0	0	0	0	0	0	0	0.040371	1.35188	0	0	0.524009
YMR242W-A	YMR242W-A	0	0	0	0	0	0	0	0	0	0	0	0	0	0	0	0	0	0	0	0.750875
YMR254C	YMR254C	4.68095	0.778068	15.7657	22.7176	14.5055	0	0	1.7404	5.35713	0	0	0	0	2.41935	0	0.823277	0.145397	0	2.49528	0.489591
YMR272W-A	YMR272W-A	0	0	0	0	0	13.8769	30.1616	15.3625	25.0568	11.9803	0	0	0	0	0	0	0	0	0	0
YMR274C	RCE1	4.08871	11.5804	8.92065	5.84565	6.59553	0	0	0	0.105833	2.02297	0	0	0	0	0.64183	0.164996	0.327971	0.171634	0	0
YMR286W	MRPL33	34.1504	37.226	70.1643	45.7796	76.8443	0	0	0	0.633145	0	0	0	0	0	0	0	0.25948	0	0	1.35265
YMR320W	YMR320W	5.12722	0	2.07322	3.33893	5.1043	0	0	0	0	0.366548	0	0	0	0	0	0.26805	0.508033	0.168469	0.973756	0.769152
YMR324C	YMR324C	0	0	0	0	0	0	0	0	0	0	0	0	0	0	0	0	0	0	0	0
YNL067W-B	YNL067W-B	0.973868	0	0	4.70608	2.17034	0	0	0	0	0	0	0	0	0	0	0	0.4694	0	0	0
YNL097W-A	YNL097W-A	0	0	0	1.10344	0	64.5503	37.9808	21.95	15.3725	50.9359	0	0	0	0	0	0	0	0	0.208371	0
YNL144W-A	YNL144W-A	0	0	0	0	0	0	1.63506	0.858195	0	0.968731	0	0	0	0	0	0	0	0	0	0
YNL145W	MFA2	12.8751	21.6533	30.5742	11.3191	120.541	0	0	0	0	0.375945	0	0	0	0	0	0.497259	0	0	0.324131	0.836519
YNL162W-A	YNL162W-A	8.61054	15.6556	0.794146	0	7.16557	0	0	0	0	0	0	0	0	0	0	0	1.33537	0	0	0.244735
YNL285W	YNL285W	0	0.001383	0	0.001192	0	0.000378	0	0.00243	0	0.004724	0	0	0	0	0.001294	0.00041	0	0	0	0.001001
YNL328C	MDJ2	15.9817	9.72777	9.89068	13.7749	2.88948	0	0	5.85111	8.66314	5.13166	0	0	0	4.00358	1.94891	0.787229	0.300159	0.368956	3.6486	20.2409
YNL337W	YNL337W	0	0	0	0	0	0	0	0	0	0	0	0	0	0	0	0	0	0	0	0
YNL339W-A	YNL339W-A	0	0	0	0	0	0	0	0	0	0	0	0	0	0	0	0	0	0	0	0
YNR003W-A	YNR003W-A	0	0	0	0	0	3.20659	6.90437	2.33441	5.12683	8.50833	0	0	0	0	0	0	0	0	0	0
YNR037C	RSM19	24.1814	78.5855	55.7028	45.4886	33.1076	0	0	3.63361	0	10.2075	0	0	0	0	2.47738	0.37321	0	0	0	0.329282
YNR077C	YNR077C	0	0	0	0	0	0	0	0	0	0	0	0	0	0	0	0	0	0	0	0
YOL013W-A	YOL013W-A	0	0.420692	0.55743	0	0	0	0	0	0	0	0	0	0	0	0	0.493998	0	0.801363	0	0.047801
YOL013W-B	YOL013W-B	0	0	0.264872	0	0.42485	0	0	0	0	0	0	0	0	0	0	0	0.534221	0	0	0
YOL019W-A	YOL019W-A	2.69246	3.9267	0	0	0.488029	0	0	0	3.42022	0	0	0	0	4.69509	0	0.442594	0	0	9.38347	0.60923
YOL038C-A	YOL038C-A	38.1185	17.9452	5.84668	0	2.69041	0	0	0	0	0	0	0	0	0	0	0.576229	1.47506	0	0.936797	0
YOL083C-A	YOL083C-A	0	0	0	0	0	7.58921	53.6423	7.53364	17.3148	20.979	0	0	0	0	0	0	0	0	0	0
YOL085W-A	YOL085W-A	0	0	0	0	0	0	0	0	0	0	0	0	0	0	0	0	0	0	0	0
YOL121C	RPS19A	27.2818	13.1844	12.2897	4.04651	14.2161	10.8037	0	0.36556	0.456769	0.38677	0	0	0	0	0	0.510864	1.2915	0	0.132016	0.541059
YOL159C-A	YOL159C-A	0	0	0	0	0.623246	0	0	0	0	0	0	0	0	0	0	1.27168	2.84722	0.430776	0	0.422527
YOL160W	YOL160W	0	0	0	0	0	0	0	0	0	0	0	0	0	0	0	0	0	0.338307	0	0.294201
YOL161C	PAU20	0	0	0	0	0	0.89291	0	0.129382	0.329079	1.10367	0	0	0	0	0.128895	0.368845	0	0	0	0.207968
YOL162W	YOL162W	0	0	0	0	0	0	0	0	0	0	0	0	0	0	0	0	0	0	0	0
YOL163W	YOL163W	0	0	0	0	0	0	0	0	0	0	0	0	0	0	0	0	0	0	0	0
YOL164W	BDS1	0	0	0	0	0	0	0	0	0	0	0	0	0	0	0	0	0	0	0	0
YOL164W-A	YOL164W-A	0	0	0	0	0	0	0	0	0	0	0	0	0	0	0	0	0	0	0	0
YOL166C	YOL166C	0.201342	1.88212	0	0	0.7287	0	0	0	1.40478	0	0	0	0	0	0	0.243334	0.022569	0.921238	0.320927	0.213554
YOL166W-A	YOL166W-A	0	0	0	0	0	0	0	0	0	0	0	0	0	0	0	0	0	0	0	0
YOR012W	YOR012W	3.65402	19.1271	11.4417	11.9795	11.4879	0	0	6.84331	9.13615	3.04066	0	0	0	12.7774	0	4.46396	1.49447	1.1234	54.4071	0.80686
YOR013W	IRC11	4.75267	23.0704	13.6494	24.577	13.4414	0	0	7.93964	7.63888	4.8665	0	0	0	14.3635	0	2.60559	1.83721	0.736941	61.7962	2.78355
YOR029W	YOR029W	0	0	4.28796	3.64401	0.335163	0	0	7.45241	0	0	0	0	0	0	0	0.286695	1.06278	0.484254	0.325702	0
YOR072W-B	YOR072W-B	0	0	0	0	0	0.162296	0	0	0	0	0	0	0	0	0	0	0	0	0	0.493224
YOR161W-A	YOR161W-A	0	0	0	0	0	0	0	0	0	0	0	0	0	0	0	0	0	0	0	0
YOR192C-C	YOR192C-C	0	0	0	0	0	0	0	0	0	0	0	0	0	0	0	0	0	0	0	0
YOR202W	HIS3	0	0	0	0	0	0	0	0	0	0	0	0	0	0	0	0	0	0	0	0
YOR203W	YOR203W	0	0	0	0	0	0	0	0	0	0	0	0	0	0	0	0	0	0	0	0
YOR268C	YOR268C	0	0	0.361586	0.699316	0	0	0	0	3.87045	0	0	0	0	27.9561	0	0.327481	0	0.750985	3.21256	0.692082
YOR269W	PAC1	3.31879	4.91333	6.8287	6.13611	3.02762	0	0	0	0	0.293237	0	0	0	0	0	0.128452	0.626042	0.766981	0.512942	0.466845
YOR293C-A	YOR293C-A	0.387096	0	0	0	0.289017	0	0	0	0	0	0	0	0	0	0	0	0.299287	0	0	0
YOR314W-A	YOR314W-A	0	0	4.86044	1.27564	2.02909	0	0	1.37529	0	0	0	0	0	0	0	0	1.05386	0	0	0
YOR316C-A	YOR316C-A	3.60044	1.44283	0.307873	2.89498	2.42354	0	0	4.90107	20.1571	1.83458	0	0	0	9.15693	1.57419	0.22526	0	0.501916	23.0535	9.27437
YOR335W-A	YOR335W-A	0	0	0	0	0	0	0.154266	0	4.54733	5.46852	0	0	0	0	0	0	0	0	0	0
YOR345C	YOR345C	1.60746	2.15845	4.66214	1.76787	4.5057	0	0	0	0	0	0	0	0	0	0	0.176622	0.442901	0	0	0.777429
YOR366W	YOR366W	1.12912	1.36998	73.0984	75.2018	31.9296	0	0	14.2428	26.2914	10.7665	0	0	0	12.2176	10.2674	0.92951	1.23483	0	42.8941	7.78413
YOR394C-A	YOR394C-A	0	0	0	0	0	0	0	0	0	0	0	0	0	0	0	0	0	0	0	0
YPL025C	YPL025C	2.29836	3.31058	2.43596	2.12824	3.29558	0	0	0	0	0	0	0	0	0	0.050292	0	0.547942	0.527389	0.387666	0.243868
YPL062W	YPL062W	0.342407	0	0.771017	0	0.480562	0	0	0	0	0	0	0	0	0	3.28238	0	0.383848	0.787594	0.545776	3.48395
YPL183W-A	YPL183W-A	21.9265	23.9739	50.1989	44.4308	24.2167	0	2.53714	4.39086	2.1347	0.935865	0	0	0	22.2145	0	0.341594	0.447566	0	5.30116	0.177665
YPL187W	MF(ALPHA)1	0.50793	3.31421	14.6663	5.73671	1.78504	0	0	0.798722	0	0.131464	0	0	0	0	0	0.119962	0.272186	0	0	0.14655
YPL283C	YRF1-7	0	0	0	0	0	0	0	0	0	0	0	0	0	0	0	0	0	0	0	0
YPL283W-A	YPL283W-A	0	0	0	0	0	0	0	0	0	0	0	0	0	0	0	0	0	0	0	0
YPL283W-B	YPL283W-B	0	0	0	0	0	0	0	0	0	0	0	0	0	0	0	0	0	0	0	0
YPR043W	RPL43A	61.2971	26.0997	66.9123	21.4996	25.2799	7.96001	0	0	3.14481	4.39856	0	0	0	0	44.0127	1.1657	0.557198	1.1606	0.392244	93.517
YPR044C	OPI11	74.599	39.6202	57.3586	17.8152	31.2692	7.38704	0	0	3.00648	4.72162	0	0	0	0	62.2852	1.43333	0.439148	1.40165	0.309142	143.969
YPR074W-A	YPR074W-A	0	0	0	0	0	0	0	0	0	0	0	0	0	0	0	0	0	1.5262	0.234447	0.068138
YPR133W-A	TOM5	34.6465	111.383	298.332	187.334	206.869	0	0	0	3.60024	0.603725	0	0	0	46.0201	0	5.9532	0.553304	0.326408	94.3788	2.15515
YPR159C-A	YPR159C-A	0.453186	0	1.0463	0	0.264015	0	0	0	0	2.52271	0	0	0	0	8.74806	0	0.10563	0	0.276193	11.503
YPR170C	YPR170C	9.18076	7.65863	16.3451	2.1234	2.64297	0.166829	0	0	0	1.0369	0	0	0	0	0	0	0	0	0.98591	0.55575
YPR197C	YPR197C	0	0	0	0	0	0	0	0	0	0	0	0	0	0	0	0	0	0	0	0
YPR198W	SGE1	0	0	0	0	0	0	0	0	0	0	0	0	0	0	0	0	0	0	0	0
YPR199C	ARR1	0	0	0	0	0	0	0	0	0	0	0	0	0	0	0	0	0	0	0	0
YPR200C	ARR2	0	0	0	0	0	0	0	0	0	0	0	0	0	0	0	0	0	0	0	0
YPR201W	ARR3	0	0	0	0	0	0	0	0	0	0	0	0	0	0	0	0	0	0	0	0
YPR202W	YPR202W	0	0	0	0	0	0	0	0	0	0	0	0	0	0	0	0	0	0	0	0
YPR203W	YPR203W	0	0	0	0	0	0	0	0	0	0	0	0	0	0	0	0	0	0	0	0
YPR204C-A	YPR204C-A	0	0	0	0	0	0	0	0	0	0	0	0	0	0	0	0	0	0	0	0
YPR204W	YPR204W	0	0	0	0	0	0	0	0	0	0	0	0	0	0	0	0	0	0	0	0
