## Supplemental Table 2 for "Comprehensive analysis of meiosis-derived cDNA libraries reveals gene isoforms and mitochondrial proteins important for competitive fitness"

### Sheet: README
Supplemental Table 2 (Sing et al., 2021)
List of genes in each library
Descriptions:
Column A: All genes in the SK1 reference genome are listed.
Column B-F: ORFs in each library have a TPM > 5 at all stages of cDNA library construction
Column G: Housekeeping genes are found in all 5 cDNA libraries
Column H: All genes represented in at least one cDNA lbrary
Column I: All genes not found in any cDNA library

### Sheet: Gene_Lists
All_Genes	Starvation	Early_Meiosis	Meiosis_I	Meiosis_II	Late_Meiosis	Housekeeping Genes	Represented_Genes	Missing_Genes
YAL001C	YAL001C	YAL001C	YAL001C	YAL001C	YAL001C	YAL001C	YAL001C	YAL024C
YAL002W	YAL002W	YAL003W	YAL004W	YAL003W	YAL003W	YAL005C	YAL002W	YAL029C
YAL003W	YAL003W	YAL004W	YAL005C	YAL004W	YAL004W	YAL013W	YAL003W	YAL033W
YAL004W	YAL004W	YAL005C	YAL008W	YAL005C	YAL005C	YAL016C-B	YAL004W	YAL034C-B
YAL005C	YAL005C	YAL007C	YAL009W	YAL008W	YAL012W	YAL023C	YAL005C	YAL037C-A
YAL007C	YAL008W	YAL008W	YAL012W	YAL013W	YAL013W	YAL038W	YAL008W	YAL037W
YAL008W	YAL010C	YAL010C	YAL013W	YAL016C-B	YAL016C-B	YAL042W	YAL010C	YAL045C
YAL009W	YAL011W	YAL011W	YAL014C	YAL017W	YAL016W	YAL043C	YAL011W	YAL047W-A
YAL010C	YAL012W	YAL013W	YAL015C	YAL018C	YAL018C	YAL044C	YAL012W	YAL058W
YAL011W	YAL013W	YAL014C	YAL016C-B	YAL022C	YAL022C	YAL054C	YAL013W	YAL063C-A
YAL012W	YAL014C	YAL015C	YAL016W	YAL023C	YAL023C	YAL060W	YAL014C	YAL064C-A
YAL013W	YAL015C	YAL016C-A	YAL017W	YAL026C	YAL025C	YAL061W	YAL015C	YAL064W
YAL014C	YAL016C-A	YAL016C-B	YAL018C	YAL026C-A	YAL026C	YAL062W	YAL016C-A	YAL064W-B
YAL015C	YAL016C-B	YAL016W	YAL019W	YAL032C	YAL026C-A	YAL067C	YAL016C-B	YAL066W
YAL016C-A	YAL016W	YAL017W	YAL021C	YAL038W	YAL028W	YAR003W	YAL016W	YAL067W-A
YAL016C-B	YAL017W	YAL018C	YAL023C	YAL039C	YAL031C	YAR015W	YAL017W	YAL068C
YAL016W	YAL019W-A	YAL019W	YAL026C	YAL042W	YAL031W-A	YAR035W	YAL019W-A	YAL068W-A
YAL017W	YAL020C	YAL021C	YAL026C-A	YAL043C	YAL034C	YAR042W	YAL020C	YAL069W
YAL018C	YAL022C	YAL023C	YAL027W	YAL044C	YAL034W-A	YBL008W	YAL022C	YAR019W-A
YAL019W	YAL023C	YAL026C	YAL031C	YAL046C	YAL036C	YBL010C	YAL023C	YAR031W
YAL019W-A	YAL030W	YAL026C-A	YAL031W-A	YAL054C	YAL037C-B	YBL015W	YAL030W	YAR033W
YAL020C	YAL031C	YAL027W	YAL032C	YAL055W	YAL038W	YBL022C	YAL031C	YAR047C
YAL021C	YAL031W-A	YAL028W	YAL034C	YAL060W	YAL039C	YBL023C	YAL031W-A	YAR050W
YAL022C	YAL032C	YAL030W	YAL034W-A	YAL061W	YAL042C-A	YBL025W	YAL032C	YAR053W
YAL023C	YAL034C	YAL031C	YAL037C-B	YAL062W	YAL042W	YBL027W	YAL034C	YAR060C
YAL024C	YAL035W	YAL031W-A	YAL038W	YAL067C	YAL043C	YBL029C-A	YAL035W	YAR064W
YAL025C	YAL036C	YAL032C	YAL039C	YAR003W	YAL044C	YBL030C	YAL036C	YAR069C
YAL026C	YAL037C-B	YAL034C	YAL042W	YAR007C	YAL044W-A	YBL032W	YAL037C-B	YAR070C
YAL026C-A	YAL038W	YAL034W-A	YAL043C	YAR015W	YAL049C	YBL033C	YAL038W	YAR073W
YAL027W	YAL039C	YAL035W	YAL044C	YAR018C	YAL053W	YBL043W	YAL039C	YAR075W
YAL028W	YAL040C	YAL036C	YAL049C	YAR028W	YAL054C	YBL045C	YAL040C	YBL004W
YAL029C	YAL042C-A	YAL037C-B	YAL051W	YAR029W	YAL055W	YBL046W	YAL042C-A	YBL006W-A
YAL030W	YAL042W	YAL038W	YAL053W	YAR030C	YAL056W	YBL048W	YAL042W	YBL008W-A
YAL031C	YAL043C	YAL041W	YAL054C	YAR035W	YAL059C-A	YBL049W	YAL043C	YBL013W
YAL031W-A	YAL044C	YAL042C-A	YAL055W	YAR042W	YAL059W	YBL050W	YAL044C	YBL018C
YAL032C	YAL048C	YAL042W	YAL056W	YAR066W	YAL060W	YBL056W	YAL048C	YBL026W
YAL033W	YAL049C	YAL043C	YAL060W	YAR068W	YAL061W	YBL057C	YAL049C	YBL028C
YAL034C	YAL053W	YAL044C	YAL061W	YBL008W	YAL062W	YBL058W	YAL053W	YBL039C
YAL034C-B	YAL054C	YAL047C	YAL062W	YBL009W	YAL067C	YBL060W	YAL054C	YBL039C-A
YAL034W-A	YAL055W	YAL048C	YAL067C	YBL010C	YAR003W	YBL064C	YAL055W	YBL039W-B
YAL035W	YAL056C-A	YAL049C	YAR003W	YBL015W	YAR015W	YBL075C	YAL056C-A	YBL044W
YAL036C	YAL056W	YAL051W	YAR007C	YBL021C	YAR027W	YBL078C	YAL056W	YBL059W
YAL037C-A	YAL060W	YAL053W	YAR014C	YBL022C	YAR028W	YBL083C	YAL060W	YBL065W
YAL037C-B	YAL061W	YAL054C	YAR015W	YBL023C	YAR029W	YBL093C	YAL061W	YBL071C-B
YAL037W	YAL062W	YAL056W	YAR018C	YBL025W	YAR030C	YBL094C	YAL062W	YBL073W
YAL038W	YAL063C	YAL059C-A	YAR028W	YBL027W	YAR035C-A	YBL095W	YAL063C	YBL074C
YAL039C	YAL065C	YAL059W	YAR029W	YBL029C-A	YAR035W	YBL103C	YAL065C	YBL079W
YAL040C	YAL067C	YAL060W	YAR030C	YBL029W	YAR042W	YBL113C	YAL067C	YBL081W
YAL041W	YAR003W	YAL061W	YAR035W	YBL030C	YAR068W	YBL113W-A	YAR003W	YBL090W
YAL042C-A	YAR007C	YAL062W	YAR042W	YBL032W	YBL002W	YBR001C	YAR007C	YBL107W-A
YAL042W	YAR008W	YAL065C	YAR066W	YBL033C	YBL006C	YBR005W	YAR008W	YBL108C-A
YAL043C	YAR014C	YAL067C	YBL002W	YBL035C	YBL007C	YBR006W	YAR014C	YBL108W
YAL044C	YAR015W	YAR002C-A	YBL003C	YBL038W	YBL008W	YBR009C	YAR015W	YBL109W
YAL044W-A	YAR018C	YAR002W	YBL006C	YBL041W	YBL009W	YBR010W	YAR018C	YBL111C
YAL045C	YAR020C	YAR003W	YBL007C	YBL042C	YBL010C	YBR011C	YAR020C	YBL112C
YAL046C	YAR027W	YAR007C	YBL008W	YBL043W	YBL011W	YBR016W	YAR027W	YBR027C
YAL047C	YAR028W	YAR008W	YBL009W	YBL045C	YBL015W	YBR023C	YAR028W	YBR032W
YAL047W-A	YAR035C-A	YAR015W	YBL010C	YBL046W	YBL016W	YBR031W	YAR035C-A	YBR038W
YAL048C	YAR035W	YAR018C	YBL015W	YBL048W	YBL022C	YBR037C	YAR035W	YBR044C
YAL049C	YAR042W	YAR019C	YBL016W	YBL049W	YBL023C	YBR039W	YAR042W	YBR072C-A
YAL051W	YAR066W	YAR023C	YBL017C	YBL050W	YBL025W	YBR045C	YAR066W	YBR082C
YAL053W	YAR068W	YAR027W	YBL021C	YBL052C	YBL027W	YBR046C	YAR068W	YBR084W
YAL054C	YAR071W	YAR035C-A	YBL022C	YBL053W	YBL029C-A	YBR052C	YAR071W	YBR085W
YAL055W	YBL006C	YAR035W	YBL023C	YBL056W	YBL029W	YBR054W	YBL006C	YBR103C-A
YAL056C-A	YBL007C	YAR042W	YBL025W	YBL057C	YBL030C	YBR062C	YBL007C	YBR109W-A
YAL056W	YBL008W	YBL001C	YBL027W	YBL058W	YBL032W	YBR069C	YBL008W	YBR120C
YAL058W	YBL009W	YBL002W	YBL029C-A	YBL059C-A	YBL033C	YBR071W	YBL009W	YBR124W
YAL059C-A	YBL010C	YBL003C	YBL030C	YBL060W	YBL036C	YBR072W	YBL010C	YBR131C-A
YAL059W	YBL011W	YBL005W	YBL032W	YBL064C	YBL038W	YBR076C-A	YBL011W	YBR134W
YAL060W	YBL012C	YBL006C	YBL033C	YBL075C	YBL042C	YBR079C	YBL012C	YBR141W-A
YAL061W	YBL015W	YBL007C	YBL037W	YBL077W	YBL043W	YBR089C-A	YBL015W	YBR142W
YAL062W	YBL016W	YBL008W	YBL038W	YBL078C	YBL045C	YBR090C	YBL016W	YBR144C
YAL063C	YBL017C	YBL009W	YBL041W	YBL080C	YBL046W	YBR111C	YBL017C	YBR154C
YAL063C-A	YBL019W	YBL010C	YBL042C	YBL083C	YBL048W	YBR112C	YBL019W	YBR174C
YAL064C-A	YBL022C	YBL011W	YBL043W	YBL084C	YBL049W	YBR115C	YBL022C	YBR178W
YAL064W	YBL023C	YBL012C	YBL045C	YBL085W	YBL050W	YBR118W	YBL023C	YBR182C-A
YAL064W-B	YBL025W	YBL014C	YBL046W	YBL086C	YBL053W	YBR125C	YBL025W	YBR190W
YAL065C	YBL027W	YBL015W	YBL047C	YBL091C-A	YBL054W	YBR126C	YBL027W	YBR191W
YAL066W	YBL029C-A	YBL017C	YBL048W	YBL093C	YBL056W	YBR129C	YBL029C-A	YBR191W-A
YAL067C	YBL029W	YBL019W	YBL049W	YBL094C	YBL057C	YBR139W	YBL029W	YBR194W
YAL067W-A	YBL030C	YBL020W	YBL050W	YBL095W	YBL058W	YBR146W	YBL030C	YBR196C-A
YAL068C	YBL032W	YBL021C	YBL051C	YBL096C	YBL060W	YBR148W	YBL032W	YBR200W-A
YAL068W-A	YBL033C	YBL022C	YBL055C	YBL097W	YBL061C	YBR169C	YBL033C	YBR209W
YAL069W	YBL036C	YBL023C	YBL056W	YBL103C	YBL062W	YBR187W	YBL036C	YBR210W
YAR002C-A	YBL041W	YBL024W	YBL057C	YBL107C	YBL064C	YBR192W	YBL041W	YBR211C
YAR002W	YBL042C	YBL025W	YBL058W	YBL113C	YBL067C	YBR195C	YBL042C	YBR223W-A
YAR003W	YBL043W	YBL027W	YBL060W	YBL113W-A	YBL068W-A	YBR199W	YBL043W	YBR224W
YAR007C	YBL045C	YBL029C-A	YBL061C	YBR001C	YBL069W	YBR200W	YBL045C	YBR238C
YAR008W	YBL046W	YBL029W	YBL064C	YBR005W	YBL071C	YBR207W	YBL046W	YBR239C
YAR014C	YBL047C	YBL030C	YBL067C	YBR006W	YBL071W-A	YBR221C	YBL047C	YBR254C
YAR015W	YBL048W	YBL031W	YBL072C	YBR008C	YBL072C	YBR231C	YBL048W	YBR271W
YAR018C	YBL049W	YBL032W	YBL075C	YBR009C	YBL075C	YBR232C	YBL049W	YBR296C-A
YAR019C	YBL050W	YBL033C	YBL076C	YBR010W	YBL076C	YBR233W	YBL050W	YBR298C-A
YAR019W-A	YBL055C	YBL034C	YBL078C	YBR011C	YBL077W	YBR235W	YBL055C	YBR300C
YAR020C	YBL056W	YBL035C	YBL080C	YBR012C	YBL078C	YBR241C	YBL056W	YBR301W
YAR023C	YBL057C	YBL036C	YBL082C	YBR013C	YBL080C	YBR262C	YBL057C	YCL001W-A
YAR027W	YBL058W	YBL037W	YBL083C	YBR014C	YBL083C	YBR264C	YBL058W	YCL007C
YAR028W	YBL060W	YBL038W	YBL084C	YBR015C	YBL084C	YBR265W	YBL060W	YCL008C
YAR029W	YBL061C	YBL040C	YBL085W	YBR016W	YBL085W	YBR269C	YBL061C	YCL012C
YAR030C	YBL062W	YBL041W	YBL086C	YBR017C	YBL086C	YBR272C	YBL062W	YCL018W
YAR031W	YBL064C	YBL043W	YBL089W	YBR018C	YBL092W	YBR273C	YBL064C	YCL023C
YAR033W	YBL067C	YBL045C	YBL091C	YBR019C	YBL093C	YBR280C	YBL067C	YCL027W
YAR035C-A	YBL072C	YBL046W	YBL093C	YBR020W	YBL094C	YBR285W	YBL072C	YCL037C
YAR035W	YBL075C	YBL047C	YBL094C	YBR023C	YBL095W	YBR286W	YBL075C	YCL047C
YAR042W	YBL076C	YBL048W	YBL095W	YBR025C	YBL096C	YBR290W	YBL076C	YCL058C
YAR047C	YBL077W	YBL049W	YBL096C	YBR031W	YBL097W	YCL009C	YBL077W	YCL058W-A
YAR050W	YBL078C	YBL050W	YBL098W	YBR033W	YBL099W	YCL010C	YBL078C	YCL059C
YAR053W	YBL080C	YBL051C	YBL099W	YBR034C	YBL100C	YCL011C	YBL080C	YCL065W
YAR060C	YBL082C	YBL052C	YBL100C	YBR036C	YBL101C	YCL017C	YBL082C	YCL066W
YAR064W	YBL083C	YBL053W	YBL100W-C	YBR037C	YBL103C	YCL028W	YBL083C	YCL069W
YAR066W	YBL086C	YBL054W	YBL101C	YBR039W	YBL105C	YCL034W	YBL086C	YCL073C
YAR068W	YBL091C	YBL055C	YBL103C	YBR043C	YBL113C	YCL039W	YBL091C	YCL076W
YAR069C	YBL091C-A	YBL056W	YBL105C	YBR045C	YBL113W-A	YCL040W	YBL091C-A	YCR001W
YAR070C	YBL093C	YBL057C	YBL106C	YBR046C	YBR001C	YCL043C	YBL093C	YCR003W
YAR071W	YBL094C	YBL058W	YBL107C	YBR049C	YBR005W	YCL044C	YBL094C	YCR022C
YAR073W	YBL095W	YBL059C-A	YBL113C	YBR052C	YBR006W	YCL048W-A	YBL095W	YCR027C
YAR075W	YBL096C	YBL060W	YBL113W-A	YBR054W	YBR008C	YCL049C	YBL096C	YCR038W-A
YBL001C	YBL098W	YBL061C	YBR001C	YBR057C	YBR009C	YCL050C	YBL098W	YCR040W
YBL002W	YBL099W	YBL062W	YBR005W	YBR062C	YBR010W	YCR002C	YBL099W	YCR044C
YBL003C	YBL100C	YBL063W	YBR006W	YBR063C	YBR011C	YCR004C	YBL100C	YCR047W-A
YBL004W	YBL101C	YBL064C	YBR009C	YBR064W	YBR015C	YCR005C	YBL101C	YCR057C
YBL005W	YBL102W	YBL066C	YBR010W	YBR067C	YBR016W	YCR010C	YBL102W	YCR064C
YBL006C	YBL103C	YBL067C	YBR011C	YBR069C	YBR017C	YCR017C	YBL103C	YCR072C
YBL006W-A	YBL105C	YBL068W	YBR015C	YBR071W	YBR018C	YCR024C-A	YBL105C	YCR075W-A
YBL007C	YBL107C	YBL068W-A	YBR016W	YBR072W	YBR019C	YCR024C-B	YBL107C	YCR081W
YBL008W	YBL113C	YBL069W	YBR018C	YBR076C-A	YBR020W	YCR034W	YBL113C	YCR083W
YBL008W-A	YBL113W-A	YBL070C	YBR019C	YBR076W	YBR023C	YCR035C	YBL113W-A	YCR085W
YBL009W	YBR001C	YBL072C	YBR020W	YBR077C	YBR024W	YCR045C	YBR001C	YCR089W
YBL010C	YBR002C	YBL075C	YBR023C	YBR078W	YBR025C	YCR045W-A	YBR002C	YCR090C
YBL011W	YBR003W	YBL076C	YBR024W	YBR079C	YBR026C	YCR046C	YBR003W	YCR092C
YBL012C	YBR004C	YBL077W	YBR025C	YBR080C	YBR030W	YCR051W	YBR004C	YCR095W-A
YBL013W	YBR005W	YBL078C	YBR026C	YBR085C-A	YBR031W	YCR079W	YBR005W	YCR097W-A
YBL014C	YBR006W	YBL080C	YBR031W	YBR089C-A	YBR035C	YCR105W	YBR006W	YCR098C
YBL015W	YBR008C	YBL082C	YBR033W	YBR090C	YBR037C	YDL007W	YBR008C	YCR100C
YBL016W	YBR009C	YBL083C	YBR035C	YBR094W	YBR039W	YDL008W	YBR009C	YCR101C
YBL017C	YBR010W	YBL084C	YBR037C	YBR105C	YBR040W	YDL013W	YBR010W	YCR102C
YBL018C	YBR011C	YBL085W	YBR039W	YBR106W	YBR041W	YDL021W	YBR011C	YCR102W-A
YBL019W	YBR015C	YBL086C	YBR041W	YBR108W	YBR043C	YDL028C	YBR015C	YCR108C
YBL020W	YBR016W	YBL087C	YBR045C	YBR111C	YBR045C	YDL029W	YBR016W	YDL007C-A
YBL021C	YBR017C	YBL088C	YBR046C	YBR112C	YBR046C	YDL030W	YBR017C	YDL025W-A
YBL022C	YBR021W	YBL089W	YBR047W	YBR113W	YBR048W	YDL053C	YBR021W	YDL037C
YBL023C	YBR023C	YBL091C	YBR049C	YBR114W	YBR049C	YDL055C	YBR023C	YDL045W-A
YBL024W	YBR026C	YBL091C-A	YBR050C	YBR115C	YBR050C	YDL065C	YBR026C	YDL060W
YBL025W	YBR029C	YBL093C	YBR051W	YBR118W	YBR052C	YDL070W	YBR029C	YDL062W
YBL026W	YBR030W	YBL094C	YBR052C	YBR119W	YBR054W	YDL078C	YBR030W	YDL063C
YBL027W	YBR031W	YBL095W	YBR053C	YBR122C	YBR055C	YDL080C	YBR031W	YDL083C
YBL028C	YBR033W	YBL096C	YBR054W	YBR125C	YBR056W	YDL085W	YBR033W	YDL111C
YBL029C-A	YBR034C	YBL098W	YBR057C	YBR126C	YBR057C	YDL089W	YBR034C	YDL118W
YBL029W	YBR035C	YBL099W	YBR058C-A	YBR126W-A	YBR059C	YDL095W	YBR035C	YDL121C
YBL030C	YBR037C	YBL100C	YBR062C	YBR126W-B	YBR060C	YDL097C	YBR037C	YDL148C
YBL031W	YBR039W	YBL101C	YBR063C	YBR128C	YBR062C	YDL103C	YBR039W	YDL152W
YBL032W	YBR041W	YBL102W	YBR064W	YBR133C	YBR063C	YDL108W	YBR041W	YDL159C-B
YBL033C	YBR042C	YBL103C	YBR066C	YBR137W	YBR064W	YDL110C	YBR042C	YDL159W-A
YBL034C	YBR043C	YBL104C	YBR067C	YBR138C	YBR066C	YDL115C	YBR043C	YDL160C-A
YBL035C	YBR045C	YBL105C	YBR069C	YBR139W	YBR067C	YDL122W	YBR045C	YDL162C
YBL036C	YBR046C	YBL106C	YBR071W	YBR146W	YBR068C	YDL124W	YBR046C	YDL167C
YBL037W	YBR049C	YBL107C	YBR072W	YBR147W	YBR069C	YDL126C	YBR049C	YDL175C
YBL038W	YBR050C	YBL113C	YBR074W	YBR148W	YBR070C	YDL134C	YBR050C	YDL184C
YBL039C	YBR051W	YBL113W-A	YBR076C-A	YBR151W	YBR071W	YDL137W	YBR051W	YDL196W
YBL039C-A	YBR052C	YBR001C	YBR076W	YBR158W	YBR072W	YDL147W	YBR052C	YDL227C
YBL039W-B	YBR054W	YBR002C	YBR079C	YBR159W	YBR073W	YDL155W	YBR054W	YDL240C-A
YBL040C	YBR055C	YBR003W	YBR080C	YBR160W	YBR076C-A	YDL169C	YBR055C	YDL240W
YBL041W	YBR056W	YBR004C	YBR084C-A	YBR162C	YBR076W	YDL170W	YBR056W	YDL241W
YBL042C	YBR059C	YBR005W	YBR085C-A	YBR162W-A	YBR077C	YDL172C	YBR059C	YDL242W
YBL043W	YBR060C	YBR006W	YBR086C	YBR165W	YBR078W	YDL173W	YBR060C	YDL245C
YBL044W	YBR062C	YBR007C	YBR089C-A	YBR166C	YBR079C	YDL183C	YBR062C	YDL246C
YBL045C	YBR067C	YBR009C	YBR090C	YBR167C	YBR080C	YDL188C	YBR067C	YDL247W
YBL046W	YBR068C	YBR010W	YBR095C	YBR168W	YBR084C-A	YDL190C	YBR068C	YDL247W-A
YBL047C	YBR069C	YBR011C	YBR101C	YBR169C	YBR089C-A	YDL193W	YBR069C	YDR008C
YBL048W	YBR071W	YBR014C	YBR111C	YBR170C	YBR090C	YDL198C	YBR071W	YDR016C
YBL049W	YBR072W	YBR015C	YBR112C	YBR180W	YBR093C	YDL215C	YBR072W	YDR021W
YBL050W	YBR076C-A	YBR016W	YBR113W	YBR187W	YBR094W	YDL217C	YBR076C-A	YDR024W
YBL051C	YBR077C	YBR017C	YBR114W	YBR192W	YBR098W	YDL222C	YBR077C	YDR025W
YBL052C	YBR079C	YBR019C	YBR115C	YBR195C	YBR101C	YDL224C	YBR079C	YDR031W
YBL053W	YBR080C	YBR022W	YBR118W	YBR199W	YBR103W	YDL226C	YBR080C	YDR034C-A
YBL054W	YBR081C	YBR023C	YBR119W	YBR200W	YBR105C	YDL230W	YBR081C	YDR039C
YBL055C	YBR083W	YBR024W	YBR121C	YBR201C-A	YBR106W	YDL233W	YBR083W	YDR045C
YBL056W	YBR084C-A	YBR025C	YBR122C	YBR201W	YBR108W	YDR002W	YBR084C-A	YDR048C
YBL057C	YBR085C-A	YBR026C	YBR123C	YBR204C	YBR111C	YDR003W	YBR085C-A	YDR079C-A
YBL058W	YBR086C	YBR028C	YBR125C	YBR207W	YBR112C	YDR003W-A	YBR086C	YDR079W
YBL059C-A	YBR089C-A	YBR029C	YBR126C	YBR212W	YBR113W	YDR012W	YBR089C-A	YDR087C
YBL059W	YBR090C	YBR030W	YBR126W-A	YBR213W	YBR114W	YDR026C	YBR090C	YDR089W
YBL060W	YBR095C	YBR031W	YBR126W-B	YBR214W	YBR115C	YDR032C	YBR095C	YDR095C
YBL061C	YBR101C	YBR033W	YBR127C	YBR218C	YBR116C	YDR036C	YBR101C	YDR102C
YBL062W	YBR102C	YBR034C	YBR129C	YBR219C	YBR117C	YDR041W	YBR102C	YDR106W
YBL063W	YBR103W	YBR035C	YBR132C	YBR220C	YBR118W	YDR044W	YBR103W	YDR114C
YBL064C	YBR104W	YBR036C	YBR138C	YBR221C	YBR121C	YDR047W	YBR104W	YDR131C
YBL065W	YBR105C	YBR037C	YBR139W	YBR230W-A	YBR121C-A	YDR054C	YBR105C	YDR136C
YBL066C	YBR106W	YBR039W	YBR146W	YBR231C	YBR125C	YDR061W	YBR106W	YDR144C
YBL067C	YBR107C	YBR041W	YBR147W	YBR232C	YBR126C	YDR072C	YBR107C	YDR151C
YBL068W	YBR108W	YBR042C	YBR148W	YBR233W	YBR127C	YDR077W	YBR108W	YDR157W
YBL068W-A	YBR110W	YBR043C	YBR149W	YBR235W	YBR128C	YDR099W	YBR110W	YDR169C-A
YBL069W	YBR111C	YBR045C	YBR151W	YBR241C	YBR129C	YDR104C	YBR111C	YDR182W-A
YBL070C	YBR112C	YBR046C	YBR152W	YBR243C	YBR131W	YDR105C	YBR112C	YDR183C-A
YBL071C	YBR114W	YBR047W	YBR153W	YBR250W	YBR133C	YDR109C	YBR114W	YDR184C
YBL071C-B	YBR115C	YBR048W	YBR158W	YBR255C-A	YBR139W	YDR111C	YBR115C	YDR193W
YBL071W-A	YBR116C	YBR049C	YBR159W	YBR256C	YBR141C	YDR113C	YBR116C	YDR194W-A
YBL072C	YBR117C	YBR050C	YBR160W	YBR257W	YBR146W	YDR133C	YBR117C	YDR198C
YBL073W	YBR118W	YBR052C	YBR162C	YBR258C	YBR148W	YDR140W	YBR118W	YDR209C
YBL074C	YBR119W	YBR053C	YBR162W-A	YBR260C	YBR149W	YDR148C	YBR119W	YDR210W
YBL075C	YBR121C	YBR054W	YBR166C	YBR262C	YBR150C	YDR162C	YBR121C	YDR215C
YBL076C	YBR121C-A	YBR055C	YBR168W	YBR264C	YBR151W	YDR167W	YBR121C-A	YDR220C
YBL077W	YBR123C	YBR056C-B	YBR169C	YBR265W	YBR152W	YDR168W	YBR123C	YDR236C
YBL078C	YBR125C	YBR056W	YBR170C	YBR268W	YBR153W	YDR171W	YBR125C	YDR240C
YBL079W	YBR126C	YBR056W-A	YBR173C	YBR269C	YBR158W	YDR172W	YBR126C	YDR241W
YBL080C	YBR127C	YBR057C	YBR177C	YBR272C	YBR159W	YDR176W	YBR127C	YDR243C
YBL081W	YBR129C	YBR058C	YBR179C	YBR273C	YBR160W	YDR178W	YBR129C	YDR248C
YBL082C	YBR133C	YBR058C-A	YBR180W	YBR275C	YBR162C	YDR181C	YBR133C	YDR250C
YBL083C	YBR135W	YBR059C	YBR181C	YBR280C	YBR165W	YDR188W	YBR135W	YDR269C
YBL084C	YBR137W	YBR060C	YBR182C	YBR282W	YBR166C	YDR189W	YBR137W	YDR278C
YBL085W	YBR139W	YBR061C	YBR184W	YBR283C	YBR167C	YDR190C	YBR139W	YDR286C
YBL086C	YBR143C	YBR062C	YBR186W	YBR284W	YBR168W	YDR204W	YBR143C	YDR290W
YBL087C	YBR145W	YBR063C	YBR187W	YBR285W	YBR169C	YDR230W	YBR145W	YDR302W
YBL088C	YBR146W	YBR064W	YBR192W	YBR286W	YBR170C	YDR231C	YBR146W	YDR315C
YBL089W	YBR147W	YBR065C	YBR193C	YBR287W	YBR172C	YDR245W	YBR147W	YDR320C-A
YBL090W	YBR148W	YBR067C	YBR195C	YBR290W	YBR173C	YDR256C	YBR148W	YDR320W-B
YBL091C	YBR149W	YBR068C	YBR198C	YBR293W	YBR179C	YDR258C	YBR149W	YDR324C
YBL091C-A	YBR151W	YBR069C	YBR199W	YBR294W	YBR180W	YDR260C	YBR151W	YDR340W
YBL092W	YBR152W	YBR070C	YBR200W	YBR298C	YBR181C	YDR263C	YBR152W	YDR344C
YBL093C	YBR153W	YBR071W	YBR201C-A	YCL009C	YBR186W	YDR270W	YBR153W	YDR354C-A
YBL094C	YBR155W	YBR072W	YBR204C	YCL010C	YBR187W	YDR271C	YBR155W	YDR366C
YBL095W	YBR158W	YBR073W	YBR205W	YCL011C	YBR189W	YDR272W	YBR158W	YDR371C-A
YBL096C	YBR161W	YBR076C-A	YBR206W	YCL017C	YBR192W	YDR273W	YBR161W	YDR376W
YBL097W	YBR162C	YBR076W	YBR207W	YCL021W-A	YBR193C	YDR275W	YBR162C	YDR378C
YBL098W	YBR162W-A	YBR077C	YBR212W	YCL028W	YBR195C	YDR276C	YBR162W-A	YDR410C
YBL099W	YBR168W	YBR078W	YBR214W	YCL034W	YBR196C	YDR280W	YBR168W	YDR414C
YBL100C	YBR169C	YBR079C	YBR215W	YCL039W	YBR199W	YDR284C	YBR169C	YDR419W
YBL100W-C	YBR170C	YBR080C	YBR218C	YCL040W	YBR200W	YDR289C	YBR170C	YDR420W
YBL101C	YBR173C	YBR081C	YBR221C	YCL043C	YBR201C-A	YDR292C	YBR173C	YDR424C
YBL102W	YBR177C	YBR083W	YBR222C	YCL044C	YBR204C	YDR296W	YBR177C	YDR431W
YBL103C	YBR181C	YBR084C-A	YBR231C	YCL048W	YBR205W	YDR297W	YBR181C	YDR449C
YBL104C	YBR187W	YBR085C-A	YBR232C	YCL048W-A	YBR206W	YDR305C	YBR187W	YDR458C
YBL105C	YBR189W	YBR086C	YBR233W	YCL049C	YBR207W	YDR310C	YBR189W	YDR464C-A
YBL106C	YBR192W	YBR087W	YBR234C	YCL050C	YBR212W	YDR317W	YBR192W	YDR478W
YBL107C	YBR193C	YBR088C	YBR235W	YCL056C	YBR213W	YDR327W	YBR193C	YDR495C
YBL107W-A	YBR195C	YBR089C-A	YBR236C	YCR002C	YBR214W	YDR328C	YBR195C	YDR496C
YBL108C-A	YBR196C	YBR089W	YBR237W	YCR004C	YBR217W	YDR342C	YBR196C	YDR520C
YBL108W	YBR198C	YBR090C	YBR240C	YCR005C	YBR218C	YDR349C	YBR198C	YDR521W
YBL109W	YBR199W	YBR091C	YBR241C	YCR009C	YBR219C	YDR352W	YBR199W	YDR524C-A
YBL111C	YBR200W	YBR092C	YBR243C	YCR010C	YBR220C	YDR371W	YBR200W	YDR525W
YBL112C	YBR202W	YBR094W	YBR244W	YCR011C	YBR221C	YDR380W	YBR202W	YDR535C
YBL113C	YBR203W	YBR096W	YBR245C	YCR017C	YBR222C	YDR381W	YBR203W	YDR536W
YBL113W-A	YBR205W	YBR097W	YBR249C	YCR018C	YBR223C	YDR384C	YBR205W	YDR541C
YBR001C	YBR206W	YBR098W	YBR250W	YCR019W	YBR225W	YDR385W	YBR206W	YDR542W
YBR002C	YBR207W	YBR099C	YBR251W	YCR024C-A	YBR230C	YDR388W	YBR207W	YDR543C
YBR003W	YBR208C	YBR101C	YBR255C-A	YCR024C-B	YBR230W-A	YDR392W	YBR208C	YDR544C
YBR004C	YBR212W	YBR102C	YBR256C	YCR025C	YBR231C	YDR394W	YBR212W	YDR545C-A
YBR005W	YBR214W	YBR103W	YBR262C	YCR028C	YBR232C	YDR405W	YBR214W	YDR545W
YBR006W	YBR215W	YBR104W	YBR263W	YCR028C-A	YBR233W	YDR408C	YBR215W	YEL008C-A
YBR007C	YBR218C	YBR105C	YBR264C	YCR034W	YBR234C	YDR415C	YBR218C	YEL020C-B
YBR008C	YBR219C	YBR106W	YBR265W	YCR035C	YBR235W	YDR432W	YBR219C	YEL020W-A
YBR009C	YBR220C	YBR107C	YBR268W	YCR043C	YBR241C	YDR433W	YBR220C	YEL029C
YBR010W	YBR221C	YBR108W	YBR269C	YCR045C	YBR243C	YDR436W	YBR221C	YEL032C-A
YBR011C	YBR221W-A	YBR109C	YBR270C	YCR045W-A	YBR248C	YDR438W	YBR221W-A	YEL035C
YBR012C	YBR222C	YBR110W	YBR272C	YCR046C	YBR249C	YDR444W	YBR222C	YEL039C
YBR013C	YBR223C	YBR111C	YBR273C	YCR047C	YBR250W	YDR476C	YBR223C	YEL045C
YBR014C	YBR225W	YBR111W-A	YBR275C	YCR051W	YBR257W	YDR481C	YBR225W	YEL049W
YBR015C	YBR226C	YBR112C	YBR276C	YCR054C	YBR262C	YDR487C	YBR226C	YEL053C
YBR016W	YBR227C	YBR113W	YBR279W	YCR061W	YBR263W	YDR497C	YBR227C	YEL062W
YBR017C	YBR229C	YBR114W	YBR280C	YCR067C	YBR264C	YDR503C	YBR229C	YEL069C
YBR018C	YBR230C	YBR115C	YBR282W	YCR073W-A	YBR265W	YDR504C	YBR230C	YEL074W
YBR019C	YBR230W-A	YBR116C	YBR283C	YCR079W	YBR266C	YDR505C	YBR230W-A	YEL075C
YBR020W	YBR231C	YBR117C	YBR285W	YCR086W	YBR267W	YDR508C	YBR231C	YEL075W-A
YBR021W	YBR232C	YBR118W	YBR286W	YCR087C-A	YBR268W	YDR516C	YBR232C	YEL076C
YBR022W	YBR233W	YBR119W	YBR287W	YCR087W	YBR269C	YDR517W	YBR233W	YEL076C-A
YBR023C	YBR234C	YBR121C	YBR290W	YCR088W	YBR270C	YDR524C-B	YBR234C	YEL077W-A
YBR024W	YBR235W	YBR121C-A	YBR294W	YCR105W	YBR272C	YDR524W-C	YBR235W	YER006C-A
YBR025C	YBR236C	YBR122C	YBR296C	YDL001W	YBR273C	YDR525W-A	YBR236C	YER011W
YBR026C	YBR237W	YBR123C	YBR298C	YDL005C	YBR275C	YDR527W	YBR237W	YER013W
YBR027C	YBR240C	YBR125C	YCL005W	YDL006W	YBR276C	YDR530C	YBR240C	YER032W
YBR028C	YBR241C	YBR126C	YCL009C	YDL007W	YBR280C	YDR537C	YBR241C	YER057C
YBR029C	YBR242W	YBR127C	YCL010C	YDL008W	YBR282W	YDR538W	YBR242W	YER058W
YBR030W	YBR243C	YBR128C	YCL011C	YDL009C	YBR283C	YEL011W	YBR243C	YER060W-A
YBR031W	YBR248C	YBR129C	YCL017C	YDL010W	YBR285W	YEL017W	YBR248C	YER078W-A
YBR032W	YBR249C	YBR130C	YCL021W-A	YDL011C	YBR286W	YEL023C	YBR249C	YER087W
YBR033W	YBR251W	YBR131W	YCL026C-A	YDL013W	YBR287W	YEL024W	YBR251W	YER090C-A
YBR034C	YBR252W	YBR132C	YCL028W	YDL014W	YBR289W	YEL037C	YBR252W	YER091C-A
YBR035C	YBR255W	YBR133C	YCL032W	YDL015C	YBR290W	YEL042W	YBR255W	YER093C-A
YBR036C	YBR256C	YBR136W	YCL033C	YDL016C	YBR292C	YEL046C	YBR256C	YER097W
YBR037C	YBR261C	YBR137W	YCL034W	YDL017W	YBR293W	YEL056W	YBR261C	YER113C
YBR038W	YBR262C	YBR138C	YCL038C	YDL018C	YBR294W	YEL058W	YBR262C	YER134C
YBR039W	YBR263W	YBR139W	YCL039W	YDL021W	YBR295W	YEL060C	YBR263W	YER135C
YBR040W	YBR264C	YBR140C	YCL040W	YDL022C-A	YBR296C	YER014C-A	YBR264C	YER137C
YBR041W	YBR265W	YBR141C	YCL042W	YDL022W	YBR297W	YER014W	YBR265W	YER137W-A
YBR042C	YBR266C	YBR143C	YCL043C	YDL023C	YBR299W	YER016W	YBR266C	YER145C-A
YBR043C	YBR267W	YBR146W	YCL044C	YDL024C	YCL005W	YER017C	YBR267W	YER153C
YBR044C	YBR269C	YBR147W	YCL045C	YDL025C	YCL005W-A	YER018C	YBR269C	YER158C
YBR045C	YBR270C	YBR148W	YCL048W	YDL027C	YCL009C	YER019W	YBR270C	YER165C-A
YBR046C	YBR272C	YBR149W	YCL048W-A	YDL028C	YCL010C	YER024W	YBR272C	YER175W-A
YBR047W	YBR273C	YBR151W	YCL049C	YDL029W	YCL011C	YER026C	YBR273C	YER181C
YBR048W	YBR276C	YBR152W	YCL050C	YDL030W	YCL017C	YER027C	YBR276C	YER184C
YBR049C	YBR279W	YBR153W	YCL051W	YDL034W	YCL025C	YER035W	YBR279W	YER185W
YBR050C	YBR280C	YBR155W	YCL057C-A	YDL035C	YCL026C-B	YER037W	YBR280C	YER188C-A
YBR051W	YBR283C	YBR156C	YCL057W	YDL036C	YCL028W	YER039C	YBR283C	YER188W
YBR052C	YBR285W	YBR157C	YCL063W	YDL050C	YCL030C	YER048C	YBR285W	YER189W
YBR053C	YBR286W	YBR159W	YCL068C	YDL051W	YCL031C	YER051W	YBR286W	YER190C-A
YBR054W	YBR287W	YBR160W	YCR002C	YDL053C	YCL032W	YER056C	YBR287W	YER190C-B
YBR055C	YBR290W	YBR161W	YCR004C	YDL055C	YCL034W	YER063W	YBR290W	YER190W
YBR056C-B	YBR291C	YBR162C	YCR005C	YDL059C	YCL036W	YER065C	YBR291C	YFL015C
YBR056W	YBR296C	YBR162W-A	YCR010C	YDL065C	YCL038C	YER088C	YBR296C	YFL015W-A
YBR056W-A	YBR298C	YBR163W	YCR011C	YDL067C	YCL039W	YER088C-A	YBR298C	YFL019C
YBR057C	YBR299W	YBR164C	YCR014C	YDL070W	YCL040W	YER089C	YBR299W	YFL026W
YBR058C	YCL001W	YBR165W	YCR017C	YDL073W	YCL042W	YER094C	YCL001W	YFL027C
YBR058C-A	YCL009C	YBR166C	YCR018C	YDL074C	YCL043C	YER095W	YCL009C	YFL034C-A
YBR059C	YCL010C	YBR169C	YCR020C	YDL076C	YCL044C	YER100W	YCL010C	YFL034C-B
YBR060C	YCL011C	YBR170C	YCR024C-A	YDL078C	YCL048W	YER103W	YCL011C	YFL047W
YBR061C	YCL016C	YBR171W	YCR024C-B	YDL079C	YCL048W-A	YER114C	YCL016C	YFL051C
YBR062C	YCL017C	YBR173C	YCR026C	YDL080C	YCL049C	YER115C	YCL017C	YFL059W
YBR063C	YCL025C	YBR175W	YCR028C	YDL084W	YCL050C	YER116C	YCL025C	YFL063W
YBR064W	YCL028W	YBR176W	YCR033W	YDL085W	YCL052C	YER120W	YCL028W	YFL068W
YBR065C	YCL029C	YBR177C	YCR034W	YDL087C	YCL057C-A	YER133W	YCL029C	YFR005C
YBR066C	YCL030C	YBR179C	YCR035C	YDL088C	YCL057W	YER141W	YCL030C	YFR032C-B
YBR067C	YCL032W	YBR180W	YCR038C	YDL089W	YCL064C	YER143W	YCL032W	YFR034W-A
YBR068C	YCL033C	YBR181C	YCR043C	YDL090C	YCR002C	YER145C	YCL033C	YFR042W
YBR069C	YCL034W	YBR183W	YCR045C	YDL095W	YCR004C	YER147C	YCL034W	YFR054C
YBR070C	YCL035C	YBR184W	YCR045W-A	YDL097C	YCR005C	YER152C	YCL035C	YGL006W-A
YBR071W	YCL038C	YBR185C	YCR046C	YDL100C	YCR008W	YER158W-A	YCL038C	YGL007C-A
YBR072C-A	YCL039W	YBR186W	YCR051W	YDL103C	YCR009C	YER159C	YCL039W	YGL007W
YBR072W	YCL040W	YBR187W	YCR059C	YDL106C	YCR010C	YER161C	YCL040W	YGL014C-A
YBR073W	YCL042W	YBR188C	YCR061W	YDL107W	YCR011C	YER165W	YCL042W	YGL031C
YBR074W	YCL043C	YBR192W	YCR065W	YDL108W	YCR012W	YER166W	YCL043C	YGL034C
YBR076C-A	YCL044C	YBR193C	YCR067C	YDL109C	YCR013C	YER168C	YCL044C	YGL035C
YBR076W	YCL048W-A	YBR195C	YCR069W	YDL110C	YCR014C	YER176W	YCL048W-A	YGL039W
YBR077C	YCL049C	YBR196C	YCR076C	YDL113C	YCR017C	YER177W	YCL049C	YGL051W
YBR078W	YCL050C	YBR196C-B	YCR077C	YDL114W	YCR018C	YER178W	YCL050C	YGL052W
YBR079C	YCL051W	YBR197C	YCR079W	YDL115C	YCR023C	YER179W	YCL051W	YGL053W
YBR080C	YCL054W	YBR198C	YCR084C	YDL122W	YCR024C-A	YFL005W	YCL054W	YGL063C-A
YBR081C	YCL056C	YBR199W	YCR087C-A	YDL124W	YCR024C-B	YFL013C	YCL056C	YGL063W
YBR082C	YCL057C-A	YBR200W	YCR087W	YDL126C	YCR025C	YFL013W-A	YCL057C-A	YGL087C
YBR083W	YCL064C	YBR201W	YCR105W	YDL128W	YCR026C	YFL014W	YCL064C	YGL088W
YBR084C-A	YCR002C	YBR202W	YDL001W	YDL132W	YCR028C	YFL016C	YCR002C	YGL118C
YBR084W	YCR004C	YBR204C	YDL006W	YDL133W	YCR028C-A	YFL018C	YCR004C	YGL120C
YBR085C-A	YCR005C	YBR205W	YDL007W	YDL134C	YCR030C	YFL022C	YCR005C	YGL151W
YBR085W	YCR006C	YBR206W	YDL008W	YDL136W	YCR031C	YFL024C	YCR006C	YGL171W
YBR086C	YCR007C	YBR207W	YDL009C	YDL137W	YCR033W	YFL031C-A	YCR007C	YGL177W
YBR087W	YCR008W	YBR208C	YDL010W	YDL141W	YCR034W	YFL031W	YCR008W	YGL179C
YBR088C	YCR009C	YBR212W	YDL013W	YDL143W	YCR035C	YFL037W	YCR009C	YGL188C-A
YBR089C-A	YCR010C	YBR214W	YDL015C	YDL147W	YCR037C	YFL038C	YCR010C	YGL189C
YBR089W	YCR011C	YBR215W	YDL016C	YDL154W	YCR041W	YFL039C	YCR011C	YGL193C
YBR090C	YCR012W	YBR216C	YDL017W	YDL155W	YCR042C	YFL041W	YCR012W	YGL194C
YBR091C	YCR013C	YBR217W	YDL018C	YDL165W	YCR045C	YFL049W	YCR013C	YGL194C-A
YBR092C	YCR016W	YBR218C	YDL019C	YDL169C	YCR045W-A	YFL054C	YCR016W	YGL222C
YBR093C	YCR017C	YBR219C	YDL020C	YDL170W	YCR046C	YFL056C	YCR017C	YGL229C
YBR094W	YCR023C	YBR220C	YDL021W	YDL172C	YCR047C	YFL057C	YCR023C	YGL235W
YBR095C	YCR024C-A	YBR221C	YDL022W	YDL173W	YCR050C	YFL064C	YCR024C-A	YGL241W
YBR096W	YCR024C-B	YBR222C	YDL023C	YDL177C	YCR051W	YFR004W	YCR024C-B	YGL243W
YBR097W	YCR025C	YBR225W	YDL028C	YDL179W	YCR054C	YFR016C	YCR025C	YGL258W-A
YBR098W	YCR026C	YBR226C	YDL029W	YDL180W	YCR059C	YFR017C	YCR026C	YGL259W
YBR099C	YCR028C	YBR227C	YDL030W	YDL181W	YCR061W	YFR018C	YCR028C	YGL260W
YBR101C	YCR030C	YBR228W	YDL034W	YDL183C	YCR065W	YFR020W	YCR030C	YGL261C
YBR102C	YCR033W	YBR229C	YDL035C	YDL186W	YCR067C	YFR028C	YCR033W	YGR016W
YBR103C-A	YCR034W	YBR230C	YDL036C	YDL188C	YCR069W	YFR032C	YCR034W	YGR025W
YBR103W	YCR035C	YBR230W-A	YDL040C	YDL189W	YCR073W-A	YFR033C	YCR035C	YGR030C
YBR104W	YCR036W	YBR231C	YDL046W	YDL190C	YCR075C	YFR034C	YCR036W	YGR035C
YBR105C	YCR037C	YBR232C	YDL047W	YDL191W	YCR076C	YFR036W-A	YCR037C	YGR039W
YBR106W	YCR038C	YBR233W	YDL048C	YDL192W	YCR077C	YFR037C	YCR038C	YGR045C
YBR107C	YCR042C	YBR233W-A	YDL049C	YDL193W	YCR079W	YFR039C	YCR042C	YGR054W
YBR108W	YCR045C	YBR234C	YDL050C	YDL198C	YCR081C-A	YFR047C	YCR045C	YGR064W
YBR109C	YCR045W-A	YBR235W	YDL051W	YDL202W	YCR082W	YGL001C	YCR045W-A	YGR068W-A
YBR109W-A	YCR046C	YBR236C	YDL053C	YDL209C	YCR086W	YGL003C	YCR046C	YGR069W
YBR110W	YCR047C	YBR237W	YDL054C	YDL214C	YCR087C-A	YGL009C	YCR047C	YGR075C
YBR111C	YCR048W	YBR241C	YDL055C	YDL215C	YCR087W	YGL011C	YCR048W	YGR078C
YBR111W-A	YCR049C	YBR242W	YDL059C	YDL217C	YCR088W	YGL012W	YCR049C	YGR081C
YBR112C	YCR050C	YBR243C	YDL064W	YDL222C	YCR093W	YGL019W	YCR050C	YGR090W
YBR113W	YCR051W	YBR245C	YDL065C	YDL224C	YCR099C	YGL022W	YCR051W	YGR121W-A
YBR114W	YCR052W	YBR246W	YDL067C	YDL226C	YCR104W	YGL023C	YCR052W	YGR122C-A
YBR115C	YCR053W	YBR247C	YDL070W	YDL230W	YCR105W	YGL037C	YCR053W	YGR128C
YBR116C	YCR059C	YBR248C	YDL071C	YDL231C	YDL001W	YGL038C	YCR059C	YGR144W
YBR117C	YCR060W	YBR249C	YDL073W	YDL233W	YDL005C	YGL048C	YCR060W	YGR146C-A
YBR118W	YCR061W	YBR250W	YDL076C	YDL236W	YDL007W	YGL062W	YCR061W	YGR164W
YBR119W	YCR068W	YBR251W	YDL078C	YDL239C	YDL008W	YGL066W	YCR068W	YGR169C
YBR120C	YCR069W	YBR252W	YDL079C	YDR002W	YDL012C	YGL081W	YCR069W	YGR174W-A
YBR121C	YCR073C	YBR253W	YDL080C	YDR003W	YDL013W	YGL091C	YCR073C	YGR176W
YBR121C-A	YCR073W-A	YBR255C-A	YDL081C	YDR003W-A	YDL014W	YGL095C	YCR073W-A	YGR177C
YBR122C	YCR076C	YBR256C	YDL084W	YDR007W	YDL016C	YGL102C	YCR076C	YGR181W
YBR123C	YCR077C	YBR257W	YDL085W	YDR012W	YDL017W	YGL103W	YCR077C	YGR206W
YBR124W	YCR079W	YBR259W	YDL087C	YDR014W-A	YDL019C	YGL105W	YCR079W	YGR213C
YBR125C	YCR084C	YBR260C	YDL088C	YDR018C	YDL021W	YGL116W	YCR084C	YGR217W
YBR126C	YCR088W	YBR262C	YDL089W	YDR023W	YDL022C-A	YGL121C	YCR088W	YGR230W
YBR126W-A	YCR091W	YBR263W	YDL090C	YDR026C	YDL022W	YGL122C	YCR091W	YGR240C-A
YBR126W-B	YCR096C	YBR264C	YDL093W	YDR028C	YDL023C	YGL123W	YCR096C	YGR245C
YBR127C	YCR105W	YBR265W	YDL095W	YDR032C	YDL024C	YGL126W	YCR105W	YGR283C
YBR128C	YCR107W	YBR266C	YDL097C	YDR035W	YDL026W	YGL130W	YCR107W	YGR288W
YBR129C	YDL001W	YBR267W	YDL099W	YDR036C	YDL027C	YGL137W	YDL001W	YGR289C
YBR130C	YDL005C	YBR269C	YDL100C	YDR041W	YDL028C	YGL146C	YDL005C	YGR290W
YBR131C-A	YDL007W	YBR272C	YDL103C	YDR042C	YDL029W	YGL147C	YDL007W	YGR291C
YBR131W	YDL008W	YBR273C	YDL106C	YDR044W	YDL030W	YGL152C	YDL008W	YGR292W
YBR132C	YDL009C	YBR274W	YDL108W	YDR047W	YDL033C	YGL153W	YDL009C	YGR293C
YBR133C	YDL013W	YBR275C	YDL109C	YDR050C	YDL045C	YGL156W	YDL013W	YGR294W
YBR134W	YDL014W	YBR276C	YDL110C	YDR052C	YDL047W	YGL172W	YDL014W	YGR296C-A
YBR135W	YDL018C	YBR277C	YDL113C	YDR053W	YDL048C	YGL181W	YDL018C	YGR296C-B
YBR136W	YDL019C	YBR278W	YDL114W	YDR054C	YDL049C	YGL187C	YDL019C	YHL004W
YBR137W	YDL020C	YBR279W	YDL114W-A	YDR058C	YDL050C	YGL190C	YDL020C	YHL005C
YBR138C	YDL021W	YBR280C	YDL115C	YDR059C	YDL051W	YGL192W	YDL021W	YHL015W-A
YBR139W	YDL022C-A	YBR281C	YDL120W	YDR060W	YDL053C	YGL200C	YDL022C-A	YHL018W
YBR140C	YDL022W	YBR282W	YDL122W	YDR061W	YDL054C	YGL205W	YDL022W	YHL035C
YBR141C	YDL023C	YBR283C	YDL124W	YDR062W	YDL055C	YGL210W	YDL023C	YHL039W
YBR141W-A	YDL024C	YBR285W	YDL125C	YDR064W	YDL056W	YGL211W	YDL024C	YHL041W
YBR142W	YDL025C	YBR286W	YDL126C	YDR065W	YDL058W	YGL212W	YDL025C	YHL044W
YBR143C	YDL028C	YBR287W	YDL127W	YDR066C	YDL059C	YGL215W	YDL028C	YHL045W
YBR144C	YDL029W	YBR288C	YDL128W	YDR068W	YDL061C	YGL227W	YDL029W	YHL046C
YBR145W	YDL030W	YBR289W	YDL132W	YDR072C	YDL064W	YGL244W	YDL030W	YHL048C-A
YBR146W	YDL031W	YBR290W	YDL134C	YDR077W	YDL065C	YGL248W	YDL031W	YHL049C
YBR147W	YDL032W	YBR294W	YDL137W	YDR082W	YDL069C	YGR002C	YDL032W	YHL050C
YBR148W	YDL033C	YBR295W	YDL138W	YDR086C	YDL070W	YGR005C	YDL033C	YHL050W-A
YBR149W	YDL035C	YBR296C	YDL139C	YDR088C	YDL071C	YGR009C	YDL035C	YHR005C
YBR150C	YDL038C	YBR297W	YDL143W	YDR090C	YDL072C	YGR012W	YDL038C	YHR005C-A
YBR151W	YDL039C	YBR298C	YDL145C	YDR096W	YDL073W	YGR013W	YDL039C	YHR013C
YBR152W	YDL040C	YBR299W	YDL147W	YDR098C	YDL074C	YGR017W	YDL040C	YHR021C
YBR153W	YDL041W	YBR302C	YDL150W	YDR099W	YDL076C	YGR021W	YDL041W	YHR021W-A
YBR154C	YDL042C	YCL001W	YDL154W	YDR103W	YDL078C	YGR032W	YDL042C	YHR022C
YBR155W	YDL044C	YCL001W-B	YDL155W	YDR104C	YDL080C	YGR037C	YDL044C	YHR022C-A
YBR156C	YDL045C	YCL002C	YDL160C	YDR105C	YDL081C	YGR043C	YDL045C	YHR049C-A
YBR157C	YDL046W	YCL004W	YDL165W	YDR109C	YDL084W	YGR055W	YDL046W	YHR049W
YBR158W	YDL047W	YCL009C	YDL168W	YDR111C	YDL085W	YGR079W	YDL047W	YHR059W
YBR159W	YDL048C	YCL010C	YDL169C	YDR113C	YDL088C	YGR086C	YDL048C	YHR060W
YBR160W	YDL049C	YCL011C	YDL170W	YDR117C	YDL089W	YGR094W	YDL049C	YHR065C
YBR161W	YDL053C	YCL014W	YDL171C	YDR118W	YDL092W	YGR108W	YDL053C	YHR071C-A
YBR162C	YDL054C	YCL016C	YDL172C	YDR118W-A	YDL095W	YGR116W	YDL054C	YHR073C-B
YBR162W-A	YDL055C	YCL017C	YDL173W	YDR119W	YDL097C	YGR119C	YDL055C	YHR085W
YBR163W	YDL057W	YCL021W-A	YDL174C	YDR122W	YDL099W	YGR121C	YDL057W	YHR086W-A
YBR164C	YDL064W	YCL022C	YDL176W	YDR127W	YDL100C	YGR130C	YDL064W	YHR092C
YBR165W	YDL065C	YCL024W	YDL178W	YDR128W	YDL102W	YGR136W	YDL065C	YHR093W
YBR166C	YDL066W	YCL025C	YDL180W	YDR130C	YDL103C	YGR137W	YDL066W	YHR094C
YBR167C	YDL067C	YCL026C-B	YDL181W	YDR132C	YDL104C	YGR138C	YDL067C	YHR095W
YBR168W	YDL070W	YCL028W	YDL183C	YDR133C	YDL108W	YGR157W	YDL070W	YHR105W
YBR169C	YDL072C	YCL029C	YDL185W	YDR140W	YDL109C	YGR169C-A	YDL072C	YHR109W
YBR170C	YDL074C	YCL030C	YDL186W	YDR143C	YDL110C	YGR173W	YDL074C	YHR120W
YBR171W	YDL075W	YCL031C	YDL187C	YDR147W	YDL114W	YGR178C	YDL075W	YHR136C
YBR172C	YDL077C	YCL032W	YDL188C	YDR148C	YDL114W-A	YGR183C	YDL077C	YHR139C-A
YBR173C	YDL078C	YCL033C	YDL189W	YDR152W	YDL115C	YGR184C	YDL078C	YHR141C
YBR174C	YDL079C	YCL034W	YDL190C	YDR154C	YDL122W	YGR186W	YDL079C	YHR143W-A
YBR175W	YDL080C	YCL038C	YDL192W	YDR155C	YDL123W	YGR192C	YDL080C	YHR145C
YBR176W	YDL081C	YCL039W	YDL193W	YDR160W	YDL124W	YGR193C	YDL081C	YHR155W
YBR177C	YDL084W	YCL040W	YDL198C	YDR162C	YDL125C	YGR194C	YDL084W	YHR163W
YBR178W	YDL085W	YCL041C	YDL199C	YDR167W	YDL126C	YGR196C	YDL085W	YHR175W-A
YBR179C	YDL086C-A	YCL042W	YDL201W	YDR168W	YDL128W	YGR197C	YDL086C-A	YHR180C-B
YBR180W	YDL086W	YCL043C	YDL205C	YDR171W	YDL129W	YGR200C	YDL086W	YHR180W
YBR181C	YDL087C	YCL044C	YDL207W	YDR172W	YDL131W	YGR202C	YDL087C	YHR180W-A
YBR182C	YDL089W	YCL045C	YDL214C	YDR173C	YDL133W	YGR209C	YDL089W	YHR187W
YBR182C-A	YDL090C	YCL046W	YDL215C	YDR174W	YDL134C	YGR223C	YDL090C	YHR191C
YBR183W	YDL095W	YCL048W-A	YDL217C	YDR175C	YDL136W	YGR231C	YDL095W	YHR193C-A
YBR184W	YDL097C	YCL049C	YDL222C	YDR176W	YDL137W	YGR240C	YDL097C	YHR196W
YBR185C	YDL099W	YCL050C	YDL224C	YDR177W	YDL138W	YGR243W	YDL099W	YHR197W
YBR186W	YDL100C	YCL051W	YDL225W	YDR178W	YDL139C	YGR244C	YDL100C	YHR212C
YBR187W	YDL103C	YCL052C	YDL226C	YDR179C	YDL140C	YGR246C	YDL103C	YHR212W-A
YBR188C	YDL106C	YCL055W	YDL229W	YDR181C	YDL141W	YGR247W	YDL106C	YHR213W
YBR189W	YDL108W	YCL056C	YDL230W	YDR182W	YDL143W	YGR256W	YDL108W	YHR213W-A
YBR190W	YDL109C	YCL057W	YDL231C	YDR183W	YDL144C	YGR267C	YDL109C	YHR213W-B
YBR191W	YDL110C	YCL061C	YDL233W	YDR186C	YDL145C	YGR268C	YDL110C	YHR214C-D
YBR191W-A	YDL113C	YCL063W	YDL234C	YDR188W	YDL147W	YGR270W	YDL113C	YHR217C
YBR192W	YDL115C	YCL064C	YDL236W	YDR189W	YDL150W	YGR277C	YDL115C	YHR219C-A
YBR193C	YDL119C	YCL067C	YDL239C	YDR190C	YDL151C	YHL010C	YDL119C	YHR219W
YBR194W	YDL122W	YCL068C	YDL243C	YDR191W	YDL155W	YHL020C	YDL122W	YIL002C
YBR195C	YDL123W	YCR002C	YDL248W	YDR195W	YDL156W	YHL024W	YDL123W	YIL008W
YBR196C	YDL124W	YCR004C	YDR001C	YDR196C	YDL161W	YHL025W	YDL124W	YIL009C-A
YBR196C-A	YDL125C	YCR005C	YDR002W	YDR197W	YDL164C	YHL027W	YDL125C	YIL012W
YBR196C-B	YDL126C	YCR006C	YDR003W	YDR201W	YDL165W	YHL032C	YDL126C	YIL015W
YBR197C	YDL128W	YCR007C	YDR003W-A	YDR202C	YDL166C	YHL034C	YDL128W	YIL016W
YBR198C	YDL130W	YCR008W	YDR007W	YDR204W	YDL168W	YHL034W-A	YDL130W	YIL027C
YBR199W	YDL130W-A	YCR009C	YDR009W	YDR207C	YDL169C	YHL047C	YDL130W-A	YIL028W
YBR200W	YDL131W	YCR010C	YDR010C	YDR213W	YDL170W	YHR001W	YDL131W	YIL029W-A
YBR200W-A	YDL132W	YCR011C	YDR012W	YDR217C	YDL172C	YHR006W	YDL132W	YIL032C
YBR201C-A	YDL133W	YCR012W	YDR014W-A	YDR218C	YDL173W	YHR008C	YDL133W	YIL040W
YBR201W	YDL134C	YCR013C	YDR015C	YDR219C	YDL174C	YHR009C	YDL134C	YIL049W
YBR202W	YDL137W	YCR014C	YDR018C	YDR221W	YDL177C	YHR012W	YDL137W	YIL052C
YBR203W	YDL138W	YCR015C	YDR019C	YDR222W	YDL178W	YHR018C	YDL138W	YIL054W
YBR204C	YDL140C	YCR016W	YDR023W	YDR224C	YDL182W	YHR019C	YDL140C	YIL058W
YBR205W	YDL141W	YCR017C	YDR026C	YDR229W	YDL183C	YHR027C	YDL141W	YIL060W
YBR206W	YDL143W	YCR018C-A	YDR027C	YDR230W	YDL185W	YHR033W	YDL143W	YIL066W-A
YBR207W	YDL144C	YCR019W	YDR028C	YDR231C	YDL186W	YHR036W	YDL144C	YIL069C
YBR208C	YDL145C	YCR020C	YDR029W	YDR232W	YDL188C	YHR042W	YDL145C	YIL079C
YBR209W	YDL147W	YCR020C-A	YDR032C	YDR238C	YDL190C	YHR050W	YDL147W	YIL086C
YBR210W	YDL150W	YCR020W-B	YDR036C	YDR242W	YDL191W	YHR057C	YDL150W	YIL096C
YBR211C	YDL155W	YCR021C	YDR037W	YDR244W	YDL192W	YHR071W	YDL155W	YIL100C-A
YBR212W	YDL156W	YCR023C	YDR041W	YDR245W	YDL193W	YHR072W	YDL156W	YIL102C
YBR213W	YDL158C	YCR024C	YDR042C	YDR246W	YDL194W	YHR076W	YDL158C	YIL105W-A
YBR214W	YDL159W	YCR024C-A	YDR044W	YDR247W	YDL198C	YHR077C	YDL159W	YIL127C
YBR215W	YDL161W	YCR024C-B	YDR046C	YDR249C	YDL199C	YHR097C	YDL161W	YIL133C
YBR216C	YDL164C	YCR025C	YDR047W	YDR253C	YDL204W	YHR103W	YDL164C	YIL134C-A
YBR217W	YDL166C	YCR026C	YDR049W	YDR256C	YDL205C	YHR108W	YDL166C	YIL140W
YBR218C	YDL168W	YCR028C	YDR050C	YDR258C	YDL207W	YHR110W	YDL168W	YIL141W
YBR219C	YDL169C	YCR028C-A	YDR052C	YDR260C	YDL208W	YHR111W	YDL169C	YIL148W
YBR220C	YDL170W	YCR030C	YDR053W	YDR263C	YDL214C	YHR114W	YDL170W	YIL156W
YBR221C	YDL171C	YCR031C	YDR054C	YDR265W	YDL215C	YHR115C	YDL171C	YIL158W
YBR221W-A	YDL172C	YCR032W	YDR056C	YDR266C	YDL216C	YHR137W	YDL172C	YIL163C
YBR222C	YDL173W	YCR033W	YDR057W	YDR268W	YDL217C	YHR142W	YDL173W	YIL171W-A
YBR223C	YDL174C	YCR034W	YDR058C	YDR270W	YDL218W	YHR146W	YDL174C	YIL173W
YBR223W-A	YDL178W	YCR035C	YDR059C	YDR271C	YDL220C	YHR150W	YDL178W	YIL176C
YBR224W	YDL180W	YCR036W	YDR061W	YDR272W	YDL221W	YHR162W	YDL180W	YIR020C
YBR225W	YDL181W	YCR038C	YDR062W	YDR273W	YDL222C	YHR166C	YDL181W	YIR020C-B
YBR226C	YDL182W	YCR039C	YDR063W	YDR274C	YDL223C	YHR176W	YDL182W	YIR020W-A
YBR227C	YDL183C	YCR042C	YDR065W	YDR275W	YDL224C	YHR179W	YDL183C	YIR021W
YBR228W	YDL185C-A	YCR045C	YDR067C	YDR276C	YDL226C	YHR182C-A	YDL185C-A	YIR021W-A
YBR229C	YDL185W	YCR045W-A	YDR068W	YDR280W	YDL228C	YHR183W	YDL185W	YIR030C
YBR230C	YDL188C	YCR046C	YDR072C	YDR281C	YDL229W	YHR200W	YDL188C	YIR040C
YBR230W-A	YDL189W	YCR047C	YDR077W	YDR284C	YDL230W	YHR201C	YDL189W	YJL007C
YBR231C	YDL190C	YCR050C	YDR085C	YDR285W	YDL231C	YIL011W	YDL190C	YJL011C
YBR232C	YDL191W	YCR051W	YDR086C	YDR287W	YDL233W	YIL021W	YDL191W	YJL027C
YBR233W	YDL193W	YCR052W	YDR088C	YDR289C	YDL235C	YIL033C	YDL193W	YJL028W
YBR233W-A	YDL194W	YCR053W	YDR090C	YDR292C	YDL236W	YIL038C	YDL194W	YJL035C
YBR234C	YDL195W	YCR054C	YDR092W	YDR296W	YDL237W	YIL042C	YDL195W	YJL047C-A
YBR235W	YDL197C	YCR059C	YDR093W	YDR297W	YDL239C	YIL045W	YDL197C	YJL051W
YBR236C	YDL198C	YCR061W	YDR096W	YDR303C	YDL248W	YIL046W	YDL198C	YJL052C-A
YBR237W	YDL199C	YCR063W	YDR099W	YDR305C	YDR001C	YIL053W	YDL199C	YJL060W
YBR238C	YDL203C	YCR065W	YDR104C	YDR310C	YDR002W	YIL055C	YDL203C	YJL062W-A
YBR239C	YDL204W	YCR066W	YDR105C	YDR311W	YDR003W	YIL057C	YDL204W	YJL077W-A
YBR240C	YDL205C	YCR068W	YDR107C	YDR316W	YDR003W-A	YIL063C	YDL205C	YJL086C
YBR241C	YDL207W	YCR069W	YDR109C	YDR317W	YDR004W	YIL065C	YDL207W	YJL107C
YBR242W	YDL209C	YCR071C	YDR111C	YDR322C-A	YDR005C	YIL067C	YDL209C	YJL109C
YBR243C	YDL213C	YCR073W-A	YDR112W	YDR326C	YDR006C	YIL075C	YDL213C	YJL118W
YBR244W	YDL215C	YCR075C	YDR113C	YDR327W	YDR009W	YIL077C	YDL215C	YJL119C
YBR245C	YDL217C	YCR076C	YDR116C	YDR328C	YDR012W	YIL093C	YDL217C	YJL120W
YBR246W	YDL220C	YCR077C	YDR117C	YDR331W	YDR014W-A	YIL099W	YDL220C	YJL125C
YBR247C	YDL221W	YCR079W	YDR118W	YDR338C	YDR015C	YIL106W	YDL221W	YJL135W
YBR248C	YDL222C	YCR082W	YDR118W-A	YDR342C	YDR018C	YIL109C	YDL222C	YJL136C
YBR249C	YDL223C	YCR084C	YDR119W	YDR345C	YDR019C	YIL111W	YDL223C	YJL136W-A
YBR250W	YDL224C	YCR086W	YDR119W-A	YDR347W	YDR023W	YIL112W	YDL224C	YJL150W
YBR251W	YDL226C	YCR088W	YDR121W	YDR349C	YDR026C	YIL114C	YDL226C	YJL161W
YBR252W	YDL229W	YCR093W	YDR122W	YDR352W	YDR028C	YIL117C	YDL229W	YJL170C
YBR253W	YDL230W	YCR094W	YDR123C	YDR355C	YDR032C	YIL121W	YDL230W	YJL181W
YBR254C	YDL231C	YCR095C	YDR128W	YDR356W	YDR035W	YIL125W	YDL231C	YJL182C
YBR255C-A	YDL233W	YCR096C	YDR129C	YDR358W	YDR036C	YIL126W	YDL233W	YJL188C
YBR255W	YDL234C	YCR097W	YDR130C	YDR362C	YDR038C	YIL135C	YDL234C	YJL189W
YBR256C	YDL237W	YCR105W	YDR133C	YDR363W-A	YDR040C	YIL136W	YDL237W	YJL190C
YBR257W	YDL238C	YCR106W	YDR140W	YDR364C	YDR041W	YIL153W	YDL238C	YJL193W
YBR258C	YDL243C	YCR107W	YDR143C	YDR367W	YDR042C	YIL154C	YDL243C	YJL194W
YBR259W	YDL244W	YDL002C	YDR145W	YDR370C	YDR044W	YIL155C	YDL244W	YJL195C
YBR260C	YDL248W	YDL003W	YDR146C	YDR371W	YDR047W	YIL160C	YDL248W	YJL197C-A
YBR261C	YDR001C	YDL004W	YDR147W	YDR374C	YDR049W	YIL161W	YDR001C	YJL205C
YBR262C	YDR002W	YDL005C	YDR148C	YDR374W-A	YDR052C	YIL165C	YDR002W	YJL206C
YBR263W	YDR003W	YDL006W	YDR150W	YDR375C	YDR054C	YIL169C	YDR003W	YJL214W
YBR264C	YDR003W-A	YDL007W	YDR153C	YDR380W	YDR056C	YIL177C	YDR003W-A	YJL215C
YBR265W	YDR004W	YDL008W	YDR158W	YDR381W	YDR057W	YIL177W-A	YDR004W	YJL216C
YBR266C	YDR006C	YDL009C	YDR160W	YDR383C	YDR058C	YIR004W	YDR006C	YJL217W
YBR267W	YDR007W	YDL010W	YDR162C	YDR384C	YDR059C	YIR011C	YDR007W	YJL221C
YBR268W	YDR009W	YDL011C	YDR163W	YDR385W	YDR060W	YIR025W	YDR009W	YJL222W-A
YBR269C	YDR011W	YDL012C	YDR167W	YDR386W	YDR061W	YIR034C	YDR011W	YJL222W-B
YBR270C	YDR012W	YDL013W	YDR168W	YDR388W	YDR062W	YIR035C	YDR012W	YJL223C
YBR271W	YDR017C	YDL014W	YDR169C	YDR392W	YDR067C	YIR036C	YDR017C	YJL225W-A
YBR272C	YDR018C	YDL015C	YDR170C	YDR394W	YDR070C	YIR038C	YDR018C	YJR003C
YBR273C	YDR019C	YDL016C	YDR171W	YDR395W	YDR072C	YJL005W	YDR019C	YJR010C-A
YBR274W	YDR026C	YDL017W	YDR172W	YDR400W	YDR074W	YJL008C	YDR026C	YJR012C
YBR275C	YDR028C	YDL018C	YDR173C	YDR401W	YDR076W	YJL013C	YDR028C	YJR022W
YBR276C	YDR029W	YDL019C	YDR175C	YDR402C	YDR077W	YJL026W	YDR029W	YJR023C
YBR277C	YDR030C	YDL020C	YDR176W	YDR405W	YDR078C	YJL034W	YDR030C	YJR034W
YBR278W	YDR032C	YDL021W	YDR177W	YDR406W	YDR081C	YJL045W	YDR032C	YJR038C
YBR279W	YDR033W	YDL022W	YDR178W	YDR406W-A	YDR082W	YJL048C	YDR033W	YJR041C
YBR280C	YDR035W	YDL023C	YDR181C	YDR408C	YDR085C	YJL053W	YDR035W	YJR047C
YBR281C	YDR036C	YDL025C	YDR182W	YDR415C	YDR086C	YJL057C	YDR036C	YJR063W
YBR282W	YDR037W	YDL027C	YDR186C	YDR423C	YDR088C	YJL068C	YDR037W	YJR069C
YBR283C	YDR038C	YDL028C	YDR187C	YDR429C	YDR092W	YJL085W	YDR038C	YJR094W-A
YBR284W	YDR040C	YDL029W	YDR188W	YDR432W	YDR094W	YJL094C	YDR040C	YJR097W
YBR285W	YDR044W	YDL030W	YDR189W	YDR433W	YDR096W	YJL100W	YDR044W	YJR108W
YBR286W	YDR047W	YDL031W	YDR190C	YDR435C	YDR099W	YJL111W	YDR047W	YJR111C
YBR287W	YDR049W	YDL034W	YDR191W	YDR436W	YDR101C	YJL115W	YDR049W	YJR116W
YBR288C	YDR050C	YDL035C	YDR196C	YDR438W	YDR104C	YJL123C	YDR050C	YJR120W
YBR289W	YDR052C	YDL036C	YDR197W	YDR444W	YDR105C	YJL133W	YDR052C	YJR128W
YBR290W	YDR054C	YDL040C	YDR199W	YDR445C	YDR107C	YJL134W	YDR054C	YJR135C
YBR291C	YDR055W	YDL041W	YDR200C	YDR446W	YDR109C	YJL142C	YDR055W	YJR135W-A
YBR292C	YDR057W	YDL042C	YDR201W	YDR452W	YDR110W	YJL143W	YDR057W	YJR140W-A
YBR293W	YDR060W	YDL043C	YDR202C	YDR454C	YDR111C	YJL146W	YDR060W	YJR151W-A
YBR294W	YDR061W	YDL044C	YDR204W	YDR457W	YDR112W	YJL151C	YDR061W	YJR153W
YBR295W	YDR062W	YDL045C	YDR206W	YDR460W	YDR113C	YJL152W	YDR062W	YJR155W
YBR296C	YDR066C	YDL046W	YDR207C	YDR461C-A	YDR115W	YJL158C	YDR066C	YJR156C
YBR296C-A	YDR068W	YDL047W	YDR208W	YDR462W	YDR116C	YJL160C	YDR068W	YJR157W
YBR297W	YDR070C	YDL048C	YDR212W	YDR464W	YDR117C	YJL165C	YDR070C	YJR158W
YBR298C	YDR072C	YDL050C	YDR213W	YDR465C	YDR118W	YJL174W	YDR072C	YJR162C
YBR298C-A	YDR077W	YDL051W	YDR214W	YDR468C	YDR118W-A	YJL178C	YDR077W	YKL003C
YBR299W	YDR085C	YDL052C	YDR216W	YDR475C	YDR119W	YJL196C	YDR085C	YKL014C
YBR300C	YDR088C	YDL053C	YDR218C	YDR476C	YDR119W-A	YJL198W	YDR088C	YKL018W
YBR301W	YDR090C	YDL054C	YDR219C	YDR477W	YDR121W	YJL210W	YDR090C	YKL031W
YBR302C	YDR093W	YDL055C	YDR224C	YDR480W	YDR122W	YJL211C	YDR093W	YKL033W
YCL001W	YDR094W	YDL057W	YDR227W	YDR481C	YDR123C	YJR009C	YDR094W	YKL037W
YCL001W-A	YDR097C	YDL058W	YDR230W	YDR485C	YDR129C	YJR017C	YDR097C	YKL078W
YCL001W-B	YDR098C	YDL059C	YDR231C	YDR487C	YDR130C	YJR018W	YDR098C	YKL084W
YCL002C	YDR099W	YDL061C	YDR232W	YDR488C	YDR132C	YJR045C	YDR099W	YKL097C
YCL004W	YDR104C	YDL064W	YDR234W	YDR490C	YDR133C	YJR049C	YDR104C	YKL099C
YCL005W	YDR105C	YDL065C	YDR238C	YDR493W	YDR140W	YJR064W	YDR105C	YKL100W-A
YCL005W-A	YDR109C	YDL066W	YDR244W	YDR497C	YDR143C	YJR068W	YDR109C	YKL102C
YCL007C	YDR110W	YDL067C	YDR245W	YDR499W	YDR145W	YJR077C	YDR110W	YKL115C
YCL008C	YDR111C	YDL068W	YDR246W	YDR500C	YDR147W	YJR078W	YDR111C	YKL118W
YCL009C	YDR112W	YDL069C	YDR247W	YDR503C	YDR148C	YJR079W	YDR112W	YKL119C
YCL010C	YDR113C	YDL070W	YDR253C	YDR504C	YDR150W	YJR095W	YDR113C	YKL131W
YCL011C	YDR116C	YDL071C	YDR256C	YDR505C	YDR152W	YJR096W	YDR116C	YKL132C
YCL012C	YDR119W	YDL072C	YDR258C	YDR508C	YDR153C	YJR103W	YDR119W	YKL137W
YCL014W	YDR119W-A	YDL074C	YDR259C	YDR509W	YDR154C	YJR104C	YDR119W-A	YKL144C
YCL016C	YDR122W	YDL076C	YDR260C	YDR510C-A	YDR155C	YJR105W	YDR122W	YKL156C-A
YCL017C	YDR123C	YDL077C	YDR262W	YDR516C	YDR158W	YJR113C	YDR123C	YKL165C-A
YCL018W	YDR127W	YDL078C	YDR263C	YDR517W	YDR160W	YJR114W	YDR127W	YKL177W
YCL021W-A	YDR128W	YDL079C	YDR264C	YDR522C	YDR162C	YJR126C	YDR128W	YKL178C
YCL022C	YDR129C	YDL080C	YDR270W	YDR523C	YDR163W	YJR127C	YDR129C	YKL205W
YCL023C	YDR133C	YDL081C	YDR271C	YDR524C	YDR167W	YJR130C	YDR133C	YKL220C
YCL024W	YDR135C	YDL082W	YDR272W	YDR524C-B	YDR168W	YJR139C	YDR135C	YKL223W
YCL025C	YDR138W	YDL084W	YDR273W	YDR524W-C	YDR169C	YJR144W	YDR138W	YKL224C
YCL026C-A	YDR140W	YDL085C-A	YDR275W	YDR525W-A	YDR171W	YJR146W	YDR140W	YKL225W
YCL026C-B	YDR142C	YDL085W	YDR276C	YDR527W	YDR172W	YJR147W	YDR142C	YKR032W
YCL027W	YDR145W	YDL086C-A	YDR277C	YDR529C	YDR174W	YJR148W	YDR145W	YKR040C
YCL028W	YDR146C	YDL086W	YDR280W	YDR530C	YDR176W	YJR150C	YDR146C	YKR041W
YCL029C	YDR148C	YDL087C	YDR281C	YDR533C	YDR177W	YJR152W	YDR148C	YKR065C
YCL030C	YDR150W	YDL088C	YDR282C	YDR534C	YDR178W	YJR160C	YDR150W	YKR068C
YCL031C	YDR153C	YDL089W	YDR284C	YDR537C	YDR181C	YKL013C	YDR153C	YKR073C
YCL032W	YDR154C	YDL090C	YDR285W	YDR538W	YDR187C	YKL023W	YDR154C	YKR074W
YCL033C	YDR155C	YDL091C	YDR287W	YEL001C	YDR188W	YKL028W	YDR155C	YKR079C
YCL034W	YDR156W	YDL092W	YDR289C	YEL002C	YDR189W	YKL029C	YDR156W	YKR081C
YCL035C	YDR158W	YDL093W	YDR292C	YEL003W	YDR190C	YKL030W	YDR158W	YKR082W
YCL036W	YDR161W	YDL094C	YDR293C	YEL006W	YDR194C	YKL032C	YDR161W	YKR083C
YCL037C	YDR162C	YDL095W	YDR294C	YEL008W	YDR195W	YKL035W	YDR162C	YKR094C
YCL038C	YDR163W	YDL096C	YDR295C	YEL009C	YDR196C	YKL040C	YDR163W	YKR095W-A
YCL039W	YDR164C	YDL097C	YDR296W	YEL011W	YDR200C	YKL041W	YDR164C	YKR103W
YCL040W	YDR167W	YDL098C	YDR297W	YEL012W	YDR202C	YKL043W	YDR167W	YKR104W
YCL041C	YDR168W	YDL099W	YDR298C	YEL013W	YDR204W	YKL046C	YDR168W	YKR106W
YCL042W	YDR169C	YDL100C	YDR303C	YEL016C	YDR206W	YKL052C	YDR169C	YLL006W-A
YCL043C	YDR170C	YDL101C	YDR304C	YEL017C-A	YDR207C	YKL053W	YDR170C	YLL009C
YCL044C	YDR171W	YDL102W	YDR305C	YEL017W	YDR208W	YKL081W	YDR171W	YLL011W
YCL045C	YDR172W	YDL103C	YDR307W	YEL020C	YDR213W	YKL085W	YDR172W	YLL014W
YCL046W	YDR173C	YDL104C	YDR310C	YEL021W	YDR214W	YKL088W	YDR173C	YLL019W-A
YCL047C	YDR176W	YDL105W	YDR313C	YEL023C	YDR216W	YKL094W	YDR176W	YLL034C
YCL048W	YDR178W	YDL106C	YDR317W	YEL024W	YDR218C	YKL096W	YDR178W	YLL035W
YCL048W-A	YDR181C	YDL107W	YDR322C-A	YEL027W	YDR219C	YKL096W-A	YDR181C	YLL037W
YCL049C	YDR182W	YDL108W	YDR322W	YEL037C	YDR221W	YKL103C	YDR182W	YLL042C
YCL050C	YDR186C	YDL109C	YDR326C	YEL041W	YDR222W	YKL104C	YDR186C	YLL049W
YCL051W	YDR187C	YDL110C	YDR327W	YEL042W	YDR223W	YKL107W	YDR187C	YLL055W
YCL052C	YDR188W	YDL112W	YDR328C	YEL044W	YDR224C	YKL114C	YDR188W	YLL057C
YCL054W	YDR189W	YDL113C	YDR329C	YEL046C	YDR225W	YKL117W	YDR189W	YLL059C
YCL055W	YDR190C	YDL114W-A	YDR331W	YEL055C	YDR227W	YKL142W	YDR190C	YLL064C
YCL056C	YDR199W	YDL115C	YDR332W	YEL056W	YDR229W	YKL145W	YDR199W	YLL065W
YCL057C-A	YDR200C	YDL116W	YDR333C	YEL057C	YDR230W	YKL145W-A	YDR200C	YLL066W-B
YCL057W	YDR201W	YDL117W	YDR334W	YEL058W	YDR231C	YKL146W	YDR201W	YLL067W-A
YCL058C	YDR204W	YDL120W	YDR335W	YEL059C-A	YDR232W	YKL148C	YDR204W	YLR010C
YCL058W-A	YDR205W	YDL122W	YDR337W	YEL059W	YDR233C	YKL149C	YDR205W	YLR021W
YCL059C	YDR206W	YDL123W	YDR342C	YEL060C	YDR234W	YKL157W	YDR206W	YLR032W
YCL061C	YDR207C	YDL124W	YDR343C	YEL061C	YDR238C	YKL171W	YDR207C	YLR036C
YCL063W	YDR214W	YDL125C	YDR345C	YEL064C	YDR244W	YKL176C	YDR214W	YLR042C
YCL064C	YDR216W	YDL126C	YDR346C	YEL070W	YDR245W	YKL183W	YDR216W	YLR047C
YCL065W	YDR217C	YDL127W	YDR347W	YEL077C	YDR246W	YKL184W	YDR217C	YLR051C
YCL066W	YDR221W	YDL128W	YDR348C	YER002W	YDR246W-A	YKL186C	YDR221W	YLR052W
YCL067C	YDR224C	YDL129W	YDR349C	YER003C	YDR253C	YKL190W	YDR224C	YLR061W
YCL068C	YDR229W	YDL130W-A	YDR350C	YER005W	YDR254W	YKL195W	YDR229W	YLR062C
YCL069W	YDR230W	YDL131W	YDR352W	YER009W	YDR256C	YKL196C	YDR230W	YLR063W
YCL073C	YDR231C	YDL132W	YDR356W	YER012W	YDR258C	YKL201C	YDR231C	YLR111W
YCL076W	YDR232W	YDL133C-A	YDR358W	YER014C-A	YDR260C	YKL202W	YDR232W	YLR112W
YCR001W	YDR233C	YDL133W	YDR359C	YER014W	YDR261C	YKL207W	YDR233C	YLR120W-A
YCR002C	YDR234W	YDL134C	YDR362C	YER016W	YDR263C	YKL214C	YDR234W	YLR124W
YCR003W	YDR238C	YDL135C	YDR363W	YER017C	YDR266C	YKL217W	YDR238C	YLR129W
YCR004C	YDR242W	YDL136W	YDR363W-A	YER018C	YDR270W	YKR002W	YDR242W	YLR134W
YCR005C	YDR244W	YDL137W	YDR364C	YER019C-A	YDR271C	YKR007W	YDR244W	YLR139C
YCR006C	YDR245W	YDL138W	YDR365C	YER019W	YDR272W	YKR008W	YDR245W	YLR143W
YCR007C	YDR246W	YDL139C	YDR371W	YER021W	YDR273W	YKR009C	YDR246W	YLR146W-A
YCR008W	YDR247W	YDL140C	YDR372C	YER024W	YDR274C	YKR019C	YDR247W	YLR147C
YCR009C	YDR251W	YDL141W	YDR373W	YER025W	YDR275W	YKR025W	YDR251W	YLR154C-H
YCR010C	YDR256C	YDL142C	YDR374C	YER026C	YDR276C	YKR033C	YDR256C	YLR155C
YCR011C	YDR258C	YDL143W	YDR377W	YER027C	YDR277C	YKR034W	YDR258C	YLR156C-A
YCR012W	YDR259C	YDL144C	YDR380W	YER029C	YDR280W	YKR035C	YDR259C	YLR156W
YCR013C	YDR260C	YDL145C	YDR381W	YER030W	YDR281C	YKR042W	YDR260C	YLR157C
YCR014C	YDR261C	YDL146W	YDR383C	YER031C	YDR284C	YKR046C	YDR261C	YLR157C-C
YCR015C	YDR262W	YDL147W	YDR384C	YER033C	YDR285W	YKR047W	YDR262W	YLR157W-D
YCR016W	YDR263C	YDL149W	YDR385W	YER035W	YDR287W	YKR048C	YDR263C	YLR157W-E
YCR017C	YDR264C	YDL150W	YDR388W	YER036C	YDR288W	YKR058W	YDR264C	YLR158C
YCR018C	YDR266C	YDL151C	YDR389W	YER037W	YDR289C	YKR066C	YDR266C	YLR159C-A
YCR018C-A	YDR267C	YDL153C	YDR390C	YER038C	YDR291W	YKR067W	YDR267C	YLR159W
YCR019W	YDR270W	YDL154W	YDR391C	YER038W-A	YDR292C	YKR089C	YDR270W	YLR160C
YCR020C	YDR271C	YDL155W	YDR392W	YER039C	YDR293C	YKR090W	YDR271C	YLR161W
YCR020C-A	YDR272W	YDL156W	YDR394W	YER039C-A	YDR294C	YKR095W	YDR272W	YLR163W-A
YCR020W-B	YDR273W	YDL157C	YDR395W	YER041W	YDR296W	YKR100C	YDR273W	YLR184W
YCR021C	YDR275W	YDL159W	YDR400W	YER042W	YDR297W	YLL001W	YDR275W	YLR185W
YCR022C	YDR277C	YDL160C	YDR401W	YER043C	YDR298C	YLL012W	YDR277C	YLR186W
YCR023C	YDR280W	YDL161W	YDR402C	YER044C	YDR299W	YLL018C-A	YDR280W	YLR193C
YCR024C	YDR283C	YDL163W	YDR404C	YER046W	YDR304C	YLL021W	YDR283C	YLR200W
YCR024C-A	YDR284C	YDL164C	YDR405W	YER048C	YDR305C	YLL022C	YDR284C	YLR222C
YCR024C-B	YDR287W	YDL165W	YDR406W	YER050C	YDR306C	YLL024C	YDR287W	YLR255C
YCR025C	YDR289C	YDL166C	YDR406W-A	YER051W	YDR310C	YLL027W	YDR289C	YLR277C
YCR026C	YDR291W	YDL168W	YDR408C	YER055C	YDR313C	YLL029W	YDR291W	YLR278C
YCR027C	YDR292C	YDL169C	YDR415C	YER056C	YDR316W	YLL039C	YDR292C	YLR282C
YCR028C	YDR293C	YDL170W	YDR423C	YER059W	YDR317W	YLL041C	YDR293C	YLR286W-A
YCR028C-A	YDR294C	YDL171C	YDR425W	YER063W	YDR321W	YLL043W	YDR294C	YLR287C-A
YCR030C	YDR296W	YDL172C	YDR429C	YER065C	YDR326C	YLL066C	YDR296W	YLR296W
YCR031C	YDR297W	YDL173W	YDR432W	YER069W	YDR327W	YLL066W-A	YDR297W	YLR299C-A
YCR032W	YDR298C	YDL174C	YDR433W	YER071C	YDR328C	YLR019W	YDR298C	YLR302C
YCR033W	YDR300C	YDL176W	YDR435C	YER072W	YDR329C	YLR025W	YDR300C	YLR322W
YCR034W	YDR304C	YDL178W	YDR436W	YER073W	YDR330W	YLR027C	YDR304C	YLR334C
YCR035C	YDR305C	YDL180W	YDR437W	YER076C	YDR331W	YLR028C	YDR305C	YLR346C
YCR036W	YDR307W	YDL181W	YDR438W	YER076W-A	YDR333C	YLR049C	YDR307W	YLR347W-A
YCR037C	YDR310C	YDL182W	YDR441C	YER082C	YDR335W	YLR072W	YDR310C	YLR361C-A
YCR038C	YDR311W	YDL183C	YDR442W	YER083C	YDR339C	YLR075W	YDR311W	YLR363W-A
YCR038W-A	YDR312W	YDL185W	YDR444W	YER084W	YDR342C	YLR076C	YDR312W	YLR364C-A
YCR039C	YDR313C	YDL188C	YDR446W	YER084W-A	YDR346C	YLR082C	YDR313C	YLR364W
YCR040W	YDR317W	YDL189W	YDR452W	YER085C	YDR347W	YLR093C	YDR317W	YLR365W
YCR041W	YDR322C-A	YDL190C	YDR454C	YER087C-B	YDR348C	YLR095C	YDR322C-A	YLR366W
YCR042C	YDR327W	YDL191W	YDR456W	YER088C	YDR349C	YLR100W	YDR327W	YLR385C
YCR043C	YDR328C	YDL192W	YDR457W	YER088C-A	YDR352W	YLR101C	YDR328C	YLR390W
YCR044C	YDR329C	YDL193W	YDR460W	YER089C	YDR353W	YLR102C	YDR329C	YLR399W-A
YCR045C	YDR330W	YDL194W	YDR461C-A	YER092W	YDR356W	YLR113W	YDR330W	YLR402W
YCR045W-A	YDR333C	YDL195W	YDR463W	YER094C	YDR358W	YLR114C	YDR333C	YLR405W
YCR046C	YDR334W	YDL197C	YDR464W	YER095W	YDR359C	YLR126C	YDR334W	YLR406C
YCR047C	YDR335W	YDL198C	YDR467C	YER096W	YDR361C	YLR133W	YDR335W	YLR406C-A
YCR047W-A	YDR342C	YDL199C	YDR468C	YER099C	YDR362C	YLR138W	YDR342C	YLR408C
YCR048W	YDR343C	YDL200C	YDR475C	YER100W	YDR363W	YLR142W	YDR343C	YLR412C-A
YCR049C	YDR346C	YDL201W	YDR476C	YER103W	YDR363W-A	YLR152C	YDR346C	YLR428C
YCR050C	YDR347W	YDL204W	YDR477W	YER105C	YDR364C	YLR154C-G	YDR347W	YLR434C
YCR051W	YDR348C	YDL205C	YDR480W	YER106W	YDR369C	YLR154W-A	YDR348C	YLR435W
YCR052W	YDR349C	YDL206W	YDR481C	YER109C	YDR371W	YLR154W-B	YDR349C	YLR448W
YCR053W	YDR352W	YDL207W	YDR483W	YER114C	YDR374C	YLR154W-C	YDR352W	YLR452C
YCR054C	YDR353W	YDL209C	YDR485C	YER115C	YDR380W	YLR154W-E	YDR353W	YLR453C
YCR057C	YDR358W	YDL210W	YDR487C	YER116C	YDR381C-A	YLR154W-F	YDR358W	YLR456W
YCR059C	YDR359C	YDL211C	YDR488C	YER120W	YDR381W	YLR162W	YDR359C	YLR460C
YCR060W	YDR363W	YDL212W	YDR490C	YER123W	YDR382W	YLR162W-A	YDR363W	YLR461W
YCR061W	YDR364C	YDL213C	YDR494W	YER129W	YDR383C	YLR163C	YDR364C	YLR462W
YCR063W	YDR365C	YDL214C	YDR497C	YER133W	YDR384C	YLR169W	YDR365C	YLR463C
YCR064C	YDR369C	YDL215C	YDR498C	YER139C	YDR385W	YLR170C	YDR369C	YLR465C
YCR065W	YDR371W	YDL216C	YDR499W	YER141W	YDR387C	YLR171W	YDR371W	YLR466C-A
YCR066W	YDR372C	YDL217C	YDR502C	YER143W	YDR388W	YLR177W	YDR372C	YLR466C-B
YCR067C	YDR377W	YDL218W	YDR503C	YER145C	YDR389W	YLR188W	YDR377W	YLR466W
YCR068W	YDR379W	YDL219W	YDR504C	YER147C	YDR392W	YLR189C	YDR379W	YLR467C-A
YCR069W	YDR380W	YDL220C	YDR505C	YER148W-A	YDR394W	YLR191W	YDR380W	YLR467W
YCR071C	YDR381W	YDL221W	YDR506C	YER149C	YDR395W	YLR192C	YDR381W	YML007C-A
YCR072C	YDR383C	YDL222C	YDR508C	YER150W	YDR399W	YLR194C	YDR383C	YML011C
YCR073C	YDR384C	YDL223C	YDR509W	YER152C	YDR401W	YLR195C	YDR384C	YML026C
YCR073W-A	YDR385W	YDL224C	YDR510C-A	YER155C	YDR402C	YLR205C	YDR385W	YML031C-A
YCR075C	YDR386W	YDL225W	YDR510W	YER158W-A	YDR403W	YLR206W	YDR386W	YML037C
YCR075W-A	YDR387C	YDL226C	YDR511W	YER159C	YDR405W	YLR209C	YDR387C	YML047C
YCR076C	YDR388W	YDL228C	YDR514C	YER161C	YDR406W-A	YLR210W	YDR388W	YML054C-A
YCR077C	YDR389W	YDL229W	YDR515W	YER165W	YDR408C	YLR213C	YDR389W	YML056C
YCR079W	YDR390C	YDL230W	YDR516C	YER166W	YDR412W	YLR214W	YDR390C	YML073C
YCR081C-A	YDR391C	YDL231C	YDR517W	YER167W	YDR413C	YLR216C	YDR391C	YML077W
YCR081W	YDR392W	YDL232W	YDR522C	YER168C	YDR415C	YLR219W	YDR392W	YML084W
YCR082W	YDR393W	YDL233W	YDR523C	YER176W	YDR417C	YLR220W	YDR393W	YML087C
YCR083W	YDR394W	YDL234C	YDR524C	YER177W	YDR418W	YLR244C	YDR394W	YML094C-A
YCR084C	YDR398W	YDL235C	YDR524C-B	YER178W	YDR423C	YLR246W	YDR398W	YML094W
YCR085W	YDR399W	YDL236W	YDR524W-C	YER179W	YDR427W	YLR248W	YDR399W	YML100W-A
YCR086W	YDR400W	YDL237W	YDR525W-A	YER180C	YDR428C	YLR250W	YDR400W	YML107C
YCR087C-A	YDR404C	YDL238C	YDR526C	YER182W	YDR429C	YLR256W	YDR404C	YML108W
YCR087W	YDR405W	YDL239C	YDR527W	YER183C	YDR432W	YLR257W	YDR405W	YML122C
YCR088W	YDR406W	YDL243C	YDR530C	YFL004W	YDR433W	YLR259C	YDR406W	YML133C
YCR089W	YDR408C	YDL248W	YDR533C	YFL005W	YDR435C	YLR274W	YDR408C	YML133W-A
YCR090C	YDR411C	YDR001C	YDR534C	YFL009W	YDR436W	YLR288C	YDR411C	YML133W-B
YCR091W	YDR415C	YDR002W	YDR537C	YFL010C	YDR438W	YLR299W	YDR415C	YMR001C-A
YCR092C	YDR417C	YDR003W	YDR538W	YFL010W-A	YDR440W	YLR304C	YDR417C	YMR003W
YCR093W	YDR418W	YDR003W-A	YDR539W	YFL011W	YDR441C	YLR307C-A	YDR418W	YMR013W-A
YCR094W	YDR421W	YDR004W	YEL001C	YFL012W	YDR442W	YLR311C	YDR421W	YMR032W
YCR095C	YDR423C	YDR005C	YEL002C	YFL012W-A	YDR443C	YLR312C	YDR423C	YMR049C
YCR095W-A	YDR427W	YDR006C	YEL003W	YFL013C	YDR444W	YLR314C	YDR427W	YMR057C
YCR096C	YDR432W	YDR009W	YEL004W	YFL013W-A	YDR445C	YLR316C	YDR432W	YMR059W
YCR097W	YDR433W	YDR011W	YEL006W	YFL014W	YDR446W	YLR324W	YDR433W	YMR065W
YCR097W-A	YDR436W	YDR012W	YEL007W	YFL016C	YDR447C	YLR327C	YDR436W	YMR066W
YCR098C	YDR438W	YDR013W	YEL009C	YFL017C	YDR448W	YLR330W	YDR438W	YMR082C
YCR099C	YDR442W	YDR014W	YEL011W	YFL017W-A	YDR450W	YLR339C	YDR442W	YMR087W
YCR100C	YDR443C	YDR014W-A	YEL012W	YFL018C	YDR452W	YLR340W	YDR443C	YMR093W
YCR101C	YDR444W	YDR015C	YEL015W	YFL021W	YDR454C	YLR342W	YDR444W	YMR112C
YCR102C	YDR447C	YDR017C	YEL016C	YFL022C	YDR457W	YLR345W	YDR447C	YMR113W
YCR102W-A	YDR451C	YDR018C	YEL017W	YFL023W	YDR460W	YLR350W	YDR451C	YMR123W
YCR104W	YDR452W	YDR019C	YEL021W	YFL024C	YDR461C-A	YLR351C	YDR452W	YMR132C
YCR105W	YDR453C	YDR020C	YEL023C	YFL029C	YDR461W	YLR355C	YDR453C	YMR137C
YCR106W	YDR454C	YDR022C	YEL024W	YFL030W	YDR464W	YLR356W	YDR454C	YMR141W-A
YCR107W	YDR455C	YDR023W	YEL025C	YFL031C-A	YDR465C	YLR371W	YDR455C	YMR149W
YCR108C	YDR456W	YDR026C	YEL027W	YFL031W	YDR466W	YLR373C	YDR456W	YMR150C
YDL001W	YDR461C-A	YDR027C	YEL032W	YFL032W	YDR470C	YLR375W	YDR461C-A	YMR151W
YDL002C	YDR462W	YDR028C	YEL037C	YFL034W	YDR471W	YLR378C	YDR462W	YMR158W-B
YDL003W	YDR464W	YDR029W	YEL038W	YFL037W	YDR475C	YLR380W	YDR464W	YMR159C
YDL004W	YDR468C	YDR030C	YEL041W	YFL038C	YDR476C	YLR407W	YDR468C	YMR180C
YDL005C	YDR470C	YDR032C	YEL042W	YFL039C	YDR477W	YLR411W	YDR470C	YMR193C-A
YDL006W	YDR475C	YDR033W	YEL046C	YFL040W	YDR479C	YLR421C	YDR475C	YMR194C-A
YDL007C-A	YDR476C	YDR034C	YEL050C	YFL041W	YDR480W	YLR437C	YDR476C	YMR194C-B
YDL007W	YDR477W	YDR034W-B	YEL050W-A	YFL042C	YDR481C	YLR438C-A	YDR477W	YMR218C
YDL008W	YDR479C	YDR035W	YEL055C	YFL046W	YDR483W	YLR438W	YDR479C	YMR228W
YDL009C	YDR481C	YDR036C	YEL056W	YFL048C	YDR486C	YLR447C	YDR481C	YMR230W
YDL010W	YDR482C	YDR037W	YEL057C	YFL049W	YDR487C	YLR450W	YDR482C	YMR230W-A
YDL011C	YDR483W	YDR038C	YEL058W	YFL050C	YDR488C	YML009C-A	YDR483W	YMR231W
YDL012C	YDR486C	YDR040C	YEL059C-A	YFL054C	YDR489W	YML009W-B	YDR486C	YMR232W
YDL013W	YDR487C	YDR041W	YEL060C	YFL056C	YDR490C	YML010W	YDR487C	YMR242C
YDL014W	YDR490C	YDR042C	YEL061C	YFL057C	YDR491C	YML023C	YDR490C	YMR242W-A
YDL015C	YDR494W	YDR043C	YEL071W	YFL061W	YDR492W	YML025C	YDR494W	YMR247C
YDL016C	YDR497C	YDR044W	YEL073C	YFL064C	YDR493W	YML028W	YDR497C	YMR247W-A
YDL017W	YDR498C	YDR047W	YEL077C	YFL066C	YDR497C	YML029W	YDR498C	YMR254C
YDL018C	YDR502C	YDR049W	YER002W	YFL067W	YDR498C	YML030W	YDR502C	YMR259C
YDL019C	YDR503C	YDR050C	YER004W	YFR001W	YDR499W	YML034W	YDR503C	YMR271C
YDL020C	YDR504C	YDR051C	YER005W	YFR004W	YDR501W	YML042W	YDR504C	YMR272W-A
YDL021W	YDR505C	YDR052C	YER006W	YFR006W	YDR502C	YML062C	YDR505C	YMR272W-B
YDL022C-A	YDR508C	YDR053W	YER007C-A	YFR012W	YDR503C	YML069W	YDR508C	YMR274C
YDL022W	YDR512C	YDR054C	YER008C	YFR012W-A	YDR504C	YML085C	YDR512C	YMR282C
YDL023C	YDR516C	YDR055W	YER009W	YFR013W	YDR505C	YML097C	YDR516C	YMR286W
YDL024C	YDR517W	YDR056C	YER010C	YFR016C	YDR506C	YML098W	YDR517W	YMR287C
YDL025C	YDR519W	YDR057W	YER014C-A	YFR017C	YDR508C	YML099C	YDR519W	YMR290W-A
YDL025W-A	YDR524C-B	YDR059C	YER014W	YFR018C	YDR509W	YML101C	YDR524C-B	YMR292W
YDL026W	YDR524W-C	YDR060W	YER016W	YFR019W	YDR510C-A	YML101C-A	YDR524W-C	YMR307C-A
YDL027C	YDR525W-A	YDR061W	YER017C	YFR020W	YDR510W	YML116W-A	YDR525W-A	YMR315W-A
YDL028C	YDR526C	YDR062W	YER018C	YFR023W	YDR514C	YML117W	YDR526C	YMR320W
YDL029W	YDR527W	YDR063W	YER019C-A	YFR024C-A	YDR516C	YML119W	YDR527W	YMR322C
YDL030W	YDR528W	YDR064W	YER019W	YFR028C	YDR517W	YMR002W	YDR528W	YMR324C
YDL031W	YDR529C	YDR065W	YER020W	YFR029W	YDR522C	YMR005W	YDR529C	YMR325W
YDL032W	YDR530C	YDR066C	YER021W	YFR032C	YDR523C	YMR009W	YDR530C	YMR326C
YDL033C	YDR531W	YDR067C	YER023C-A	YFR033C	YDR524C	YMR020W	YDR531W	YNL002C
YDL034W	YDR534C	YDR068W	YER023W	YFR034C	YDR524C-B	YMR027W	YDR534C	YNL024C
YDL035C	YDR537C	YDR069C	YER024W	YFR036W	YDR524W-C	YMR031C	YDR537C	YNL028W
YDL036C	YDR538W	YDR070C	YER025W	YFR036W-A	YDR525W-A	YMR039C	YDR538W	YNL038W
YDL037C	YEL002C	YDR071C	YER026C	YFR037C	YDR526C	YMR041C	YEL002C	YNL042W-B
YDL038C	YEL006W	YDR072C	YER027C	YFR039C	YDR527W	YMR044W	YEL006W	YNL051W
YDL039C	YEL007W	YDR073W	YER031C	YFR044C	YDR529C	YMR047C	YEL007W	YNL057W
YDL040C	YEL009C	YDR074W	YER033C	YFR047C	YDR530C	YMR054W	YEL009C	YNL058C
YDL041W	YEL011W	YDR075W	YER034W	YFR049W	YDR533C	YMR056C	YEL011W	YNL061W
YDL042C	YEL012W	YDR076W	YER035W	YFR050C	YDR537C	YMR068W	YEL012W	YNL065W
YDL043C	YEL015W	YDR077W	YER036C	YFR051C	YDR538W	YMR070W	YEL015W	YNL067W-A
YDL044C	YEL017C-A	YDR078C	YER037W	YGL001C	YDR539W	YMR079W	YEL017C-A	YNL067W-B
YDL045C	YEL017W	YDR080W	YER038C	YGL003C	YDR540C	YMR083W	YEL017W	YNL070W
YDL045W-A	YEL020C	YDR081C	YER038W-A	YGL005C	YEL001C	YMR089C	YEL020C	YNL086W
YDL046W	YEL023C	YDR082W	YER039C	YGL006W	YEL003W	YMR096W	YEL023C	YNL097C-B
YDL047W	YEL024W	YDR083W	YER039C-A	YGL009C	YEL005C	YMR098C	YEL024W	YNL097W-A
YDL048C	YEL031W	YDR084C	YER041W	YGL010W	YEL006W	YMR099C	YEL031W	YNL120C
YDL049C	YEL032W	YDR085C	YER043C	YGL011C	YEL007W	YMR103C	YEL032W	YNL132W
YDL050C	YEL033W	YDR086C	YER046W-A	YGL012W	YEL009C	YMR104C	YEL033W	YNL138W-A
YDL051W	YEL034C-A	YDR088C	YER047C	YGL014W	YEL011W	YMR105C	YEL034C-A	YNL143C
YDL052C	YEL034W	YDR090C	YER048C	YGL015C	YEL012W	YMR107W	YEL034W	YNL144W-A
YDL053C	YEL036C	YDR091C	YER051W	YGL019W	YEL013W	YMR114C	YEL036C	YNL145W
YDL054C	YEL037C	YDR092W	YER054C	YGL020C	YEL015W	YMR116C	YEL037C	YNL146C-A
YDL055C	YEL038W	YDR094W	YER055C	YGL021W	YEL016C	YMR134W	YEL038W	YNL146W
YDL056W	YEL040W	YDR096W	YER056C	YGL022W	YEL017C-A	YMR135C	YEL040W	YNL158W
YDL057W	YEL042W	YDR097C	YER059W	YGL023C	YEL017W	YMR139W	YEL042W	YNL162W
YDL058W	YEL044W	YDR098C	YER062C	YGL025C	YEL020C	YMR145C	YEL044W	YNL162W-A
YDL059C	YEL046C	YDR099W	YER063W	YGL028C	YEL021W	YMR146C	YEL046C	YNL179C
YDL060W	YEL047C	YDR100W	YER065C	YGL037C	YEL023C	YMR148W	YEL047C	YNL182C
YDL061C	YEL050C	YDR101C	YER068W	YGL038C	YEL024W	YMR153C-A	YEL050C	YNL184C
YDL062W	YEL050W-A	YDR104C	YER069W	YGL045W	YEL027W	YMR153W	YEL050W-A	YNL198C
YDL063C	YEL052W	YDR105C	YER072W	YGL047W	YEL030W	YMR161W	YEL052W	YNL211C
YDL064W	YEL053W-A	YDR107C	YER073W	YGL048C	YEL033W	YMR170C	YEL053W-A	YNL213C
YDL065C	YEL054C	YDR108W	YER075C	YGL054C	YEL034C-A	YMR174C	YEL054C	YNL235C
YDL066W	YEL056W	YDR109C	YER076C	YGL061C	YEL034W	YMR186W	YEL056W	YNL236W
YDL067C	YEL058W	YDR110W	YER077C	YGL062W	YEL037C	YMR196W	YEL058W	YNL248C
YDL068W	YEL059W	YDR111C	YER078C	YGL066W	YEL041W	YMR200W	YEL059W	YNL260C
YDL069C	YEL060C	YDR112W	YER079W	YGL067W	YEL042W	YMR206W	YEL060C	YNL285W
YDL070W	YEL063C	YDR113C	YER082C	YGL068W	YEL044W	YMR214W	YEL063C	YNL296W
YDL071C	YEL065W	YDR117C	YER083C	YGL069C	YEL046C	YMR219W	YEL065W	YNL302C
YDL072C	YEL066W	YDR118W	YER084W	YGL070C	YEL050C	YMR226C	YEL066W	YNL303W
YDL073W	YEL067C	YDR118W-A	YER084W-A	YGL075C	YEL050W-A	YMR227C	YEL067C	YNL304W
YDL074C	YEL068C	YDR119W-A	YER085C	YGL078C	YEL055C	YMR235C	YEL068C	YNL311C
YDL075W	YEL070W	YDR120C	YER086W	YGL081W	YEL056W	YMR238W	YEL070W	YNL314W
YDL076C	YEL071W	YDR121W	YER087C-B	YGL083W	YEL057C	YMR241W	YEL071W	YNL316C
YDL077C	YEL077C	YDR122W	YER088C	YGL091C	YEL058W	YMR243C	YEL077C	YNL324W
YDL078C	YER001W	YDR124W	YER088C-A	YGL094C	YEL059C-A	YMR251W-A	YER001W	YNL328C
YDL079C	YER003C	YDR125C	YER089C	YGL095C	YEL059W	YMR252C	YER003C	YNL333W
YDL080C	YER004W	YDR126W	YER090W	YGL098W	YEL060C	YMR253C	YER004W	YNL334C
YDL081C	YER005W	YDR127W	YER094C	YGL102C	YEL061C	YMR264W	YER005W	YNL337W
YDL082W	YER006W	YDR128W	YER095W	YGL103W	YEL063C	YMR272C	YER006W	YNL338W
YDL083C	YER007W	YDR129C	YER099C	YGL105W	YEL064C	YMR276W	YER007W	YNL339W-A
YDL084W	YER010C	YDR130C	YER100W	YGL106W	YEL068C	YMR280C	YER010C	YNR001W-A
YDL085C-A	YER012W	YDR132C	YER102W	YGL110C	YEL070W	YMR296C	YER012W	YNR003W-A
YDL085W	YER014C-A	YDR133C	YER103W	YGL112C	YEL073C	YMR297W	YER014C-A	YNR010W
YDL086C-A	YER014W	YDR135C	YER104W	YGL116W	YEL077C	YMR303C	YER014W	YNR022C
YDL086W	YER015W	YDR137W	YER105C	YGL121C	YER003C	YMR311C	YER015W	YNR028W
YDL087C	YER016W	YDR138W	YER106W	YGL122C	YER004W	YMR313C	YER016W	YNR032C-A
YDL088C	YER017C	YDR139C	YER107C	YGL123W	YER006W	YMR314W	YER017C	YNR037C
YDL089W	YER018C	YDR140W	YER107W-A	YGL126W	YER007C-A	YMR316C-B	YER018C	YNR040W
YDL090C	YER019C-A	YDR141C	YER111C	YGL129C	YER012W	YMR317W	YER019C-A	YNR054C
YDL091C	YER019W	YDR142C	YER114C	YGL130W	YER014C-A	YNL003C	YER019W	YNR063W
YDL092W	YER020W	YDR143C	YER115C	YGL133W	YER014W	YNL007C	YER020W	YNR066C
YDL093W	YER021W	YDR145W	YER116C	YGL134W	YER016W	YNL013C	YER021W	YNR070W
YDL094C	YER023C-A	YDR147W	YER119C	YGL135W	YER017C	YNL014W	YER023C-A	YNR071C
YDL095W	YER023W	YDR148C	YER120W	YGL137W	YER018C	YNL019C	YER023W	YNR075C-A
YDL096C	YER024W	YDR149C	YER122C	YGL138C	YER019C-A	YNL031C	YER024W	YNR077C
YDL097C	YER025W	YDR150W	YER125W	YGL140C	YER019W	YNL033W	YER025W	YOL005C
YDL098C	YER026C	YDR152W	YER129W	YGL143C	YER020W	YNL036W	YER026C	YOL013W-A
YDL099W	YER027C	YDR153C	YER132C	YGL144C	YER024W	YNL039W	YER027C	YOL013W-B
YDL100C	YER029C	YDR154C	YER133W	YGL145W	YER025W	YNL052W	YER029C	YOL014W
YDL101C	YER030W	YDR155C	YER136W	YGL146C	YER026C	YNL054W	YER030W	YOL019W-A
YDL102W	YER031C	YDR158W	YER141W	YGL147C	YER027C	YNL055C	YER031C	YOL038C-A
YDL103C	YER034W	YDR159W	YER143W	YGL152C	YER028C	YNL064C	YER034W	YOL046C
YDL104C	YER035W	YDR160W	YER144C	YGL153W	YER029C	YNL071W	YER035W	YOL062C
YDL105W	YER036C	YDR161W	YER145C	YGL154C	YER030W	YNL077W	YER036C	YOL077W-A
YDL106C	YER037W	YDR162C	YER147C	YGL156W	YER033C	YNL079C	YER037W	YOL083C-A
YDL107W	YER038W-A	YDR163W	YER147C-A	YGL158W	YER034W	YNL080C	YER038W-A	YOL085C
YDL108W	YER039C	YDR164C	YER148W	YGL160W	YER035W	YNL088W	YER039C	YOL085W-A
YDL109C	YER039C-A	YDR165W	YER148W-A	YGL162W	YER036C	YNL089C	YER039C-A	YOL086W-A
YDL110C	YER040W	YDR166C	YER149C	YGL163C	YER037W	YNL090W	YER040W	YOL095C
YDL111C	YER041W	YDR167W	YER150W	YGL168W	YER038C	YNL091W	YER041W	YOL097W-A
YDL112W	YER043C	YDR168W	YER152C	YGL170C	YER038W-A	YNL098C	YER043C	YOL106W
YDL113C	YER044C	YDR169C	YER152W-A	YGL172W	YER039C	YNL104C	YER044C	YOL118C
YDL114W	YER046W-A	YDR170C	YER154W	YGL173C	YER039C-A	YNL112W	YER046W-A	YOL121C
YDL114W-A	YER047C	YDR171W	YER155C	YGL176C	YER040W	YNL116W	YER047C	YOL124C
YDL115C	YER048C	YDR172W	YER158W-A	YGL180W	YER041W	YNL117W	YER048C	YOL127W
YDL116W	YER049W	YDR173C	YER159C	YGL181W	YER042W	YNL125C	YER049W	YOL136C
YDL117W	YER051W	YDR174W	YER161C	YGL186C	YER043C	YNL130C	YER051W	YOL141W
YDL118W	YER052C	YDR176W	YER163C	YGL187C	YER046W-A	YNL134C	YER052C	YOL152W
YDL119C	YER053C	YDR177W	YER164W	YGL188C	YER047C	YNL136W	YER053C	YOL155W-A
YDL120W	YER053C-A	YDR178W	YER165W	YGL190C	YER048C	YNL149C	YER053C-A	YOL159C-A
YDL121C	YER054C	YDR179C	YER166W	YGL192W	YER051W	YNL150W	YER054C	YOL160W
YDL122W	YER055C	YDR179W-A	YER167W	YGL200C	YER053C-A	YNL154C	YER055C	YOL161C
YDL123W	YER056C	YDR180W	YER168C	YGL205W	YER054C	YNL155W	YER056C	YOL162W
YDL124W	YER060W	YDR181C	YER169W	YGL207W	YER055C	YNL156C	YER060W	YOL163W
YDL125C	YER062C	YDR182W	YER174C	YGL210W	YER056C	YNL164C	YER062C	YOL164W
YDL126C	YER063W	YDR185C	YER175C	YGL211W	YER062C	YNL169C	YER063W	YOL164W-A
YDL127W	YER064C	YDR186C	YER176W	YGL212W	YER063W	YNL170W	YER064C	YOL165C
YDL128W	YER065C	YDR187C	YER177W	YGL215W	YER065C	YNL173C	YER065C	YOL166C
YDL129W	YER066W	YDR188W	YER178W	YGL220W	YER068W	YNL186W	YER066W	YOL166W-A
YDL130W	YER068C-A	YDR189W	YER179W	YGL227W	YER069W	YNL190W	YER068C-A	YOR008C-A
YDL130W-A	YER068W	YDR190C	YER180C	YGL230C	YER070W	YNL192W	YER068W	YOR011W-A
YDL131W	YER069W	YDR191W	YER180C-A	YGL231C	YER073W	YNL194C	YER069W	YOR017W
YDL132W	YER070W	YDR192C	YER182W	YGL233W	YER074W-A	YNL195C	YER070W	YOR024W
YDL133C-A	YER072W	YDR194C	YFL003C	YGL234W	YER076C	YNL200C	YER072W	YOR029W
YDL133W	YER073W	YDR195W	YFL004W	YGL238W	YER076W-A	YNL202W	YER073W	YOR047C
YDL134C	YER076C	YDR196C	YFL005W	YGL244W	YER079W	YNL203C	YER076C	YOR072W
YDL135C	YER076W-A	YDR199W	YFL007W	YGL247W	YER082C	YNL208W	YER076W-A	YOR072W-A
YDL136W	YER077C	YDR200C	YFL008W	YGL248W	YER084W-A	YNL215W	YER077C	YOR072W-B
YDL137W	YER078C	YDR201W	YFL009W	YGL251C	YER085C	YNL218W	YER078C	YOR082C
YDL138W	YER079W	YDR202C	YFL011W	YGR001C	YER087C-B	YNL219C	YER079W	YOR093C
YDL139C	YER082C	YDR203W	YFL012W-A	YGR002C	YER088C	YNL223W	YER082C	YOR096W
YDL140C	YER083C	YDR204W	YFL013C	YGR005C	YER088C-A	YNL229C	YER083C	YOR139C
YDL141W	YER086W	YDR205W	YFL013W-A	YGR007W	YER089C	YNL238W	YER086W	YOR159C
YDL142C	YER087C-A	YDR206W	YFL014W	YGR009C	YER090W	YNL239W	YER087C-A	YOR161C-C
YDL143W	YER088C	YDR207C	YFL016C	YGR012W	YER092W	YNL241C	YER088C	YOR161W-A
YDL144C	YER088C-A	YDR208W	YFL017C	YGR013W	YER094C	YNL242W	YER088C-A	YOR183W
YDL145C	YER088W-B	YDR211W	YFL018C	YGR015C	YER095W	YNL243W	YER088W-B	YOR186C-A
YDL146W	YER089C	YDR212W	YFL022C	YGR017W	YER096W	YNL255C	YER089C	YOR186W
YDL147W	YER090W	YDR213W	YFL024C	YGR020C	YER099C	YNL267W	YER090W	YOR192C-C
YDL148C	YER091C	YDR214W	YFL028C	YGR021W	YER100W	YNL268W	YER091C	YOR200W
YDL149W	YER093C	YDR216W	YFL029C	YGR023W	YER102W	YNL271C	YER093C	YOR201C
YDL150W	YER094C	YDR218C	YFL030W	YGR028W	YER103W	YNL276C	YER094C	YOR202W
YDL151C	YER095W	YDR219C	YFL031C-A	YGR029W	YER106W	YNL277W	YER095W	YOR203W
YDL152W	YER096W	YDR221W	YFL031W	YGR031W	YER111C	YNL283C	YER096W	YOR205C
YDL153C	YER099C	YDR223W	YFL032W	YGR032W	YER114C	YNL284C	YER099C	YOR210W
YDL154W	YER100W	YDR224C	YFL033C	YGR035W-A	YER115C	YNL288W	YER100W	YOR224C
YDL155W	YER101C	YDR225W	YFL037W	YGR037C	YER116C	YNL290W	YER101C	YOR231C-A
YDL156W	YER102W	YDR226W	YFL038C	YGR038W	YER117W	YNL305C	YER102W	YOR267C
YDL157C	YER103W	YDR227W	YFL039C	YGR043C	YER118C	YNL306W	YER103W	YOR268C
YDL158C	YER104W	YDR228C	YFL040W	YGR044C	YER119C	YNL309W	YER104W	YOR269W
YDL159C-B	YER107C	YDR229W	YFL041W	YGR050C	YER120W	YNL317W	YER107C	YOR276W
YDL159W	YER107W-A	YDR230W	YFL042C	YGR051C	YER123W	YNL322C	YER107W-A	YOR277C
YDL159W-A	YER114C	YDR231C	YFL044C	YGR055W	YER126C	YNL339C	YER114C	YOR282W
YDL160C	YER115C	YDR232W	YFL045C	YGR058W	YER127W	YNL339W-B	YER115C	YOR287C
YDL160C-A	YER116C	YDR233C	YFL049W	YGR059W	YER132C	YNR001C	YER116C	YOR293C-A
YDL161W	YER117W	YDR234W	YFL050C	YGR060W	YER133W	YNR003C	YER117W	YOR293W
YDL162C	YER118C	YDR235W	YFL054C	YGR072W	YER141W	YNR007C	YER118C	YOR300W
YDL163W	YER119C	YDR237W	YFL056C	YGR079W	YER142C	YNR017W	YER119C	YOR314W-A
YDL164C	YER119C-A	YDR238C	YFL057C	YGR084C	YER143W	YNR018W	YER119C-A	YOR316C-A
YDL165W	YER120W	YDR239C	YFL061W	YGR086C	YER145C	YNR034W	YER120W	YOR318C
YDL166C	YER122C	YDR242W	YFL064C	YGR088W	YER146W	YNR035C	YER122C	YOR329W-A
YDL167C	YER127W	YDR244W	YFL066C	YGR091W	YER147C	YNR041C	YER127W	YOR335W-A
YDL168W	YER129W	YDR245W	YFL067W	YGR094W	YER147C-A	YNR042W	YER129W	YOR342C
YDL169C	YER130C	YDR246W	YFR001W	YGR099W	YER148W	YNR049C	YER130C	YOR345C
YDL170W	YER133W	YDR246W-A	YFR002W	YGR105W	YER148W-A	YNR052C	YER133W	YOR363C
YDL171C	YER136W	YDR247W	YFR003C	YGR106C	YER149C	YOL002C	YER136W	YOR376W
YDL172C	YER140W	YDR251W	YFR004W	YGR107W	YER150W	YOL004W	YER140W	YOR379C
YDL173W	YER141W	YDR252W	YFR006W	YGR108W	YER151C	YOL012C	YER141W	YOR381W-A
YDL174C	YER142C	YDR253C	YFR008W	YGR109C	YER152C	YOL016C	YER142C	YOR385W
YDL175C	YER143W	YDR254W	YFR010W	YGR110W	YER152W-A	YOL038W	YER143W	YOR390W
YDL176W	YER145C	YDR255C	YFR012W	YGR111W	YER156C	YOL060C	YER145C	YOR392W
YDL177C	YER146W	YDR256C	YFR012W-A	YGR116W	YER158W-A	YOL064C	YER146W	YOR394C-A
YDL178W	YER147C	YDR257C	YFR013W	YGR118W	YER159C	YOL067C	YER147C	YOR396C-A
YDL179W	YER150W	YDR258C	YFR015C	YGR119C	YER161C	YOL068C	YER150W	YPL012W
YDL180W	YER152C	YDR259C	YFR016C	YGR121C	YER162C	YOL083W	YER152C	YPL014W
YDL181W	YER152W-A	YDR260C	YFR017C	YGR130C	YER164W	YOL084W	YER152W-A	YPL025C
YDL182W	YER156C	YDR261C	YFR018C	YGR136W	YER165W	YOL086C	YER156C	YPL045W
YDL183C	YER158W-A	YDR262W	YFR019W	YGR137W	YER166W	YOL088C	YER158W-A	YPL047W
YDL184C	YER159C	YDR263C	YFR020W	YGR138C	YER168C	YOL103W	YER159C	YPL052W
YDL185C-A	YER161C	YDR264C	YFR021W	YGR139W	YER170W	YOL109W	YER161C	YPL062W
YDL185W	YER162C	YDR266C	YFR022W	YGR143W	YER173W	YOL110W	YER162C	YPL080C
YDL186W	YER163C	YDR268W	YFR023W	YGR151C	YER176W	YOL111C	YER163C	YPL096C-A
YDL187C	YER164W	YDR270W	YFR024C-A	YGR152C	YER177W	YOL112W	YER164W	YPL102C
YDL188C	YER165W	YDR271C	YFR026C	YGR153W	YER178W	YOL119C	YER165W	YPL104W
YDL189W	YER166W	YDR272W	YFR028C	YGR155W	YER179W	YOL123W	YER166W	YPL108W
YDL190C	YER167W	YDR273W	YFR031C-A	YGR156W	YER180C	YOL126C	YER167W	YPL136W
YDL191W	YER168C	YDR274C	YFR032C	YGR157W	YER180C-A	YOL130W	YER168C	YPL142C
YDL192W	YER169W	YDR275W	YFR033C	YGR159C	YER182W	YOL133W	YER169W	YPL168W
YDL193W	YER170W	YDR276C	YFR034C	YGR160W	YER186C	YOL134C	YER170W	YPL183W-A
YDL194W	YER171W	YDR277C	YFR035C	YGR161C	YER187W	YOL154W	YER171W	YPL187W
YDL195W	YER174C	YDR279W	YFR036W	YGR161W-C	YFL004W	YOR008C	YER174C	YPL189W
YDL196W	YER175C	YDR280W	YFR036W-A	YGR165W	YFL005W	YOR020W-A	YER175C	YPL211W
YDL197C	YER176W	YDR282C	YFR037C	YGR166W	YFL007W	YOR025W	YER176W	YPL226W
YDL198C	YER177W	YDR283C	YFR038W	YGR169C-A	YFL009W	YOR031W	YER177W	YPL229W
YDL199C	YER178W	YDR284C	YFR039C	YGR172C	YFL010C	YOR033C	YER178W	YPL242C
YDL200C	YER179W	YDR285W	YFR040W	YGR173W	YFL010W-A	YOR041C	YER179W	YPL245W
YDL201W	YFL001W	YDR287W	YFR047C	YGR178C	YFL011W	YOR042W	YFL001W	YPL257W
YDL202W	YFL004W	YDR288W	YFR049W	YGR179C	YFL012W-A	YOR052C	YFL004W	YPL261C
YDL203C	YFL005W	YDR289C	YFR050C	YGR182C	YFL013C	YOR078W	YFL005W	YPL279C
YDL204W	YFL007W	YDR292C	YFR052C-A	YGR183C	YFL013W-A	YOR084W	YFL007W	YPL282C
YDL205C	YFL008W	YDR293C	YFR052W	YGR184C	YFL014W	YOR086C	YFL008W	YPL283C
YDL206W	YFL009W	YDR294C	YFR053C	YGR185C	YFL016C	YOR089C	YFL009W	YPL283W-A
YDL207W	YFL010C	YDR295C	YGL001C	YGR186W	YFL017C	YOR090C	YFL010C	YPL283W-B
YDL208W	YFL010W-A	YDR296W	YGL003C	YGR190C	YFL018C	YOR091W	YFL010W-A	YPR002C-A
YDL209C	YFL013C	YDR297W	YGL004C	YGR191W	YFL021W	YOR098C	YFL013C	YPR016W-A
YDL210W	YFL013W-A	YDR298C	YGL006W	YGR192C	YFL022C	YOR099W	YFL013W-A	YPR021C
YDL211C	YFL014W	YDR299W	YGL008C	YGR193C	YFL023W	YOR100C	YFL014W	YPR039W
YDL212W	YFL016C	YDR300C	YGL009C	YGR194C	YFL024C	YOR101W	YFL016C	YPR043W
YDL213C	YFL018C	YDR301W	YGL011C	YGR196C	YFL030W	YOR117W	YFL018C	YPR044C
YDL214C	YFL020C	YDR303C	YGL012W	YGR197C	YFL031C-A	YOR119C	YFL020C	YPR064W
YDL215C	YFL021C-A	YDR304C	YGL014W	YGR198W	YFL031W	YOR133W	YFL021C-A	YPR074W-A
YDL216C	YFL021W	YDR305C	YGL017W	YGR200C	YFL033C	YOR134W	YFL021W	YPR089W
YDL217C	YFL022C	YDR306C	YGL018C	YGR201C	YFL034W	YOR136W	YFL022C	YPR092W
YDL218W	YFL024C	YDR307W	YGL019W	YGR202C	YFL036W	YOR138C	YFL024C	YPR096C
YDL219W	YFL028C	YDR308C	YGL022W	YGR204W	YFL037W	YOR142W	YFL028C	YPR108W-A
YDL220C	YFL030W	YDR309C	YGL023C	YGR209C	YFL038C	YOR145C	YFL030W	YPR133W-A
YDL221W	YFL031C-A	YDR310C	YGL025C	YGR218W	YFL039C	YOR155C	YFL031C-A	YPR142C
YDL222C	YFL031W	YDR311W	YGL026C	YGR219W	YFL040W	YOR157C	YFL031W	YPR145C-A
YDL223C	YFL033C	YDR312W	YGL032C	YGR220C	YFL041W	YOR161C	YFL033C	YPR147C
YDL224C	YFL034W	YDR313C	YGL033W	YGR221C	YFL045C	YOR164C	YFL034W	YPR157W
YDL225W	YFL036W	YDR314C	YGL037C	YGR223C	YFL049W	YOR165W	YFL036W	YPR159C-A
YDL226C	YFL037W	YDR316W	YGL038C	YGR225W	YFL050C	YOR172W	YFL037W	YPR166C
YDL227C	YFL038C	YDR317W	YGL040C	YGR226C	YFL054C	YOR173W	YFL038C	YPR169W-A
YDL228C	YFL039C	YDR318W	YGL044C	YGR227W	YFL056C	YOR184W	YFL039C	YPR170C
YDL229W	YFL041W	YDR319C	YGL047W	YGR228W	YFL057C	YOR187W	YFL041W	YPR170W-A
YDL230W	YFL041W-A	YDR320C	YGL048C	YGR229C	YFL062W	YOR188W	YFL041W-A	YPR170W-B
YDL231C	YFL042C	YDR321W	YGL049C	YGR231C	YFL064C	YOR194C	YFL042C	YPR186C
YDL232W	YFL044C	YDR322C-A	YGL050W	YGR234W	YFL065C	YOR196C	YFL044C	YPR187W
YDL233W	YFL045C	YDR322W	YGL055W	YGR235C	YFL066C	YOR215C	YFL045C	YPR196W
YDL234C	YFL049W	YDR323C	YGL062W	YGR238C	YFR002W	YOR217W	YFL049W	YPR197C
YDL235C	YFL050C	YDR325W	YGL066W	YGR240C	YFR004W	YOR218C	YFL050C	YPR198W
YDL236W	YFL052W	YDR326C	YGL068W	YGR243W	YFR006W	YOR223W	YFL052W	YPR199C
YDL237W	YFL053W	YDR327W	YGL069C	YGR244C	YFR008W	YOR230W	YFL053W	YPR200C
YDL238C	YFL054C	YDR328C	YGL072C	YGR246C	YFR012W	YOR246C	YFL054C	YPR201W
YDL239C	YFL055W	YDR329C	YGL073W	YGR247W	YFR012W-A	YOR251C	YFL055W	YPR202W
YDL240C-A	YFL056C	YDR330W	YGL075C	YGR252W	YFR014C	YOR259C	YFL056C	YPR203W
YDL240W	YFL057C	YDR331W	YGL077C	YGR253C	YFR015C	YOR262W	YFL057C	YPR204C-A
YDL241W	YFL058W	YDR333C	YGL078C	YGR256W	YFR016C	YOR279C	YFL058W	YPR204W
YDL242W	YFL060C	YDR334W	YGL081W	YGR257C	YFR017C	YOR285W	YFL060C
YDL243C	YFL061W	YDR335W	YGL085W	YGR266W	YFR018C	YOR290C	YFL061W
YDL244W	YFL064C	YDR336W	YGL091C	YGR267C	YFR019W	YOR298C-A	YFL064C
YDL245C	YFL065C	YDR338C	YGL093W	YGR268C	YFR020W	YOR301W	YFL065C
YDL246C	YFL066C	YDR341C	YGL095C	YGR269W	YFR021W	YOR304W	YFL066C
YDL247W	YFL067W	YDR342C	YGL097W	YGR270W	YFR023W	YOR312C	YFL067W
YDL247W-A	YFR001W	YDR343C	YGL098W	YGR271C-A	YFR024C-A	YOR313C	YFR001W
YDL248W	YFR002W	YDR346C	YGL100W	YGR272C	YFR027W	YOR322C	YFR002W
YDR001C	YFR003C	YDR348C	YGL102C	YGR273C	YFR028C	YOR323C	YFR003C
YDR002W	YFR004W	YDR349C	YGL103W	YGR274C	YFR029W	YOR327C	YFR004W
YDR003W	YFR006W	YDR350C	YGL105W	YGR276C	YFR030W	YOR330C	YFR006W
YDR003W-A	YFR009W	YDR351W	YGL106W	YGR277C	YFR031C	YOR331C	YFR009W
YDR004W	YFR009W-A	YDR352W	YGL108C	YGR282C	YFR031C-A	YOR332W	YFR009W-A
YDR005C	YFR010W	YDR353W	YGL109W	YGR287C	YFR032C	YOR338W	YFR010W
YDR006C	YFR014C	YDR354W	YGL110C	YGR296W	YFR033C	YOR348C	YFR014C
YDR007W	YFR015C	YDR355C	YGL114W	YHL002W	YFR034C	YOR355W	YFR015C
YDR008C	YFR016C	YDR356W	YGL116W	YHL010C	YFR035C	YOR357C	YFR016C
YDR009W	YFR017C	YDR357C	YGL121C	YHL012W	YFR036W	YOR362C	YFR017C
YDR010C	YFR018C	YDR358W	YGL122C	YHL014C	YFR036W-A	YOR374W	YFR018C
YDR011W	YFR019W	YDR359C	YGL123W	YHL019C	YFR037C	YOR383C	YFR019W
YDR012W	YFR020W	YDR360W	YGL126W	YHL019W-A	YFR038W	YOR396W	YFR020W
YDR013W	YFR021W	YDR362C	YGL129C	YHL020C	YFR039C	YPL002C	YFR021W
YDR014W	YFR024C-A	YDR363W	YGL130W	YHL024W	YFR040W	YPL004C	YFR024C-A
YDR014W-A	YFR025C	YDR363W-A	YGL135W	YHL025W	YFR044C	YPL006W	YFR025C
YDR015C	YFR026C	YDR364C	YGL136C	YHL027W	YFR047C	YPL023C	YFR026C
YDR016C	YFR028C	YDR365C	YGL137W	YHL028W	YFR050C	YPL024W	YFR028C
YDR017C	YFR029W	YDR367W	YGL138C	YHL029C	YFR051C	YPL028W	YFR029W
YDR018C	YFR030W	YDR368W	YGL139W	YHL030W	YFR052C-A	YPL042C	YFR030W
YDR019C	YFR031C-A	YDR369C	YGL141W	YHL032C	YFR053C	YPL048W	YFR031C-A
YDR020C	YFR032C	YDR371W	YGL142C	YHL034C	YGL001C	YPL049C	YFR032C
YDR021W	YFR033C	YDR372C	YGL143C	YHL034W-A	YGL002W	YPL055C	YFR033C
YDR022C	YFR034C	YDR373W	YGL144C	YHL047C	YGL003C	YPL057C	YFR034C
YDR023W	YFR035C	YDR374C	YGL145W	YHR001W	YGL005C	YPL063W	YFR035C
YDR024W	YFR036W-A	YDR375C	YGL146C	YHR006W	YGL006W	YPL089C	YFR036W-A
YDR025W	YFR037C	YDR377W	YGL147C	YHR007C	YGL008C	YPL090C	YFR037C
YDR026C	YFR038W	YDR379C-A	YGL148W	YHR007C-A	YGL009C	YPL091W	YFR038W
YDR027C	YFR039C	YDR379W	YGL152C	YHR008C	YGL010W	YPL095C	YFR039C
YDR028C	YFR040W	YDR380W	YGL153W	YHR009C	YGL011C	YPL096W	YFR040W
YDR029W	YFR044C	YDR381C-A	YGL156W	YHR012W	YGL012W	YPL101W	YFR044C
YDR030C	YFR045W	YDR381W	YGL158W	YHR015W	YGL015C	YPL110C	YFR045W
YDR031W	YFR047C	YDR383C	YGL161C	YHR016C	YGL017W	YPL113C	YFR047C
YDR032C	YFR048W	YDR384C	YGL162W	YHR018C	YGL019W	YPL114W	YFR048W
YDR033W	YFR050C	YDR385W	YGL163C	YHR019C	YGL022W	YPL119C	YFR050C
YDR034C	YFR051C	YDR386W	YGL164C	YHR023W	YGL023C	YPL119C-A	YFR051C
YDR034C-A	YFR052C-A	YDR388W	YGL170C	YHR026W	YGL025C	YPL127C	YFR052C-A
YDR034W-B	YFR053C	YDR389W	YGL172W	YHR027C	YGL026C	YPL129W	YFR053C
YDR035W	YFR055W	YDR390C	YGL173C	YHR033W	YGL028C	YPL133C	YFR055W
YDR036C	YGL001C	YDR391C	YGL180W	YHR036W	YGL029W	YPL134C	YGL001C
YDR037W	YGL002W	YDR392W	YGL181W	YHR039C	YGL032C	YPL135W	YGL002W
YDR038C	YGL003C	YDR394W	YGL183C	YHR039C-A	YGL033W	YPL145C	YGL003C
YDR039C	YGL004C	YDR395W	YGL184C	YHR042W	YGL037C	YPL147W	YGL004C
YDR040C	YGL006W	YDR396W	YGL185C	YHR050W	YGL038C	YPL154C	YGL006W
YDR041W	YGL008C	YDR397C	YGL186C	YHR052W	YGL040C	YPL170W	YGL008C
YDR042C	YGL009C	YDR399W	YGL187C	YHR057C	YGL041C	YPL177C	YGL009C
YDR043C	YGL011C	YDR400W	YGL188C	YHR068W	YGL041C-B	YPL179W	YGL011C
YDR044W	YGL012W	YDR404C	YGL190C	YHR069C-A	YGL041W-A	YPL181W	YGL012W
YDR045C	YGL014W	YDR405W	YGL191W	YHR071W	YGL044C	YPL184C	YGL014W
YDR046C	YGL017W	YDR406W	YGL192W	YHR072W	YGL045W	YPL186C	YGL017W
YDR047W	YGL019W	YDR407C	YGL195W	YHR075C	YGL048C	YPL190C	YGL019W
YDR048C	YGL021W	YDR408C	YGL198W	YHR076W	YGL049C	YPL195W	YGL021W
YDR049W	YGL022W	YDR409W	YGL199C	YHR077C	YGL050W	YPL199C	YGL022W
YDR050C	YGL023C	YDR411C	YGL200C	YHR079C	YGL054C	YPL200W	YGL023C
YDR051C	YGL024W	YDR412W	YGL201C	YHR082C	YGL055W	YPL201C	YGL024W
YDR052C	YGL025C	YDR413C	YGL205W	YHR097C	YGL056C	YPL204W	YGL025C
YDR053W	YGL026C	YDR415C	YGL207W	YHR101C	YGL061C	YPL206C	YGL026C
YDR054C	YGL027C	YDR416W	YGL208W	YHR103W	YGL062W	YPL207W	YGL027C
YDR055W	YGL028C	YDR417C	YGL210W	YHR108W	YGL066W	YPL214C	YGL028C
YDR056C	YGL030W	YDR418W	YGL211W	YHR110W	YGL068W	YPL215W	YGL030W
YDR057W	YGL037C	YDR421W	YGL212W	YHR111W	YGL069C	YPL232W	YGL037C
YDR058C	YGL038C	YDR422C	YGL215W	YHR113W	YGL071W	YPL233W	YGL038C
YDR059C	YGL040C	YDR423C	YGL216W	YHR114W	YGL072C	YPL260W	YGL040C
YDR060W	YGL042C	YDR425W	YGL218W	YHR115C	YGL073W	YPL274W	YGL042C
YDR061W	YGL043W	YDR426C	YGL219C	YHR116W	YGL075C	YPR001W	YGL043W
YDR062W	YGL044C	YDR427W	YGL221C	YHR118C	YGL076C	YPR002W	YGL044C
YDR063W	YGL045W	YDR429C	YGL224C	YHR121W	YGL077C	YPR006C	YGL045W
YDR064W	YGL047W	YDR430C	YGL225W	YHR122W	YGL078C	YPR023C	YGL047W
YDR065W	YGL048C	YDR432W	YGL227W	YHR123W	YGL081W	YPR024W	YGL048C
YDR066C	YGL050W	YDR433W	YGL228W	YHR124W	YGL082W	YPR034W	YGL050W
YDR067C	YGL055W	YDR434W	YGL230C	YHR127W	YGL083W	YPR035W	YGL055W
YDR068W	YGL056C	YDR435C	YGL233W	YHR128W	YGL084C	YPR036W-A	YGL056C
YDR069C	YGL059W	YDR436W	YGL238W	YHR130C	YGL085W	YPR037C	YGL059W
YDR070C	YGL062W	YDR438W	YGL239C	YHR131C	YGL091C	YPR038W	YGL062W
YDR071C	YGL066W	YDR439W	YGL240W	YHR134W	YGL093W	YPR040W	YGL066W
YDR072C	YGL072C	YDR440W	YGL244W	YHR137W	YGL095C	YPR052C	YGL072C
YDR073W	YGL073W	YDR441C	YGL247W	YHR142W	YGL096W	YPR053C	YGL073W
YDR074W	YGL074C	YDR443C	YGL248W	YHR146W	YGL097W	YPR054W	YGL074C
YDR075W	YGL075C	YDR444W	YGL251C	YHR150W	YGL102C	YPR069C	YGL075C
YDR076W	YGL077C	YDR445C	YGL252C	YHR151C	YGL103W	YPR075C	YGL077C
YDR077W	YGL080W	YDR446W	YGL254W	YHR152W	YGL104C	YPR076W	YGL080W
YDR078C	YGL081W	YDR447C	YGL255W	YHR158C	YGL105W	YPR080W	YGL081W
YDR079C-A	YGL083W	YDR448W	YGR002C	YHR159W	YGL110C	YPR087W	YGL083W
YDR079W	YGL089C	YDR450W	YGR004W	YHR160C	YGL112C	YPR088C	YGL089C
YDR080W	YGL091C	YDR452W	YGR005C	YHR161C	YGL115W	YPR097W	YGL091C
YDR081C	YGL092W	YDR456W	YGR007W	YHR162W	YGL116W	YPR103W	YGL092W
YDR082W	YGL093W	YDR457W	YGR009C	YHR166C	YGL121C	YPR115W	YGL093W
YDR083W	YGL095C	YDR459C	YGR010W	YHR168W	YGL122C	YPR124W	YGL095C
YDR084C	YGL096W	YDR460W	YGR011W	YHR172W	YGL123W	YPR127W	YGL096W
YDR085C	YGL097W	YDR463W	YGR012W	YHR173C	YGL125W	YPR129W	YGL097W
YDR086C	YGL099W	YDR464W	YGR013W	YHR176W	YGL126W	YPR130C	YGL099W
YDR087C	YGL100W	YDR466W	YGR015C	YHR177W	YGL127C	YPR133C	YGL100W
YDR088C	YGL102C	YDR467C	YGR017W	YHR179W	YGL128C	YPR148C	YGL102C
YDR089W	YGL103W	YDR468C	YGR018C	YHR182C-A	YGL130W	YPR149W	YGL103W
YDR090C	YGL104C	YDR469W	YGR019W	YHR183W	YGL133W	YPR150W	YGL104C
YDR091C	YGL105W	YDR470C	YGR021W	YHR184W	YGL134W	YPR151C	YGL105W
YDR092W	YGL108C	YDR472W	YGR032W	YHR185C	YGL137W	YPR156C	YGL108C
YDR093W	YGL109W	YDR473C	YGR033C	YHR188C	YGL141W	YPR159W	YGL109W
YDR094W	YGL110C	YDR476C	YGR037C	YHR190W	YGL145W	YPR163C	YGL110C
YDR095C	YGL114W	YDR477W	YGR038W	YHR200W	YGL146C	YPR165W	YGL114W
YDR096W	YGL116W	YDR479C	YGR040W	YHR201C	YGL147C	YPR173C	YGL116W
YDR097C	YGL117W	YDR480W	YGR042W	YHR202W	YGL148W	YPR184W	YGL117W
YDR098C	YGL119W	YDR481C	YGR043C	YHR203C	YGL152C	YPR192W	YGL119W
YDR099W	YGL121C	YDR482C	YGR046W	YHR208W	YGL153W	YPR195C	YGL121C
YDR100W	YGL122C	YDR483W	YGR048W	YHR214W	YGL156W		YGL122C
YDR101C	YGL123C-A	YDR484W	YGR049W	YHR214W-A	YGL157W		YGL123C-A
YDR102C	YGL123W	YDR485C	YGR050C	YHR218W	YGL161C		YGL123W
YDR103W	YGL125W	YDR486C	YGR051C	YHR218W-A	YGL162W		YGL125W
YDR104C	YGL126W	YDR487C	YGR053C	YIL003W	YGL163C		YGL126W
YDR105C	YGL129C	YDR488C	YGR055W	YIL005W	YGL165C		YGL129C
YDR106W	YGL130W	YDR489W	YGR056W	YIL006W	YGL166W		YGL130W
YDR107C	YGL131C	YDR490C	YGR058W	YIL010W	YGL167C		YGL131C
YDR108W	YGL132W	YDR491C	YGR059W	YIL011W	YGL168W		YGL132W
YDR109C	YGL133W	YDR492W	YGR060W	YIL017C	YGL169W		YGL133W
YDR110W	YGL134W	YDR494W	YGR062C	YIL020C-A	YGL170C		YGL134W
YDR111C	YGL135W	YDR497C	YGR063C	YIL021W	YGL172W		YGL135W
YDR112W	YGL136C	YDR499W	YGR071C	YIL022W	YGL173C		YGL136C
YDR113C	YGL137W	YDR501W	YGR072W	YIL024C	YGL180W		YGL137W
YDR114C	YGL140C	YDR502C	YGR079W	YIL033C	YGL181W		YGL140C
YDR115W	YGL141W	YDR503C	YGR080W	YIL037C	YGL183C		YGL141W
YDR116C	YGL142C	YDR504C	YGR082W	YIL038C	YGL187C		YGL142C
YDR117C	YGL143C	YDR505C	YGR083C	YIL042C	YGL188C		YGL143C
YDR118W	YGL146C	YDR506C	YGR086C	YIL045W	YGL190C		YGL146C
YDR118W-A	YGL147C	YDR507C	YGR087C	YIL046W	YGL191W		YGL147C
YDR119W	YGL148W	YDR508C	YGR088W	YIL047C	YGL192W		YGL148W
YDR119W-A	YGL150C	YDR510C-A	YGR091W	YIL047C-A	YGL196W		YGL150C
YDR120C	YGL152C	YDR510W	YGR092W	YIL048W	YGL197W		YGL152C
YDR121W	YGL153W	YDR513W	YGR093W	YIL050W	YGL198W		YGL153W
YDR122W	YGL154C	YDR514C	YGR094W	YIL053W	YGL199C		YGL154C
YDR123C	YGL156W	YDR515W	YGR095C	YIL055C	YGL200C		YGL156W
YDR124W	YGL158W	YDR516C	YGR097W	YIL057C	YGL202W		YGL158W
YDR125C	YGL160W	YDR517W	YGR098C	YIL063C	YGL205W		YGL160W
YDR126W	YGL161C	YDR518W	YGR099W	YIL065C	YGL207W		YGL161C
YDR127W	YGL162W	YDR519W	YGR101W	YIL067C	YGL208W		YGL162W
YDR128W	YGL163C	YDR522C	YGR103W	YIL071W-A	YGL210W		YGL163C
YDR129C	YGL164C	YDR523C	YGR108W	YIL072W	YGL211W		YGL164C
YDR130C	YGL165C	YDR524C	YGR109C	YIL073C	YGL212W		YGL165C
YDR131C	YGL166W	YDR524C-B	YGR110W	YIL074C	YGL215W		YGL166W
YDR132C	YGL167C	YDR524W-C	YGR111W	YIL075C	YGL216W		YGL167C
YDR133C	YGL172W	YDR525W-A	YGR112W	YIL077C	YGL218W		YGL172W
YDR135C	YGL173C	YDR526C	YGR113W	YIL078W	YGL219C		YGL173C
YDR136C	YGL180W	YDR527W	YGR116W	YIL088C	YGL220W		YGL180W
YDR137W	YGL181W	YDR528W	YGR119C	YIL090W	YGL221C		YGL181W
YDR138W	YGL184C	YDR529C	YGR121C	YIL093C	YGL225W		YGL184C
YDR139C	YGL185C	YDR530C	YGR122W	YIL098C	YGL227W		YGL185C
YDR140W	YGL186C	YDR531W	YGR123C	YIL099W	YGL228W		YGL186C
YDR141C	YGL187C	YDR532C	YGR124W	YIL101C	YGL230C		YGL187C
YDR142C	YGL188C	YDR533C	YGR127W	YIL102C-A	YGL231C		YGL188C
YDR143C	YGL190C	YDR534C	YGR130C	YIL103W	YGL233W		YGL190C
YDR144C	YGL191W	YDR537C	YGR132C	YIL105C	YGL234W		YGL191W
YDR145W	YGL192W	YDR538W	YGR135W	YIL106W	YGL237C		YGL192W
YDR146C	YGL196W	YDR540C	YGR136W	YIL107C	YGL244W		YGL196W
YDR147W	YGL197W	YEL001C	YGR137W	YIL108W	YGL245W		YGL197W
YDR148C	YGL198W	YEL002C	YGR138C	YIL109C	YGL248W		YGL198W
YDR149C	YGL199C	YEL003W	YGR139W	YIL111W	YGL252C		YGL199C
YDR150W	YGL200C	YEL006W	YGR140W	YIL112W	YGL253W		YGL200C
YDR151C	YGL201C	YEL007W	YGR141W	YIL113W	YGL254W		YGL201C
YDR152W	YGL202W	YEL009C	YGR142W	YIL114C	YGR002C		YGL202W
YDR153C	YGL205W	YEL009C-A	YGR151C	YIL115C	YGR004W		YGL205W
YDR154C	YGL207W	YEL010W	YGR153W	YIL115W-A	YGR005C		YGL207W
YDR155C	YGL208W	YEL011W	YGR154C	YIL116W	YGR008C		YGL208W
YDR156W	YGL209W	YEL012W	YGR155W	YIL117C	YGR009C		YGL209W
YDR157W	YGL210W	YEL013W	YGR156W	YIL118W	YGR010W		YGL210W
YDR158W	YGL211W	YEL014C	YGR157W	YIL121W	YGR012W		YGL211W
YDR159W	YGL212W	YEL015W	YGR158C	YIL125W	YGR013W		YGL212W
YDR160W	YGL215W	YEL016C	YGR159C	YIL126W	YGR015C		YGL215W
YDR161W	YGL216W	YEL017C-A	YGR160W	YIL135C	YGR017W		YGL216W
YDR162C	YGL218W	YEL017W	YGR161C	YIL136W	YGR018C		YGL218W
YDR163W	YGL219C	YEL018C-A	YGR161W-C	YIL139C	YGR019W		YGL219C
YDR164C	YGL220W	YEL018W	YGR162W	YIL142W	YGR020C		YGL220W
YDR165W	YGL221C	YEL019C	YGR163W	YIL144W	YGR021W		YGL221C
YDR166C	YGL227W	YEL020C	YGR169C-A	YIL145C	YGR022C		YGL227W
YDR167W	YGL228W	YEL022W	YGR173W	YIL146C	YGR024C		YGL228W
YDR168W	YGL233W	YEL023C	YGR175C	YIL147C	YGR026W		YGL233W
YDR169C	YGL234W	YEL024W	YGR178C	YIL152W	YGR027C		YGL234W
YDR169C-A	YGL236C	YEL025C	YGR179C	YIL153W	YGR028W		YGL236C
YDR170C	YGL237C	YEL026W	YGR182C	YIL154C	YGR031C-A		YGL237C
YDR171W	YGL239C	YEL027W	YGR183C	YIL155C	YGR031W		YGL239C
YDR172W	YGL240W	YEL028W	YGR184C	YIL156W-B	YGR032W		YGL240W
YDR173C	YGL244W	YEL030C-A	YGR185C	YIL159W	YGR033C		YGL244W
YDR174W	YGL245W	YEL030W	YGR186W	YIL160C	YGR034W		YGL245W
YDR175C	YGL246C	YEL031W	YGR189C	YIL161W	YGR037C		YGL246C
YDR176W	YGL248W	YEL032W	YGR191W	YIL165C	YGR043C		YGL248W
YDR177W	YGL250W	YEL033W	YGR192C	YIL169C	YGR044C		YGL250W
YDR178W	YGL252C	YEL034C-A	YGR193C	YIL177C	YGR047C		YGL252C
YDR179C	YGL254W	YEL034W	YGR194C	YIL177W-A	YGR048W		YGL254W
YDR179W-A	YGL255W	YEL036C	YGR195W	YIR001C	YGR050C		YGL255W
YDR180W	YGL257C	YEL037C	YGR196C	YIR003W	YGR051C		YGL257C
YDR181C	YGR001C	YEL038W	YGR197C	YIR004W	YGR053C		YGR001C
YDR182W	YGR002C	YEL040W	YGR198W	YIR010W	YGR055W		YGR002C
YDR182W-A	YGR005C	YEL041W	YGR199W	YIR011C	YGR056W		YGR005C
YDR183C-A	YGR006W	YEL042W	YGR200C	YIR012W	YGR059W		YGR006W
YDR183W	YGR007W	YEL043W	YGR202C	YIR013C	YGR060W		YGR007W
YDR184C	YGR008C	YEL044W	YGR203W	YIR014W	YGR061C		YGR008C
YDR185C	YGR009C	YEL046C	YGR209C	YIR015W	YGR066C		YGR009C
YDR186C	YGR010W	YEL047C	YGR210C	YIR016W	YGR077C		YGR010W
YDR187C	YGR011W	YEL048C	YGR214W	YIR017C	YGR079W		YGR011W
YDR188W	YGR012W	YEL051W	YGR218W	YIR017W-A	YGR086C		YGR012W
YDR189W	YGR013W	YEL052W	YGR219W	YIR025W	YGR087C		YGR013W
YDR190C	YGR014W	YEL055C	YGR220C	YIR028W	YGR088W		YGR014W
YDR191W	YGR017W	YEL056W	YGR223C	YIR033W	YGR092W		YGR017W
YDR192C	YGR018C	YEL058W	YGR224W	YIR034C	YGR094W		YGR018C
YDR193W	YGR019W	YEL060C	YGR225W	YIR035C	YGR097W		YGR019W
YDR194C	YGR020C	YEL061C	YGR226C	YIR036C	YGR098C		YGR020C
YDR194W-A	YGR021W	YEL063C	YGR228W	YIR037W	YGR103W		YGR021W
YDR195W	YGR022C	YEL065W	YGR229C	YIR038C	YGR106C		YGR022C
YDR196C	YGR023W	YEL066W	YGR231C	YJL003W	YGR108W		YGR023W
YDR197W	YGR027C	YEL071W	YGR232W	YJL004C	YGR110W		YGR027C
YDR198C	YGR029W	YEL072W	YGR234W	YJL005W	YGR111W		YGR029W
YDR199W	YGR031C-A	YEL077C	YGR235C	YJL008C	YGR112W		YGR031C-A
YDR200C	YGR031W	YER001W	YGR238C	YJL009W	YGR116W		YGR031W
YDR201W	YGR032W	YER002W	YGR239C	YJL012C	YGR118W		YGR032W
YDR202C	YGR033C	YER003C	YGR240C	YJL013C	YGR119C		YGR033C
YDR203W	YGR036C	YER004W	YGR241C	YJL015C	YGR121C		YGR036C
YDR204W	YGR037C	YER005W	YGR243W	YJL016W	YGR123C		YGR037C
YDR205W	YGR040W	YER007C-A	YGR244C	YJL026C-A	YGR129W		YGR040W
YDR206W	YGR041W	YER007W	YGR246C	YJL026W	YGR130C		YGR041W
YDR207C	YGR042W	YER008C	YGR247W	YJL031C	YGR132C		YGR042W
YDR208W	YGR043C	YER009W	YGR249W	YJL032W	YGR134W		YGR043C
YDR209C	YGR047C	YER010C	YGR253C	YJL034W	YGR135W		YGR047C
YDR210W	YGR048W	YER012W	YGR254W	YJL036W	YGR136W		YGR048W
YDR211W	YGR049W	YER014C-A	YGR255C	YJL037W	YGR137W		YGR049W
YDR212W	YGR055W	YER014W	YGR256W	YJL038C	YGR138C		YGR055W
YDR213W	YGR056W	YER015W	YGR257C	YJL041W	YGR139W		YGR056W
YDR214W	YGR058W	YER016W	YGR258C	YJL043W	YGR142W		YGR058W
YDR215C	YGR060W	YER017C	YGR262C	YJL045W	YGR143W		YGR060W
YDR216W	YGR061C	YER018C	YGR264C	YJL048C	YGR147C		YGR061C
YDR217C	YGR065C	YER019W	YGR266W	YJL053W	YGR148C		YGR065C
YDR218C	YGR068C	YER020W	YGR267C	YJL057C	YGR150C		YGR068C
YDR219C	YGR070W	YER021W	YGR268C	YJL061W	YGR151C		YGR070W
YDR220C	YGR079W	YER022W	YGR269W	YJL063C	YGR152C		YGR079W
YDR221W	YGR085C	YER023C-A	YGR270C-A	YJL068C	YGR153W		YGR085C
YDR222W	YGR086C	YER023W	YGR270W	YJL072C	YGR154C		YGR086C
YDR223W	YGR087C	YER024W	YGR271C-A	YJL073W	YGR155W		YGR087C
YDR224C	YGR088W	YER025W	YGR272C	YJL075C	YGR156W		YGR088W
YDR225W	YGR091W	YER026C	YGR273C	YJL076W	YGR157W		YGR091W
YDR226W	YGR092W	YER027C	YGR275W	YJL077C	YGR159C		YGR092W
YDR227W	YGR094W	YER029C	YGR276C	YJL077W-B	YGR160W		YGR094W
YDR228C	YGR096W	YER030W	YGR277C	YJL078C	YGR161W-C		YGR096W
YDR229W	YGR097W	YER031C	YGR279C	YJL085W	YGR163W		YGR097W
YDR230W	YGR099W	YER033C	YGR282C	YJL092W	YGR165W		YGR099W
YDR231C	YGR100W	YER034W	YGR285C	YJL094C	YGR167W		YGR100W
YDR232W	YGR101W	YER035W	YGR287C	YJL099W	YGR169C-A		YGR101W
YDR233C	YGR105W	YER036C	YHL008C	YJL100W	YGR173W		YGR105W
YDR234W	YGR108W	YER037W	YHL010C	YJL104W	YGR174C		YGR108W
YDR235W	YGR110W	YER038C	YHL012W	YJL106W	YGR175C		YGR110W
YDR236C	YGR112W	YER038W-A	YHL019C	YJL111W	YGR178C		YGR112W
YDR237W	YGR113W	YER039C	YHL019W-A	YJL115W	YGR179C		YGR113W
YDR238C	YGR114C	YER039C-A	YHL020C	YJL117W	YGR180C		YGR114C
YDR239C	YGR115C	YER040W	YHL023C	YJL123C	YGR183C		YGR115C
YDR240C	YGR116W	YER042W	YHL024W	YJL127C-B	YGR184C		YGR116W
YDR241W	YGR118W	YER043C	YHL025W	YJL131C	YGR185C		YGR118W
YDR242W	YGR119C	YER044C	YHL026C	YJL133C-A	YGR186W		YGR119C
YDR243C	YGR121C	YER044C-A	YHL027W	YJL133W	YGR187C		YGR121C
YDR244W	YGR124W	YER045C	YHL029C	YJL134W	YGR189C		YGR124W
YDR245W	YGR125W	YER046W	YHL030W	YJL140W	YGR190C		YGR125W
YDR246W	YGR127W	YER046W-A	YHL032C	YJL141C	YGR191W		YGR127W
YDR246W-A	YGR129W	YER047C	YHL033C	YJL142C	YGR192C		YGR129W
YDR247W	YGR130C	YER048C	YHL034C	YJL143W	YGR193C		YGR130C
YDR248C	YGR132C	YER048W-A	YHL034W-A	YJL146W	YGR194C		YGR132C
YDR249C	YGR133W	YER049W	YHL036W	YJL151C	YGR196C		YGR133W
YDR250C	YGR135W	YER050C	YHL047C	YJL152W	YGR197C		YGR135W
YDR251W	YGR136W	YER051W	YHR001W	YJL153C	YGR198W		YGR136W
YDR252W	YGR137W	YER052C	YHR006W	YJL155C	YGR199W		YGR137W
YDR253C	YGR138C	YER053C	YHR007C-A	YJL158C	YGR200C		YGR138C
YDR254W	YGR141W	YER054C	YHR008C	YJL159W	YGR202C		YGR141W
YDR255C	YGR143W	YER055C	YHR009C	YJL160C	YGR203W		YGR143W
YDR256C	YGR145W	YER056C	YHR012W	YJL162C	YGR204W		YGR145W
YDR257C	YGR147C	YER056C-A	YHR015W	YJL165C	YGR205W		YGR147C
YDR258C	YGR148C	YER061C	YHR016C	YJL167W	YGR209C		YGR148C
YDR259C	YGR154C	YER062C	YHR017W	YJL174W	YGR210C		YGR154C
YDR260C	YGR155W	YER063W	YHR018C	YJL178C	YGR211W		YGR155W
YDR261C	YGR156W	YER065C	YHR019C	YJL179W	YGR214W		YGR156W
YDR262W	YGR157W	YER066C-A	YHR020W	YJL184W	YGR216C		YGR157W
YDR263C	YGR158C	YER066W	YHR023W	YJL185C	YGR223C		YGR158C
YDR264C	YGR161C	YER067C-A	YHR024C	YJL196C	YGR224W		YGR161C
YDR265W	YGR162W	YER067W	YHR025W	YJL198W	YGR225W		YGR162W
YDR266C	YGR163W	YER068C-A	YHR026W	YJL199C	YGR226C		YGR163W
YDR267C	YGR169C-A	YER068W	YHR027C	YJL204C	YGR231C		YGR169C-A
YDR268W	YGR170W	YER069W	YHR030C	YJL210W	YGR232W		YGR170W
YDR269C	YGR173W	YER070W	YHR032W	YJL211C	YGR234W		YGR173W
YDR270W	YGR174C	YER071C	YHR033W	YJL212C	YGR235C		YGR174C
YDR271C	YGR175C	YER073W	YHR034C	YJL218W	YGR236C		YGR175C
YDR272W	YGR178C	YER074W	YHR035W	YJL219W	YGR238C		YGR178C
YDR273W	YGR179C	YER074W-A	YHR036W	YJL220W	YGR240C		YGR179C
YDR274C	YGR180C	YER075C	YHR037W	YJL225C	YGR243W		YGR180C
YDR275W	YGR182C	YER077C	YHR042W	YJR002W	YGR244C		YGR182C
YDR276C	YGR183C	YER079C-A	YHR043C	YJR005C-A	YGR246C		YGR183C
YDR277C	YGR184C	YER079W	YHR045W	YJR007W	YGR247W		YGR184C
YDR278C	YGR185C	YER080W	YHR047C	YJR008W	YGR248W		YGR185C
YDR279W	YGR186W	YER081W	YHR050W	YJR009C	YGR250C		YGR186W
YDR280W	YGR188C	YER082C	YHR051W	YJR014W	YGR252W		YGR188C
YDR281C	YGR189C	YER083C	YHR052W-A	YJR017C	YGR253C		YGR189C
YDR282C	YGR190C	YER086W	YHR053C	YJR018W	YGR254W		YGR190C
YDR283C	YGR191W	YER087C-B	YHR055C	YJR025C	YGR256W		YGR191W
YDR284C	YGR192C	YER088C	YHR057C	YJR036C	YGR257C		YGR192C
YDR285W	YGR193C	YER088C-A	YHR058C	YJR037W	YGR258C		YGR193C
YDR286C	YGR194C	YER089C	YHR062C	YJR039W	YGR259C		YGR194C
YDR287W	YGR196C	YER090W	YHR071W	YJR045C	YGR260W		YGR196C
YDR288W	YGR197C	YER091C	YHR072W	YJR048W	YGR264C		YGR197C
YDR289C	YGR200C	YER093C	YHR074W	YJR049C	YGR267C		YGR200C
YDR290W	YGR201C	YER094C	YHR075C	YJR052W	YGR268C		YGR201C
YDR291W	YGR202C	YER095W	YHR076W	YJR055W	YGR269W		YGR202C
YDR292C	YGR203W	YER096W	YHR077C	YJR057W	YGR270C-A		YGR203W
YDR293C	YGR204C-A	YER098W	YHR081W	YJR058C	YGR270W		YGR204C-A
YDR294C	YGR204W	YER099C	YHR082C	YJR061W	YGR273C		YGR204W
YDR295C	YGR205W	YER100W	YHR084W	YJR064W	YGR274C		YGR205W
YDR296W	YGR208W	YER101C	YHR086W	YJR068W	YGR276C		YGR208W
YDR297W	YGR209C	YER102W	YHR088W	YJR070C	YGR277C		YGR209C
YDR298C	YGR210C	YER103W	YHR090C	YJR076C	YGR281W		YGR210C
YDR299W	YGR211W	YER104W	YHR097C	YJR077C	YGR282C		YGR211W
YDR300C	YGR214W	YER105C	YHR099W	YJR078W	YGR285C		YGR214W
YDR301W	YGR218W	YER106W	YHR103W	YJR079W	YGR286C		YGR218W
YDR302W	YGR219W	YER107C	YHR106W	YJR083C	YGR287C		YGR219W
YDR303C	YGR220C	YER107W-A	YHR107C	YJR086W	YGR295C		YGR220C
YDR304C	YGR221C	YER109C	YHR108W	YJR090C	YHL001W		YGR221C
YDR305C	YGR223C	YER110C	YHR110W	YJR094C	YHL003C		YGR223C
YDR306C	YGR228W	YER111C	YHR111W	YJR095W	YHL006W-A		YGR228W
YDR307W	YGR229C	YER112W	YHR113W	YJR096W	YHL008C		YGR229C
YDR308C	YGR231C	YER114C	YHR114W	YJR099W	YHL010C		YGR231C
YDR309C	YGR232W	YER115C	YHR115C	YJR100C	YHL011C		YGR232W
YDR310C	YGR233C	YER116C	YHR116W	YJR103W	YHL012W		YGR233C
YDR311W	YGR236C	YER117W	YHR118C	YJR104C	YHL014C		YGR236C
YDR312W	YGR238C	YER118C	YHR119W	YJR105W	YHL019W-A		YGR238C
YDR313C	YGR239C	YER120W	YHR121W	YJR107W	YHL020C		YGR239C
YDR314C	YGR240C	YER121W	YHR123W	YJR112W	YHL021C		YGR240C
YDR315C	YGR241C	YER122C	YHR124W	YJR113C	YHL024W		YGR241C
YDR316W	YGR242W	YER123W	YHR127W	YJR114W	YHL025W		YGR242W
YDR317W	YGR243W	YER124C	YHR128W	YJR115W	YHL026C		YGR243W
YDR318W	YGR244C	YER125W	YHR132C	YJR119C	YHL027W		YGR244C
YDR319C	YGR246C	YER127W	YHR134W	YJR121W	YHL028W		YGR246C
YDR320C	YGR247W	YER128W	YHR135C	YJR126C	YHL030W-A		YGR247W
YDR320C-A	YGR248W	YER129W	YHR137C-A	YJR127C	YHL031C		YGR248W
YDR320W-B	YGR249W	YER131W	YHR137W	YJR129C	YHL032C		YGR249W
YDR321W	YGR252W	YER132C	YHR140W	YJR130C	YHL033C		YGR252W
YDR322C-A	YGR253C	YER133W	YHR142W	YJR139C	YHL034C		YGR253C
YDR322W	YGR254W	YER133W-A	YHR146W	YJR141W	YHL034W-A		YGR254W
YDR323C	YGR255C	YER136W	YHR150W	YJR144W	YHL046W-A		YGR255C
YDR324C	YGR256W	YER139C	YHR152W	YJR146W	YHL047C		YGR256W
YDR325W	YGR257C	YER140W	YHR156C	YJR147W	YHL048W		YGR257C
YDR326C	YGR258C	YER141W	YHR161C	YJR148W	YHR001W		YGR258C
YDR327W	YGR259C	YER142C	YHR162W	YJR150C	YHR001W-A		YGR259C
YDR328C	YGR260W	YER143W	YHR164C	YJR151C	YHR006W		YGR260W
YDR329C	YGR262C	YER144C	YHR165C	YJR152W	YHR007C		YGR262C
YDR330W	YGR263C	YER145C	YHR166C	YJR160C	YHR007C-A		YGR263C
YDR331W	YGR264C	YER146W	YHR169W	YKL002W	YHR008C		YGR264C
YDR332W	YGR266W	YER147C	YHR170W	YKL004W	YHR009C		YGR266W
YDR333C	YGR267C	YER147C-A	YHR172W	YKL005C	YHR010W		YGR267C
YDR334W	YGR268C	YER148W	YHR173C	YKL013C	YHR012W		YGR268C
YDR335W	YGR270W	YER148W-A	YHR176W	YKL018C-A	YHR015W		YGR270W
YDR336W	YGR271W	YER149C	YHR177W	YKL022C	YHR016C		YGR271W
YDR337W	YGR276C	YER150W	YHR179W	YKL023W	YHR018C		YGR276C
YDR338C	YGR277C	YER151C	YHR182C-A	YKL026C	YHR019C		YGR277C
YDR339C	YGR278W	YER152C	YHR182W	YKL028W	YHR020W		YGR278W
YDR340W	YGR280C	YER152W-A	YHR183W	YKL029C	YHR024C		YGR280C
YDR341C	YGR282C	YER154W	YHR184W	YKL030W	YHR027C		YGR282C
YDR342C	YGR284C	YER155C	YHR185C	YKL032C	YHR028C		YGR284C
YDR343C	YGR285C	YER156C	YHR188C	YKL035W	YHR031C		YGR285C
YDR344C	YGR286C	YER157W	YHR190W	YKL038W	YHR032C-A		YGR286C
YDR345C	YGR287C	YER158W-A	YHR193C	YKL039W	YHR032W		YGR287C
YDR346C	YGR295C	YER159C	YHR195W	YKL040C	YHR032W-A		YGR295C
YDR347W	YGR296W	YER161C	YHR199C	YKL041W	YHR033W		YGR296W
YDR348C	YHL001W	YER163C	YHR199C-A	YKL042W	YHR034C		YHL001W
YDR349C	YHL006C	YER164W	YHR200W	YKL043W	YHR036W		YHL006C
YDR350C	YHL006W-A	YER165W	YHR201C	YKL044W	YHR039C		YHL006W-A
YDR351W	YHL007C	YER166W	YHR202W	YKL045W	YHR040W		YHL007C
YDR352W	YHL008C	YER167W	YHR208W	YKL046C	YHR042W		YHL008C
YDR353W	YHL010C	YER168C	YHR211W	YKL049C	YHR043C		YHL010C
YDR354C-A	YHL014C	YER169W	YHR214W	YKL050C	YHR044C		YHL014C
YDR354W	YHL016C	YER170W	YHR214W-A	YKL051W	YHR047C		YHL016C
YDR355C	YHL019C	YER172C	YHR215W	YKL052C	YHR048W		YHL019C
YDR356W	YHL019W-A	YER172C-A	YHR218W	YKL053W	YHR050W		YHL019W-A
YDR357C	YHL020C	YER173W	YHR218W-A	YKL056C	YHR052W		YHL020C
YDR358W	YHL021C	YER176W	YIL005W	YKL059C	YHR052W-A		YHL021C
YDR359C	YHL023C	YER177W	YIL006W	YKL063C	YHR053C		YHL023C
YDR360W	YHL024W	YER178W	YIL007C	YKL064W	YHR054C		YHL024W
YDR361C	YHL025W	YER179W	YIL011W	YKL065C	YHR054W-A		YHL025W
YDR362C	YHL026C	YER180C	YIL014W	YKL065W-A	YHR055C		YHL026C
YDR363W	YHL027W	YER182W	YIL017C	YKL066W	YHR056C		YHL027W
YDR363W-A	YHL029C	YER183C	YIL018W	YKL071W	YHR057C		YHL029C
YDR364C	YHL030W-A	YFL002C	YIL019W	YKL073W	YHR058C		YHL030W-A
YDR365C	YHL031C	YFL003C	YIL020C-A	YKL077W	YHR061C		YHL031C
YDR366C	YHL032C	YFL004W	YIL021C-A	YKL081W	YHR062C		YHL032C
YDR367W	YHL033C	YFL005W	YIL021W	YKL085W	YHR070C-A		YHL033C
YDR368W	YHL034C	YFL007W	YIL022W	YKL087C	YHR071W		YHL034C
YDR369C	YHL034W-A	YFL008W	YIL023C	YKL088W	YHR072W		YHL034W-A
YDR370C	YHL040C	YFL009W	YIL024C	YKL092C	YHR072W-A		YHL040C
YDR371C-A	YHL046W-A	YFL010C	YIL030W-A	YKL094W	YHR073W		YHL046W-A
YDR371W	YHL047C	YFL011W	YIL031W	YKL096W	YHR073W-A		YHL047C
YDR372C	YHR001W	YFL013C	YIL033C	YKL096W-A	YHR075C		YHR001W
YDR373W	YHR002W	YFL013W-A	YIL035C	YKL100C	YHR076W		YHR002W
YDR374C	YHR003C	YFL014W	YIL036W	YKL103C	YHR077C		YHR003C
YDR374W-A	YHR006W	YFL016C	YIL037C	YKL104C	YHR079C		YHR006W
YDR375C	YHR007C	YFL017C	YIL038C	YKL107W	YHR080C		YHR007C
YDR376W	YHR008C	YFL018C	YIL039W	YKL109W	YHR081W		YHR008C
YDR377W	YHR009C	YFL020C	YIL041W	YKL114C	YHR082C		YHR009C
YDR378C	YHR011W	YFL021C-A	YIL042C	YKL117W	YHR083W		YHR011W
YDR379C-A	YHR012W	YFL021W	YIL045W	YKL126W	YHR084W		YHR012W
YDR379W	YHR016C	YFL022C	YIL046W	YKL138C	YHR087W		YHR016C
YDR380W	YHR018C	YFL024C	YIL047C	YKL139W	YHR088W		YHR018C
YDR381C-A	YHR019C	YFL025C	YIL047C-A	YKL140W	YHR089C		YHR019C
YDR381W	YHR020W	YFL029C	YIL048W	YKL142W	YHR090C		YHR020W
YDR382W	YHR024C	YFL030W	YIL050W	YKL145W	YHR096C		YHR024C
YDR383C	YHR025W	YFL031C-A	YIL051C	YKL145W-A	YHR097C		YHR025W
YDR384C	YHR026W	YFL031W	YIL053W	YKL146W	YHR098C		YHR026W
YDR385W	YHR027C	YFL033C	YIL055C	YKL147C	YHR099W		YHR027C
YDR386W	YHR028C	YFL034W	YIL057C	YKL148C	YHR103W		YHR028C
YDR387C	YHR028W-A	YFL036W	YIL063C	YKL149C	YHR104W		YHR028W-A
YDR388W	YHR029C	YFL037W	YIL064W	YKL157W	YHR106W		YHR029C
YDR389W	YHR030C	YFL038C	YIL065C	YKL160W	YHR107C		YHR030C
YDR390C	YHR032C-A	YFL039C	YIL067C	YKL167C	YHR108W		YHR032C-A
YDR391C	YHR032W	YFL041W	YIL068C	YKL168C	YHR110W		YHR032W
YDR392W	YHR032W-A	YFL042C	YIL068W-A	YKL171W	YHR111W		YHR032W-A
YDR393W	YHR033W	YFL044C	YIL072W	YKL176C	YHR113W		YHR033W
YDR394W	YHR034C	YFL045C	YIL073C	YKL183W	YHR114W		YHR034C
YDR395W	YHR036W	YFL046W	YIL074C	YKL184W	YHR115C		YHR036W
YDR396W	YHR039C	YFL049W	YIL075C	YKL186C	YHR116W		YHR039C
YDR397C	YHR039C-A	YFL050C	YIL077C	YKL189W	YHR119W		YHR039C-A
YDR398W	YHR040W	YFL054C	YIL078W	YKL190W	YHR122W		YHR040W
YDR399W	YHR041C	YFL055W	YIL092W	YKL195W	YHR124W		YHR041C
YDR400W	YHR042W	YFL056C	YIL093C	YKL196C	YHR128W		YHR042W
YDR401W	YHR043C	YFL057C	YIL098C	YKL198C	YHR129C		YHR043C
YDR402C	YHR044C	YFL061W	YIL099W	YKL201C	YHR130C		YHR044C
YDR403W	YHR046C	YFL062W	YIL103W	YKL202W	YHR131C		YHR046C
YDR404C	YHR047C	YFL064C	YIL106W	YKL203C	YHR132C		YHR047C
YDR405W	YHR048W	YFL065C	YIL107C	YKL207W	YHR135C		YHR048W
YDR406W	YHR050W	YFL066C	YIL108W	YKL208W	YHR137C-A		YHR050W
YDR406W-A	YHR052W-A	YFL067W	YIL109C	YKL210W	YHR137W		YHR052W-A
YDR407C	YHR053C	YFR001W	YIL111W	YKL214C	YHR138C		YHR053C
YDR408C	YHR055C	YFR002W	YIL112W	YKL217W	YHR139C		YHR055C
YDR409W	YHR056C	YFR003C	YIL113W	YKR001C	YHR142W		YHR056C
YDR410C	YHR057C	YFR004W	YIL114C	YKR002W	YHR146W		YHR057C
YDR411C	YHR058C	YFR006W	YIL117C	YKR003W	YHR147C		YHR058C
YDR412W	YHR063W-A	YFR007W	YIL118W	YKR004C	YHR148W		YHR063W-A
YDR413C	YHR067W	YFR008W	YIL119C	YKR005C	YHR150W		YHR067W
YDR414C	YHR069C-A	YFR009W	YIL121W	YKR007W	YHR151C		YHR069C-A
YDR415C	YHR070C-A	YFR009W-A	YIL122W	YKR008W	YHR152W		YHR070C-A
YDR416W	YHR070W	YFR010W	YIL123W	YKR009C	YHR161C		YHR070W
YDR417C	YHR071W	YFR010W-A	YIL125W	YKR015C	YHR162W		YHR071W
YDR418W	YHR072W	YFR011C	YIL126W	YKR017C	YHR165C		YHR072W
YDR419W	YHR074W	YFR013W	YIL134W	YKR019C	YHR166C		YHR074W
YDR420W	YHR076W	YFR014C	YIL135C	YKR023W	YHR170W		YHR076W
YDR421W	YHR077C	YFR015C	YIL136W	YKR025W	YHR176W		YHR077C
YDR422C	YHR079C	YFR016C	YIL137C	YKR027W	YHR177W		YHR079C
YDR423C	YHR083W	YFR017C	YIL138C	YKR029C	YHR179W		YHR083W
YDR424C	YHR086W	YFR018C	YIL139C	YKR030W	YHR182C-A		YHR086W
YDR425W	YHR087W	YFR019W	YIL142W	YKR031C	YHR183W		YHR087W
YDR426C	YHR088W	YFR020W	YIL143C	YKR033C	YHR184W		YHR088W
YDR427W	YHR089C	YFR021W	YIL144W	YKR034W	YHR185C		YHR089C
YDR428C	YHR090C	YFR022W	YIL145C	YKR035C	YHR188C		YHR090C
YDR429C	YHR091C	YFR023W	YIL146C	YKR037C	YHR189W		YHR091C
YDR430C	YHR096C	YFR024C-A	YIL147C	YKR038C	YHR190W		YHR096C
YDR431W	YHR097C	YFR025C	YIL149C	YKR039W	YHR193C		YHR097C
YDR432W	YHR102W	YFR026C	YIL152W	YKR042W	YHR194W		YHR102W
YDR433W	YHR103W	YFR027W	YIL153W	YKR046C	YHR195W		YHR103W
YDR434W	YHR104W	YFR028C	YIL154C	YKR047W	YHR198C		YHR104W
YDR435C	YHR106W	YFR029W	YIL155C	YKR048C	YHR199C		YHR106W
YDR436W	YHR107C	YFR030W	YIL157C	YKR052C	YHR199C-A		YHR107C
YDR437W	YHR108W	YFR031C	YIL159W	YKR055W	YHR200W		YHR108W
YDR438W	YHR110W	YFR031C-A	YIL160C	YKR058W	YHR201C		YHR110W
YDR439W	YHR111W	YFR032C	YIL161W	YKR066C	YHR202W		YHR111W
YDR440W	YHR112C	YFR032C-A	YIL164C	YKR067W	YHR203C		YHR112C
YDR441C	YHR113W	YFR033C	YIL165C	YKR078W	YHR204W		YHR113W
YDR442W	YHR114W	YFR034C	YIL166C	YKR080W	YHR205W		YHR114W
YDR443C	YHR115C	YFR036W	YIL169C	YKR085C	YHR208W		YHR115C
YDR444W	YHR118C	YFR036W-A	YIL177C	YKR088C	YHR211W		YHR118C
YDR445C	YHR121W	YFR037C	YIL177W-A	YKR089C	YHR214W		YHR121W
YDR446W	YHR122W	YFR038W	YIR002C	YKR090W	YHR214W-A		YHR122W
YDR447C	YHR124W	YFR039C	YIR004W	YKR091W	YHR216W		YHR124W
YDR448W	YHR127W	YFR040W	YIR010W	YKR093W	YHR218W		YHR127W
YDR449C	YHR131C	YFR041C	YIR011C	YKR095W	YHR218W-A		YHR131C
YDR450W	YHR132C	YFR043C	YIR012W	YKR097W	YIL002W-A		YHR132C
YDR451C	YHR134W	YFR044C	YIR013C	YKR100C	YIL003W		YHR134W
YDR452W	YHR135C	YFR045W	YIR018C-A	YLL001W	YIL005W		YHR135C
YDR453C	YHR137C-A	YFR046C	YIR018W	YLL004W	YIL011W		YHR137C-A
YDR454C	YHR137W	YFR047C	YIR019C	YLL005C	YIL018W		YHR137W
YDR455C	YHR140W	YFR049W	YIR024C	YLL006W	YIL019W		YHR140W
YDR456W	YHR142W	YFR050C	YIR025W	YLL012W	YIL020C-A		YHR142W
YDR457W	YHR144C	YFR051C	YIR028W	YLL013C	YIL021C-A		YHR144C
YDR458C	YHR146W	YFR052C-A	YIR029W	YLL018C	YIL021W		YHR146W
YDR459C	YHR147C	YFR052W	YIR033W	YLL018C-A	YIL022W		YHR147C
YDR460W	YHR150W	YFR053C	YIR034C	YLL020C	YIL023C		YHR150W
YDR461C-A	YHR159W	YFR055W	YIR035C	YLL021W	YIL033C		YHR159W
YDR461W	YHR160C	YFR056C	YIR036C	YLL022C	YIL035C		YHR160C
YDR462W	YHR161C	YFR057W	YIR036W-A	YLL024C	YIL036W		YHR161C
YDR463W	YHR162W	YGL001C	YIR038C	YLL027W	YIL038C		YHR162W
YDR464C-A	YHR166C	YGL003C	YJL001W	YLL028W	YIL039W		YHR166C
YDR464W	YHR168W	YGL005C	YJL003W	YLL029W	YIL041W		YHR168W
YDR465C	YHR170W	YGL006W	YJL005W	YLL039C	YIL042C		YHR170W
YDR466W	YHR171W	YGL008C	YJL008C	YLL041C	YIL044C		YHR171W
YDR467C	YHR174W	YGL009C	YJL012C	YLL043W	YIL045W		YHR174W
YDR468C	YHR175W	YGL010W	YJL013C	YLL050C	YIL046W		YHR175W
YDR469W	YHR176W	YGL011C	YJL014W	YLL052C	YIL046W-A		YHR176W
YDR470C	YHR177W	YGL012W	YJL015C	YLL053C	YIL047C		YHR177W
YDR471W	YHR179W	YGL013C	YJL016W	YLL066C	YIL047C-A		YHR179W
YDR472W	YHR182C-A	YGL014W	YJL019W	YLL066W-A	YIL048W		YHR182C-A
YDR473C	YHR182W	YGL016W	YJL024C	YLL067C	YIL051C		YHR182W
YDR475C	YHR183W	YGL017W	YJL026W	YLR005W	YIL053W		YHR183W
YDR476C	YHR188C	YGL019W	YJL030W	YLR011W	YIL055C		YHR188C
YDR477W	YHR189W	YGL021W	YJL034W	YLR012C	YIL057C		YHR189W
YDR478W	YHR190W	YGL022W	YJL036W	YLR013W	YIL059C		YHR190W
YDR479C	YHR193C	YGL023C	YJL037W	YLR015W	YIL063C		YHR193C
YDR480W	YHR194W	YGL024W	YJL038C	YLR016C	YIL064W		YHR194W
YDR481C	YHR195W	YGL025C	YJL041W	YLR018C	YIL065C		YHR195W
YDR482C	YHR199C	YGL026C	YJL043W	YLR019W	YIL067C		YHR199C
YDR483W	YHR199C-A	YGL027C	YJL044C	YLR025W	YIL071W-A		YHR199C-A
YDR484W	YHR200W	YGL029W	YJL045W	YLR026C	YIL072W		YHR200W
YDR485C	YHR201C	YGL032C	YJL048C	YLR027C	YIL073C		YHR201C
YDR486C	YHR202W	YGL033W	YJL052W	YLR028C	YIL074C		YHR202W
YDR487C	YHR203C	YGL036W	YJL053W	YLR030W	YIL075C		YHR203C
YDR488C	YHR208W	YGL037C	YJL055W	YLR031W	YIL077C		YHR208W
YDR489W	YHR210C	YGL038C	YJL057C	YLR033W	YIL078W		YHR210C
YDR490C	YHR211W	YGL041C	YJL059W	YLR045C	YIL085C		YHR211W
YDR491C	YHR214C-E	YGL041W-A	YJL064W	YLR049C	YIL088C		YHR214C-E
YDR492W	YHR214W	YGL042C	YJL065C	YLR050C	YIL091C		YHR214W
YDR493W	YHR214W-A	YGL043W	YJL068C	YLR054C	YIL093C		YHR214W-A
YDR494W	YHR215W	YGL044C	YJL069C	YLR072W	YIL098C		YHR215W
YDR495C	YHR216W	YGL047W	YJL073W	YLR074C	YIL099W		YHR216W
YDR496C	YHR218W	YGL048C	YJL074C	YLR075W	YIL101C		YHR218W
YDR497C	YHR218W-A	YGL049C	YJL075C	YLR076C	YIL102C-A		YHR218W-A
YDR498C	YIL003W	YGL050W	YJL076W	YLR078C	YIL103W		YIL003W
YDR499W	YIL004C	YGL055W	YJL077C	YLR079W	YIL104C		YIL004C
YDR500C	YIL005W	YGL056C	YJL077W-B	YLR081W	YIL105C		YIL005W
YDR501W	YIL007C	YGL057C	YJL078C	YLR082C	YIL106W		YIL007C
YDR502C	YIL009W	YGL058W	YJL079C	YLR083C	YIL107C		YIL009W
YDR503C	YIL011W	YGL059W	YJL081C	YLR084C	YIL108W		YIL011W
YDR504C	YIL013C	YGL060W	YJL085W	YLR093C	YIL109C		YIL013C
YDR505C	YIL014W	YGL061C	YJL089W	YLR094C	YIL110W		YIL014W
YDR506C	YIL017C	YGL062W	YJL092W	YLR095C	YIL111W		YIL017C
YDR507C	YIL018W	YGL064C	YJL093C	YLR096W	YIL112W		YIL018W
YDR508C	YIL019W	YGL065C	YJL094C	YLR100W	YIL113W		YIL019W
YDR509W	YIL020C-A	YGL066W	YJL096W	YLR101C	YIL114C		YIL020C-A
YDR510C-A	YIL021C-A	YGL067W	YJL099W	YLR102C	YIL115C		YIL021C-A
YDR510W	YIL021W	YGL068W	YJL100W	YLR113W	YIL115W-A		YIL021W
YDR511W	YIL022W	YGL069C	YJL102W	YLR114C	YIL117C		YIL022W
YDR512C	YIL023C	YGL071W	YJL104W	YLR126C	YIL118W		YIL023C
YDR513W	YIL024C	YGL072C	YJL105W	YLR127C	YIL121W		YIL024C
YDR514C	YIL033C	YGL073W	YJL106W	YLR133W	YIL122W		YIL033C
YDR515W	YIL034C	YGL074C	YJL110C	YLR137W	YIL123W		YIL034C
YDR516C	YIL035C	YGL075C	YJL111W	YLR138W	YIL124W		YIL035C
YDR517W	YIL036W	YGL076C	YJL112W	YLR142W	YIL125W		YIL036W
YDR518W	YIL038C	YGL077C	YJL115W	YLR149C	YIL126W		YIL038C
YDR519W	YIL041W	YGL078C	YJL116C	YLR152C	YIL131C		YIL041W
YDR520C	YIL042C	YGL079W	YJL117W	YLR153C	YIL135C		YIL042C
YDR521W	YIL043C	YGL080W	YJL121C	YLR154C-G	YIL136W		YIL043C
YDR522C	YIL044C	YGL081W	YJL123C	YLR154W-A	YIL139C		YIL044C
YDR523C	YIL045W	YGL082W	YJL128C	YLR154W-B	YIL142W		YIL045W
YDR524C	YIL046W	YGL083W	YJL129C	YLR154W-C	YIL143C		YIL046W
YDR524C-A	YIL047C	YGL084C	YJL131C	YLR154W-E	YIL144W		YIL047C
YDR524C-B	YIL047C-A	YGL085W	YJL132W	YLR154W-F	YIL145C		YIL047C-A
YDR524W-C	YIL050W	YGL086W	YJL133W	YLR162W	YIL146C		YIL050W
YDR525W	YIL051C	YGL089C	YJL134W	YLR162W-A	YIL147C		YIL051C
YDR525W-A	YIL053W	YGL090W	YJL138C	YLR163C	YIL149C		YIL053W
YDR526C	YIL055C	YGL091C	YJL141C	YLR166C	YIL150C		YIL055C
YDR527W	YIL056W	YGL092W	YJL142C	YLR168C	YIL151C		YIL056W
YDR528W	YIL057C	YGL093W	YJL143W	YLR169W	YIL153W		YIL057C
YDR529C	YIL062C	YGL094C	YJL146W	YLR170C	YIL154C		YIL062C
YDR530C	YIL063C	YGL095C	YJL151C	YLR171W	YIL155C		YIL063C
YDR531W	YIL065C	YGL096W	YJL152W	YLR177W	YIL156W-B		YIL065C
YDR532C	YIL067C	YGL097W	YJL153C	YLR182W	YIL159W		YIL067C
YDR533C	YIL075C	YGL098W	YJL155C	YLR187W	YIL160C		YIL075C
YDR534C	YIL077C	YGL099W	YJL156C	YLR188W	YIL161W		YIL077C
YDR535C	YIL078W	YGL100W	YJL156W-A	YLR189C	YIL162W		YIL078W
YDR536W	YIL085C	YGL101W	YJL158C	YLR190W	YIL164C		YIL085C
YDR537C	YIL088C	YGL102C	YJL159W	YLR191W	YIL165C		YIL088C
YDR538W	YIL093C	YGL103W	YJL160C	YLR192C	YIL169C		YIL093C
YDR539W	YIL099W	YGL105W	YJL162C	YLR194C	YIL172C		YIL099W
YDR540C	YIL100W	YGL106W	YJL164C	YLR195C	YIL177C		YIL100W
YDR541C	YIL101C	YGL107C	YJL165C	YLR197W	YIL177W-A		YIL101C
YDR542W	YIL106W	YGL108C	YJL166W	YLR198C	YIR002C		YIL106W
YDR543C	YIL107C	YGL109W	YJL174W	YLR203C	YIR003W		YIL107C
YDR544C	YIL108W	YGL110C	YJL178C	YLR205C	YIR004W		YIL108W
YDR545C-A	YIL109C	YGL111W	YJL183W	YLR206W	YIR006C		YIL109C
YDR545W	YIL111W	YGL112C	YJL184W	YLR209C	YIR011C		YIL111W
YEL001C	YIL112W	YGL113W	YJL186W	YLR210W	YIR013C		YIL112W
YEL002C	YIL114C	YGL115W	YJL192C	YLR211C	YIR014W		YIL114C
YEL003W	YIL115C	YGL116W	YJL196C	YLR212C	YIR015W		YIL115C
YEL004W	YIL115W-A	YGL119W	YJL198W	YLR213C	YIR016W		YIL115W-A
YEL005C	YIL116W	YGL121C	YJL200C	YLR214W	YIR017C		YIL116W
YEL006W	YIL117C	YGL122C	YJL208C	YLR216C	YIR017W-A		YIL117C
YEL007W	YIL120W	YGL123W	YJL209W	YLR218C	YIR019C		YIL120W
YEL008C-A	YIL121W	YGL124C	YJL210W	YLR219W	YIR022W		YIL121W
YEL008W	YIL122W	YGL126W	YJL211C	YLR220W	YIR025W		YIL122W
YEL009C	YIL123W	YGL128C	YJL212C	YLR221C	YIR027C		YIL123W
YEL009C-A	YIL124W	YGL129C	YJL213W	YLR226W	YIR029W		YIL124W
YEL010W	YIL125W	YGL130W	YJL218W	YLR227C	YIR033W		YIL125W
YEL011W	YIL126W	YGL132W	YJR001W	YLR228C	YIR034C		YIL126W
YEL012W	YIL135C	YGL133W	YJR005C-A	YLR229C	YIR035C		YIL135C
YEL013W	YIL136W	YGL134W	YJR006W	YLR230W	YIR036C		YIL136W
YEL014C	YIL137C	YGL135W	YJR007W	YLR236C	YIR036W-A		YIL137C
YEL015W	YIL138C	YGL136C	YJR009C	YLR243W	YIR037W		YIL138C
YEL016C	YIL142W	YGL137W	YJR010W	YLR244C	YIR038C		YIL142W
YEL017C-A	YIL143C	YGL138C	YJR016C	YLR246W	YIR039C		YIL143C
YEL017W	YIL146C	YGL139W	YJR017C	YLR248W	YJL005W		YIL146C
YEL018C-A	YIL153W	YGL140C	YJR018W	YLR250W	YJL006C		YIL153W
YEL018W	YIL154C	YGL141W	YJR019C	YLR251W	YJL008C		YIL154C
YEL019C	YIL155C	YGL142C	YJR021C	YLR252W	YJL009W		YIL155C
YEL020C	YIL157C	YGL144C	YJR024C	YLR254C	YJL012C		YIL157C
YEL020C-B	YIL160C	YGL145W	YJR025C	YLR256W	YJL013C		YIL160C
YEL020W-A	YIL161W	YGL146C	YJR036C	YLR257W	YJL014W		YIL161W
YEL021W	YIL162W	YGL147C	YJR037W	YLR258W	YJL016W		YIL162W
YEL022W	YIL164C	YGL148W	YJR042W	YLR259C	YJL019W		YIL164C
YEL023C	YIL165C	YGL149W	YJR045C	YLR260W	YJL020C		YIL165C
YEL024W	YIL169C	YGL150C	YJR048W	YLR263W	YJL026W		YIL169C
YEL025C	YIL177C	YGL152C	YJR049C	YLR264C-A	YJL029C		YIL177C
YEL026W	YIL177W-A	YGL153W	YJR051W	YLR265C	YJL030W		YIL177W-A
YEL027W	YIR002C	YGL154C	YJR052W	YLR266C	YJL031C		YIR002C
YEL028W	YIR003W	YGL155W	YJR056C	YLR267W	YJL032W		YIR003W
YEL029C	YIR004W	YGL156W	YJR064W	YLR268W	YJL034W		YIR004W
YEL030C-A	YIR006C	YGL158W	YJR065C	YLR271W	YJL036W		YIR006C
YEL030W	YIR011C	YGL159W	YJR068W	YLR274W	YJL037W		YIR011C
YEL031W	YIR012W	YGL160W	YJR073C	YLR284C	YJL038C		YIR012W
YEL032C-A	YIR014W	YGL161C	YJR076C	YLR285C-A	YJL041W		YIR014W
YEL032W	YIR015W	YGL163C	YJR077C	YLR285W	YJL042W		YIR015W
YEL033W	YIR016W	YGL164C	YJR078W	YLR288C	YJL043W		YIR016W
YEL034C-A	YIR017C	YGL165C	YJR079W	YLR290C	YJL044C		YIR017C
YEL034W	YIR017W-A	YGL166W	YJR080C	YLR292C	YJL045W		YIR017W-A
YEL035C	YIR018C-A	YGL167C	YJR082C	YLR294C	YJL048C		YIR018C-A
YEL036C	YIR018W	YGL169W	YJR086W	YLR295C	YJL052W		YIR018W
YEL037C	YIR019C	YGL170C	YJR089W	YLR299W	YJL053W		YIR019C
YEL038W	YIR022W	YGL172W	YJR090C	YLR301W	YJL054W		YIR022W
YEL039C	YIR023C-A	YGL173C	YJR093C	YLR304C	YJL057C		YIR023C-A
YEL040W	YIR025W	YGL174W	YJR094C	YLR307C-A	YJL059W		YIR025W
YEL041W	YIR027C	YGL175C	YJR095W	YLR307W	YJL063C		YIR027C
YEL042W	YIR028W	YGL176C	YJR096W	YLR308W	YJL064W		YIR028W
YEL043W	YIR029W	YGL178W	YJR099W	YLR309C	YJL065C		YIR029W
YEL044W	YIR030W-A	YGL180W	YJR103W	YLR311C	YJL066C		YIR030W-A
YEL045C	YIR031C	YGL181W	YJR104C	YLR312C	YJL067W		YIR031C
YEL046C	YIR032C	YGL182C	YJR105W	YLR314C	YJL068C		YIR032C
YEL047C	YIR034C	YGL183C	YJR106W	YLR316C	YJL069C		YIR034C
YEL048C	YIR035C	YGL184C	YJR107W	YLR317W	YJL070C		YIR035C
YEL049W	YIR036C	YGL185C	YJR110W	YLR319C	YJL072C		YIR036C
YEL050C	YIR036W-A	YGL186C	YJR112W-A	YLR324W	YJL075C		YIR036W-A
YEL050W-A	YIR037W	YGL187C	YJR113C	YLR325C	YJL077C		YIR037W
YEL051W	YIR038C	YGL188C	YJR114W	YLR327C	YJL077W-B		YIR038C
YEL052W	YIR039C	YGL190C	YJR117W	YLR330W	YJL078C		YIR039C
YEL053C	YJL001W	YGL191W	YJR119C	YLR331C	YJL079C		YJL001W
YEL053W-A	YJL005W	YGL192W	YJR121W	YLR337C	YJL080C		YJL005W
YEL054C	YJL008C	YGL195W	YJR123W	YLR338W	YJL081C		YJL008C
YEL055C	YJL009W	YGL196W	YJR125C	YLR339C	YJL085W		YJL009W
YEL056W	YJL012C	YGL197W	YJR126C	YLR340W	YJL089W		YJL012C
YEL057C	YJL013C	YGL198W	YJR127C	YLR341W	YJL093C		YJL013C
YEL058W	YJL014W	YGL199C	YJR129C	YLR342W	YJL094C		YJL014W
YEL059C-A	YJL019W	YGL200C	YJR130C	YLR342W-A	YJL098W		YJL019W
YEL059W	YJL020C	YGL201C	YJR134C	YLR343W	YJL100W		YJL020C
YEL060C	YJL026C-A	YGL202W	YJR136C	YLR344W	YJL101C		YJL026C-A
YEL061C	YJL026W	YGL203C	YJR137C	YLR345W	YJL102W		YJL026W
YEL062W	YJL029C	YGL204C	YJR139C	YLR350W	YJL106W		YJL029C
YEL063C	YJL030W	YGL205W	YJR144W	YLR351C	YJL111W		YJL030W
YEL064C	YJL034W	YGL206C	YJR146W	YLR355C	YJL115W		YJL034W
YEL065W	YJL036W	YGL207W	YJR147W	YLR356W	YJL117W		YJL036W
YEL066W	YJL041W	YGL208W	YJR148W	YLR368W	YJL121C		YJL041W
YEL067C	YJL042W	YGL209W	YJR149W	YLR371W	YJL123C		YJL042W
YEL068C	YJL044C	YGL210W	YJR150C	YLR372W	YJL124C		YJL044C
YEL069C	YJL045W	YGL211W	YJR151C	YLR373C	YJL129C		YJL045W
YEL070W	YJL047C	YGL212W	YJR152W	YLR375W	YJL133W		YJL047C
YEL071W	YJL048C	YGL213C	YJR154W	YLR378C	YJL134W		YJL048C
YEL072W	YJL050W	YGL214W	YJR159W	YLR379W	YJL137C		YJL050W
YEL073C	YJL052W	YGL215W	YJR160C	YLR380W	YJL138C		YJL052W
YEL074W	YJL053W	YGL216W	YKL004W	YLR387C	YJL139C		YJL053W
YEL075C	YJL054W	YGL217C	YKL005C	YLR393W	YJL140W		YJL054W
YEL075W-A	YJL055W	YGL218W	YKL006W	YLR394W	YJL141C		YJL055W
YEL076C	YJL056C	YGL219C	YKL012W	YLR398C	YJL142C		YJL056C
YEL076C-A	YJL057C	YGL221C	YKL013C	YLR399C	YJL143W		YJL057C
YEL077C	YJL062W	YGL223C	YKL016C	YLR407W	YJL144W		YJL062W
YEL077W-A	YJL063C	YGL224C	YKL018C-A	YLR411W	YJL146W		YJL063C
YER001W	YJL064W	YGL225W	YKL022C	YLR414C	YJL148W		YJL064W
YER002W	YJL065C	YGL226C-A	YKL023W	YLR417W	YJL151C		YJL065C
YER003C	YJL066C	YGL226W	YKL027W	YLR418C	YJL152W		YJL066C
YER004W	YJL067W	YGL227W	YKL028W	YLR421C	YJL153C		YJL067W
YER005W	YJL068C	YGL228W	YKL029C	YLR429W	YJL158C		YJL068C
YER006C-A	YJL070C	YGL231C	YKL030W	YLR430W	YJL159W		YJL070C
YER006W	YJL072C	YGL232W	YKL032C	YLR431C	YJL160C		YJL072C
YER007C-A	YJL073W	YGL234W	YKL035W	YLR437C	YJL165C		YJL073W
YER007W	YJL074C	YGL237C	YKL040C	YLR438C-A	YJL166W		YJL074C
YER008C	YJL077C	YGL238W	YKL041W	YLR438W	YJL167W		YJL077C
YER009W	YJL077W-B	YGL239C	YKL042W	YLR439W	YJL172W		YJL077W-B
YER010C	YJL078C	YGL240W	YKL043W	YLR443W	YJL174W		YJL078C
YER011W	YJL079C	YGL242C	YKL044W	YLR447C	YJL178C		YJL079C
YER012W	YJL081C	YGL244W	YKL045W	YLR450W	YJL180C		YJL081C
YER013W	YJL082W	YGL245W	YKL046C	YLR464W	YJL183W		YJL082W
YER014C-A	YJL085W	YGL246C	YKL049C	YML001W	YJL185C		YJL085W
YER014W	YJL087C	YGL247W	YKL051W	YML004C	YJL186W		YJL087C
YER015W	YJL088W	YGL248W	YKL052C	YML005W	YJL191W		YJL088W
YER016W	YJL089W	YGL249W	YKL053W	YML008C	YJL196C		YJL089W
YER017C	YJL093C	YGL250W	YKL054C	YML009C-A	YJL198W		YJL093C
YER018C	YJL094C	YGL251C	YKL058W	YML009W-B	YJL200C		YJL094C
YER019C-A	YJL098W	YGL252C	YKL059C	YML010W	YJL210W		YJL098W
YER019W	YJL100W	YGL254W	YKL060C	YML014W	YJL211C		YJL100W
YER020W	YJL101C	YGL255W	YKL063C	YML017W	YJL212C		YJL101C
YER021W	YJL105W	YGL256W	YKL064W	YML020W	YJL213W		YJL105W
YER022W	YJL108C	YGL257C	YKL066W	YML023C	YJL219W		YJL108C
YER023C-A	YJL111W	YGL258W	YKL067W	YML025C	YJL220W		YJL111W
YER023W	YJL112W	YGL262W	YKL068W-A	YML028W	YJR002W		YJL112W
YER024W	YJL115W	YGL263W	YKL073W	YML029W	YJR007W		YJL115W
YER025W	YJL116C	YGR001C	YKL075C	YML030W	YJR009C		YJL116C
YER026C	YJL121C	YGR002C	YKL076C	YML031W	YJR010W		YJL121C
YER027C	YJL123C	YGR003W	YKL079W	YML034C-A	YJR014W		YJL123C
YER028C	YJL126W	YGR004W	YKL081W	YML034W	YJR016C		YJL126W
YER029C	YJL127C-B	YGR005C	YKL082C	YML035C	YJR017C		YJL127C-B
YER030W	YJL127W-A	YGR007W	YKL083W	YML038C	YJR018W		YJL127W-A
YER031C	YJL128C	YGR008C	YKL085W	YML042W	YJR019C		YJL128C
YER032W	YJL129C	YGR009C	YKL087C	YML047W-A	YJR020W		YJL129C
YER033C	YJL130C	YGR010W	YKL088W	YML048W	YJR036C		YJL130C
YER034W	YJL133C-A	YGR011W	YKL092C	YML051W	YJR037W		YJL133C-A
YER035W	YJL133W	YGR012W	YKL093W	YML052W	YJR039W		YJL133W
YER036C	YJL134W	YGR013W	YKL094W	YML053C	YJR042W		YJL134W
YER037W	YJL137C	YGR014W	YKL096C-B	YML055W	YJR045C		YJL137C
YER038C	YJL138C	YGR015C	YKL096W	YML058W	YJR048W		YJL138C
YER038W-A	YJL139C	YGR017W	YKL096W-A	YML058W-A	YJR049C		YJL139C
YER039C	YJL140W	YGR019W	YKL098W	YML062C	YJR050W		YJL140W
YER039C-A	YJL141C	YGR020C	YKL100C	YML065W	YJR051W		YJL141C
YER040W	YJL142C	YGR021W	YKL103C	YML066C	YJR055W		YJL142C
YER041W	YJL143W	YGR026W	YKL104C	YML069W	YJR056C		YJL143W
YER042W	YJL144W	YGR027C	YKL107W	YML072C	YJR059W		YJL144W
YER043C	YJL146W	YGR028W	YKL109W	YML078W	YJR060W		YJL146W
YER044C	YJL148W	YGR029W	YKL112W	YML081W	YJR061W		YJL148W
YER044C-A	YJL151C	YGR031C-A	YKL114C	YML083C	YJR064W		YJL151C
YER045C	YJL152W	YGR031W	YKL117W	YML085C	YJR065C		YJL152W
YER046W	YJL153C	YGR032W	YKL121W	YML086C	YJR066W		YJL153C
YER046W-A	YJL154C	YGR033C	YKL122C	YML088W	YJR067C		YJL154C
YER047C	YJL155C	YGR034W	YKL123W	YML097C	YJR068W		YJL155C
YER048C	YJL156W-A	YGR035W-A	YKL124W	YML098W	YJR070C		YJL156W-A
YER048W-A	YJL158C	YGR036C	YKL126W	YML099C	YJR071W		YJL158C
YER049W	YJL159W	YGR037C	YKL129C	YML099W-A	YJR072C		YJL159W
YER050C	YJL160C	YGR038W	YKL133C	YML101C	YJR073C		YJL160C
YER051W	YJL163C	YGR041W	YKL134C	YML101C-A	YJR074W		YJL163C
YER052C	YJL164C	YGR042W	YKL138C	YML110C	YJR077C		YJL164C
YER053C	YJL165C	YGR043C	YKL138C-A	YML116W	YJR078W		YJL165C
YER053C-A	YJL166W	YGR044C	YKL139W	YML116W-A	YJR079W		YJL166W
YER054C	YJL167W	YGR046W	YKL140W	YML117W	YJR080C		YJL167W
YER055C	YJL168C	YGR047C	YKL142W	YML118W	YJR082C		YJL168C
YER056C	YJL169W	YGR048W	YKL143W	YML119W	YJR084W		YJL169W
YER056C-A	YJL171C	YGR049W	YKL145W	YML120C	YJR090C		YJL171C
YER057C	YJL172W	YGR052W	YKL145W-A	YML124C	YJR093C		YJL172W
YER058W	YJL174W	YGR053C	YKL146W	YML126C	YJR094C		YJL174W
YER059W	YJL175W	YGR055W	YKL147C	YML128C	YJR095W		YJL175W
YER060W	YJL176C	YGR056W	YKL148C	YML129C	YJR096W		YJL176C
YER060W-A	YJL178C	YGR057C	YKL149C	YML130C	YJR099W		YJL178C
YER061C	YJL184W	YGR058W	YKL150W	YMR001C	YJR100C		YJL184W
YER062C	YJL185C	YGR059W	YKL151C	YMR002W	YJR103W		YJL185C
YER063W	YJL186W	YGR060W	YKL152C	YMR005W	YJR104C		YJL186W
YER064C	YJL191W	YGR061C	YKL153W	YMR009W	YJR105W		YJL191W
YER065C	YJL192C	YGR062C	YKL157W	YMR010W	YJR106W		YJL192C
YER066C-A	YJL196C	YGR065C	YKL162C	YMR014W	YJR107W		YJL196C
YER066W	YJL198W	YGR066C	YKL163W	YMR016C	YJR109C		YJL198W
YER067C-A	YJL199C	YGR067C	YKL164C	YMR017W	YJR112W		YJL199C
YER067W	YJL200C	YGR070W	YKL171W	YMR018W	YJR112W-A		YJL200C
YER068C-A	YJL204C	YGR071C	YKL172W	YMR020W	YJR113C		YJL204C
YER068W	YJL210W	YGR072W	YKL176C	YMR022W	YJR114W		YJL210W
YER069W	YJL211C	YGR073C	YKL179C	YMR027W	YJR117W		YJL211C
YER070W	YJL212C	YGR074W	YKL183W	YMR030W	YJR119C		YJL212C
YER071C	YJL213W	YGR076C	YKL184W	YMR030W-A	YJR121W		YJL213W
YER072W	YJL219W	YGR077C	YKL186C	YMR031C	YJR122W		YJL219W
YER073W	YJL222W	YGR079W	YKL187C	YMR039C	YJR123W		YJL222W
YER074W	YJR001W	YGR080W	YKL188C	YMR041C	YJR125C		YJR001W
YER074W-A	YJR004C	YGR083C	YKL189W	YMR042W	YJR126C		YJR004C
YER075C	YJR008W	YGR084C	YKL190W	YMR044W	YJR127C		YJR008W
YER076C	YJR009C	YGR085C	YKL195W	YMR047C	YJR129C		YJR009C
YER076W-A	YJR010W	YGR086C	YKL196C	YMR048W	YJR130C		YJR010W
YER077C	YJR014W	YGR088W	YKL197C	YMR054W	YJR131W		YJR014W
YER078C	YJR016C	YGR089W	YKL198C	YMR055C	YJR137C		YJR016C
YER078W-A	YJR017C	YGR091W	YKL201C	YMR056C	YJR139C		YJR017C
YER079C-A	YJR018W	YGR094W	YKL202W	YMR060C	YJR141W		YJR018W
YER079W	YJR019C	YGR095C	YKL203C	YMR068W	YJR144W		YJR019C
YER080W	YJR020W	YGR097W	YKL204W	YMR070W	YJR146W		YJR020W
YER081W	YJR021C	YGR098C	YKL207W	YMR071C	YJR147W		YJR021C
YER082C	YJR024C	YGR099W	YKL210W	YMR072W	YJR148W		YJR024C
YER083C	YJR025C	YGR100W	YKL213C	YMR079W	YJR150C		YJR025C
YER084W	YJR035W	YGR101W	YKL214C	YMR083W	YJR151C		YJR035W
YER084W-A	YJR042W	YGR102C	YKL216W	YMR084W	YJR152W		YJR042W
YER085C	YJR045C	YGR104C	YKL217W	YMR085W	YJR159W		YJR045C
YER086W	YJR046W	YGR106C	YKL218C	YMR089C	YJR160C		YJR046W
YER087C-A	YJR048W	YGR108W	YKL219W	YMR091C	YKL001C		YJR048W
YER087C-B	YJR049C	YGR110W	YKL221W	YMR095C	YKL007W		YJR049C
YER087W	YJR050W	YGR111W	YKR001C	YMR096W	YKL010C		YJR050W
YER088C	YJR052W	YGR112W	YKR002W	YMR097C	YKL012W		YJR052W
YER088C-A	YJR057W	YGR113W	YKR004C	YMR098C	YKL013C		YJR057W
YER088W-B	YJR058C	YGR114C	YKR005C	YMR099C	YKL016C		YJR058C
YER089C	YJR059W	YGR115C	YKR006C	YMR100W	YKL019W		YJR059W
YER090C-A	YJR060W	YGR116W	YKR007W	YMR101C	YKL022C		YJR060W
YER090W	YJR062C	YGR117C	YKR008W	YMR103C	YKL023W		YJR062C
YER091C	YJR064W	YGR118W	YKR009C	YMR104C	YKL024C		YJR064W
YER091C-A	YJR065C	YGR119C	YKR013W	YMR105C	YKL026C		YJR065C
YER092W	YJR068W	YGR120C	YKR015C	YMR107W	YKL028W		YJR068W
YER093C	YJR070C	YGR121C	YKR016W	YMR108W	YKL029C		YJR070C
YER093C-A	YJR072C	YGR122W	YKR017C	YMR114C	YKL030W		YJR072C
YER094C	YJR073C	YGR124W	YKR018C	YMR115W	YKL032C		YJR073C
YER095W	YJR074W	YGR125W	YKR019C	YMR116C	YKL035W		YJR074W
YER096W	YJR075W	YGR126W	YKR022C	YMR119W	YKL038W		YJR075W
YER097W	YJR077C	YGR127W	YKR023W	YMR121C	YKL040C		YJR077C
YER098W	YJR078W	YGR129W	YKR025W	YMR122C	YKL041W		YJR078W
YER099C	YJR079W	YGR130C	YKR030W	YMR122W-A	YKL042W		YJR079W
YER100W	YJR080C	YGR131W	YKR031C	YMR125W	YKL043W		YJR080C
YER101C	YJR084W	YGR132C	YKR033C	YMR126C	YKL046C		YJR084W
YER102W	YJR085C	YGR133W	YKR034W	YMR134W	YKL049C		YJR085C
YER103W	YJR093C	YGR134W	YKR035C	YMR135C	YKL050C		YJR093C
YER104W	YJR095W	YGR135W	YKR035W-A	YMR135W-A	YKL051W		YJR095W
YER105C	YJR096W	YGR136W	YKR037C	YMR139W	YKL052C		YJR096W
YER106W	YJR100C	YGR137W	YKR039W	YMR140W	YKL053W		YJR100C
YER107C	YJR103W	YGR138C	YKR042W	YMR141C	YKL054C		YJR103W
YER107W-A	YJR104C	YGR140W	YKR043C	YMR144W	YKL056C		YJR104C
YER109C	YJR105W	YGR141W	YKR046C	YMR145C	YKL058W		YJR105W
YER110C	YJR106W	YGR142W	YKR047W	YMR146C	YKL060C		YJR106W
YER111C	YJR109C	YGR143W	YKR048C	YMR148W	YKL062W		YJR109C
YER112W	YJR112W	YGR145W	YKR051W	YMR153C-A	YKL064W		YJR112W
YER113C	YJR113C	YGR146C	YKR052C	YMR153W	YKL065C		YJR113C
YER114C	YJR114W	YGR147C	YKR053C	YMR158W	YKL065W-A		YJR114W
YER115C	YJR121W	YGR148C	YKR055W	YMR161W	YKL067W		YJR121W
YER116C	YJR122W	YGR149W	YKR058W	YMR170C	YKL069W		YJR122W
YER117W	YJR123W	YGR150C	YKR059W	YMR172C-A	YKL070W		YJR123W
YER118C	YJR125C	YGR151C	YKR062W	YMR172W	YKL071W		YJR125C
YER119C	YJR126C	YGR152C	YKR066C	YMR174C	YKL073W		YJR126C
YER119C-A	YJR127C	YGR153W	YKR067W	YMR184W	YKL074C		YJR127C
YER120W	YJR129C	YGR154C	YKR069W	YMR186W	YKL077W		YJR129C
YER121W	YJR130C	YGR155W	YKR070W	YMR188C	YKL081W		YJR130C
YER122C	YJR131W	YGR156W	YKR072C	YMR191W	YKL082C		YJR131W
YER123W	YJR133W	YGR157W	YKR075C	YMR193W	YKL083W		YJR133W
YER124C	YJR136C	YGR158C	YKR075W-A	YMR196W	YKL085W		YJR136C
YER125W	YJR137C	YGR161C	YKR076W	YMR197C	YKL086W		YJR137C
YER126C	YJR139C	YGR162W	YKR078W	YMR198W	YKL087C		YJR139C
YER127W	YJR144W	YGR163W	YKR080W	YMR200W	YKL088W		YJR144W
YER128W	YJR145C	YGR165W	YKR084C	YMR201C	YKL092C		YJR145C
YER129W	YJR146W	YGR167W	YKR085C	YMR203W	YKL094W		YJR146W
YER130C	YJR147W	YGR168C	YKR089C	YMR206W	YKL095W		YJR147W
YER131W	YJR148W	YGR169C-A	YKR090W	YMR211W	YKL096W		YJR148W
YER132C	YJR149W	YGR170W	YKR092C	YMR213W	YKL096W-A		YJR149W
YER133W	YJR150C	YGR171C	YKR095W	YMR214W	YKL098W		YJR150C
YER133W-A	YJR151C	YGR173W	YKR097W	YMR221C	YKL100C		YJR151C
YER134C	YJR152W	YGR175C	YKR099W	YMR226C	YKL103C		YJR152W
YER135C	YJR154W	YGR178C	YKR100C	YMR227C	YKL104C		YJR154W
YER136W	YJR159W	YGR179C	YKR101W	YMR233W	YKL105C		YJR159W
YER137C	YJR160C	YGR180C	YKR102W	YMR235C	YKL106C-A		YJR160C
YER137W-A	YJR161C	YGR182C	YKR105C	YMR238W	YKL107W		YJR161C
YER139C	YKL002W	YGR183C	YLL001W	YMR241W	YKL109W		YKL002W
YER140W	YKL005C	YGR184C	YLL002W	YMR243C	YKL111C		YKL005C
YER141W	YKL006C-A	YGR185C	YLL003W	YMR251W-A	YKL112W		YKL006C-A
YER142C	YKL006W	YGR186W	YLL004W	YMR252C	YKL114C		YKL006W
YER143W	YKL010C	YGR187C	YLL005C	YMR253C	YKL117W		YKL010C
YER144C	YKL012W	YGR188C	YLL008W	YMR255W	YKL120W		YKL012W
YER145C	YKL013C	YGR189C	YLL012W	YMR256C	YKL121W		YKL013C
YER145C-A	YKL016C	YGR190C	YLL013C	YMR258C	YKL122C		YKL016C
YER146W	YKL018C-A	YGR191W	YLL016W	YMR260C	YKL126W		YKL018C-A
YER147C	YKL019W	YGR192C	YLL018C	YMR261C	YKL128C		YKL019W
YER147C-A	YKL020C	YGR193C	YLL018C-A	YMR262W	YKL129C		YKL020C
YER148W	YKL021C	YGR194C	YLL019C	YMR263W	YKL134C		YKL021C
YER148W-A	YKL023C-A	YGR195W	YLL020C	YMR264W	YKL139W		YKL023C-A
YER149C	YKL023W	YGR196C	YLL021W	YMR272C	YKL141W		YKL023W
YER150W	YKL024C	YGR197C	YLL022C	YMR273C	YKL142W		YKL024C
YER151C	YKL027W	YGR198W	YLL023C	YMR275C	YKL143W		YKL027W
YER152C	YKL028W	YGR199W	YLL024C	YMR276W	YKL145W		YKL028W
YER152W-A	YKL029C	YGR200C	YLL025W	YMR277W	YKL145W-A		YKL029C
YER153C	YKL030W	YGR201C	YLL027W	YMR280C	YKL146W		YKL030W
YER154W	YKL032C	YGR202C	YLL028W	YMR285C	YKL147C		YKL032C
YER155C	YKL033W-A	YGR203W	YLL029W	YMR289W	YKL148C		YKL033W-A
YER156C	YKL035W	YGR204W	YLL032C	YMR291W	YKL149C		YKL035W
YER157W	YKL036C	YGR207C	YLL033W	YMR296C	YKL151C		YKL036C
YER158C	YKL038W	YGR209C	YLL038C	YMR297W	YKL152C		YKL038W
YER158W-A	YKL040C	YGR210C	YLL039C	YMR298W	YKL153W		YKL040C
YER159C	YKL041W	YGR212W	YLL040C	YMR299C	YKL156W		YKL041W
YER161C	YKL043W	YGR214W	YLL041C	YMR302C	YKL157W		YKL043W
YER162C	YKL044W	YGR215W	YLL043W	YMR303C	YKL160W		YKL044W
YER163C	YKL046C	YGR216C	YLL044W	YMR306W	YKL161C		YKL046C
YER164W	YKL050C	YGR218W	YLL045C	YMR307W	YKL163W		YKL050C
YER165C-A	YKL052C	YGR219W	YLL046C	YMR311C	YKL164C		YKL052C
YER165W	YKL053C-A	YGR220C	YLL048C	YMR313C	YKL166C		YKL053C-A
YER166W	YKL053W	YGR221C	YLL051C	YMR314W	YKL169C		YKL053W
YER167W	YKL054C	YGR222W	YLL056C	YMR316C-B	YKL170W		YKL054C
YER168C	YKL058W	YGR223C	YLL060C	YMR317W	YKL171W		YKL058W
YER169W	YKL059C	YGR224W	YLL062C	YMR318C	YKL172W		YKL059C
YER170W	YKL060C	YGR225W	YLL066C	YMR321C	YKL174C		YKL060C
YER171W	YKL062W	YGR226C	YLL066W-A	YNL003C	YKL175W		YKL062W
YER172C	YKL064W	YGR227W	YLL067C	YNL004W	YKL176C		YKL064W
YER172C-A	YKL065C	YGR228W	YLR001C	YNL005C	YKL179C		YKL065C
YER173W	YKL066W	YGR229C	YLR005W	YNL006W	YKL181W		YKL066W
YER174C	YKL067W	YGR231C	YLR006C	YNL007C	YKL182W		YKL067W
YER175C	YKL068W	YGR232W	YLR013W	YNL011C	YKL183W		YKL068W
YER175W-A	YKL074C	YGR234W	YLR015W	YNL012W	YKL184W		YKL074C
YER176W	YKL075C	YGR235C	YLR017W	YNL013C	YKL186C		YKL075C
YER177W	YKL076C	YGR237C	YLR018C	YNL014W	YKL187C		YKL076C
YER178W	YKL077W	YGR239C	YLR019W	YNL017C	YKL188C		YKL077W
YER179W	YKL081W	YGR240C	YLR025W	YNL018C	YKL189W		YKL081W
YER180C	YKL085W	YGR241C	YLR026C	YNL019C	YKL190W		YKL085W
YER180C-A	YKL087C	YGR242W	YLR027C	YNL020C	YKL191W		YKL087C
YER181C	YKL088W	YGR243W	YLR028C	YNL021W	YKL195W		YKL088W
YER182W	YKL090W	YGR244C	YLR029C	YNL022C	YKL196C		YKL090W
YER183C	YKL092C	YGR246C	YLR030W	YNL023C	YKL197C		YKL092C
YER184C	YKL093W	YGR247W	YLR031W	YNL026W	YKL198C		YKL093W
YER185W	YKL094W	YGR248W	YLR034C	YNL029C	YKL201C		YKL094W
YER186C	YKL095W	YGR249W	YLR040C	YNL030W	YKL202W		YKL095W
YER187W	YKL096C-B	YGR250C	YLR041W	YNL031C	YKL207W		YKL096C-B
YER188C-A	YKL096W	YGR251W	YLR044C	YNL032W	YKL210W		YKL096W
YER188W	YKL096W-A	YGR252W	YLR045C	YNL033W	YKL212W		YKL096W-A
YER189W	YKL098W	YGR253C	YLR049C	YNL034W	YKL213C		YKL098W
YER190C-A	YKL103C	YGR254W	YLR053C	YNL036W	YKL214C		YKL103C
YER190C-B	YKL104C	YGR255C	YLR054C	YNL037C	YKL217W		YKL104C
YER190W	YKL105C	YGR256W	YLR055C	YNL039W	YKL218C		YKL105C
YFL001W	YKL107W	YGR257C	YLR056W	YNL040W	YKL219W		YKL107W
YFL002C	YKL108W	YGR258C	YLR057W	YNL043C	YKL221W		YKL108W
YFL003C	YKL111C	YGR260W	YLR059C	YNL044W	YKR002W		YKL111C
YFL004W	YKL112W	YGR261C	YLR060W	YNL052W	YKR004C		YKL112W
YFL005W	YKL113C	YGR263C	YLR069C	YNL053W	YKR005C		YKL113C
YFL007W	YKL114C	YGR264C	YLR072W	YNL054W	YKR007W		YKL114C
YFL008W	YKL117W	YGR265W	YLR075W	YNL055C	YKR008W		YKL117W
YFL009W	YKL120W	YGR266W	YLR076C	YNL056W	YKR009C		YKL120W
YFL010C	YKL125W	YGR267C	YLR079W	YNL064C	YKR011C		YKL125W
YFL010W-A	YKL126W	YGR268C	YLR080W	YNL071W	YKR013W		YKL126W
YFL011W	YKL129C	YGR269W	YLR081W	YNL073W	YKR015C		YKL129C
YFL012W	YKL134C	YGR270C-A	YLR082C	YNL077W	YKR017C		YKL134C
YFL012W-A	YKL141W	YGR270W	YLR084C	YNL079C	YKR018C		YKL141W
YFL013C	YKL142W	YGR271C-A	YLR085C	YNL080C	YKR019C		YKL142W
YFL013W-A	YKL143W	YGR271W	YLR086W	YNL081C	YKR023W		YKL143W
YFL014W	YKL145W	YGR272C	YLR088W	YNL082W	YKR024C		YKL145W
YFL015C	YKL145W-A	YGR274C	YLR089C	YNL083W	YKR025W		YKL145W-A
YFL015W-A	YKL146W	YGR275W	YLR090W	YNL084C	YKR028W		YKL146W
YFL016C	YKL147C	YGR276C	YLR092W	YNL085W	YKR030W		YKL147C
YFL017C	YKL148C	YGR277C	YLR093C	YNL087W	YKR031C		YKL148C
YFL017W-A	YKL149C	YGR278W	YLR094C	YNL088W	YKR033C		YKL149C
YFL018C	YKL151C	YGR279C	YLR095C	YNL089C	YKR034W		YKL151C
YFL019C	YKL152C	YGR281W	YLR096W	YNL090W	YKR035C		YKL152C
YFL020C	YKL153W	YGR282C	YLR099C	YNL091W	YKR035W-A		YKL153W
YFL021C-A	YKL157W	YGR284C	YLR099W-A	YNL092W	YKR038C		YKL157W
YFL021W	YKL160W	YGR285C	YLR100W	YNL093W	YKR039W		YKL160W
YFL022C	YKL163W	YGR295C	YLR101C	YNL095C	YKR042W		YKL163W
YFL023W	YKL164C	YGR296W	YLR102C	YNL098C	YKR043C		YKL164C
YFL024C	YKL168C	YHL001W	YLR113W	YNL104C	YKR044W		YKL168C
YFL025C	YKL171W	YHL002C-A	YLR114C	YNL112W	YKR045C		YKL171W
YFL026W	YKL172W	YHL002W	YLR115W	YNL115C	YKR046C		YKL172W
YFL027C	YKL176C	YHL003C	YLR126C	YNL116W	YKR047W		YKL176C
YFL028C	YKL179C	YHL006W-A	YLR127C	YNL117W	YKR048C		YKL179C
YFL029C	YKL181W	YHL007C	YLR128W	YNL118C	YKR052C		YKL181W
YFL030W	YKL182W	YHL008C	YLR131C	YNL121C	YKR053C		YKL182W
YFL031C-A	YKL183W	YHL009C	YLR133W	YNL125C	YKR055W		YKL183W
YFL031W	YKL184W	YHL010C	YLR135W	YNL126W	YKR058W		YKL184W
YFL032W	YKL185W	YHL011C	YLR136C	YNL128W	YKR059W		YKL185W
YFL033C	YKL186C	YHL012W	YLR137W	YNL130C	YKR060W		YKL186C
YFL034C-A	YKL187C	YHL013C	YLR138W	YNL131W	YKR062W		YKL187C
YFL034C-B	YKL188C	YHL014C	YLR142W	YNL134C	YKR066C		YKL188C
YFL034W	YKL190W	YHL015W	YLR149C	YNL135C	YKR067W		YKL190W
YFL036W	YKL191W	YHL017W	YLR150W	YNL136W	YKR070W		YKL191W
YFL037W	YKL195W	YHL020C	YLR151C	YNL147W	YKR076W		YKL195W
YFL038C	YKL196C	YHL021C	YLR152C	YNL149C	YKR080W		YKL196C
YFL039C	YKL197C	YHL022C	YLR154C	YNL150W	YKR084C		YKL197C
YFL040W	YKL198C	YHL023C	YLR154C-G	YNL153C	YKR085C		YKL198C
YFL041W	YKL201C	YHL024W	YLR154W-A	YNL154C	YKR088C		YKL201C
YFL041W-A	YKL202W	YHL025W	YLR154W-B	YNL155W	YKR089C		YKL202W
YFL042C	YKL203C	YHL026C	YLR154W-C	YNL156C	YKR090W		YKL203C
YFL044C	YKL204W	YHL027W	YLR154W-E	YNL159C	YKR091W		YKL204W
YFL045C	YKL207W	YHL029C	YLR154W-F	YNL164C	YKR092C		YKL207W
YFL046W	YKL210W	YHL030W	YLR162W	YNL167C	YKR093W		YKL210W
YFL047W	YKL211C	YHL030W-A	YLR162W-A	YNL169C	YKR095W		YKL211C
YFL048C	YKL212W	YHL031C	YLR163C	YNL170W	YKR097W		YKL212W
YFL049W	YKL213C	YHL032C	YLR164W	YNL171C	YKR099W		YKL213C
YFL050C	YKL214C	YHL033C	YLR165C	YNL172W	YKR100C		YKL214C
YFL051C	YKL215C	YHL034C	YLR167W	YNL173C	YKR101W		YKL215C
YFL052W	YKL216W	YHL034W-A	YLR169W	YNL177C	YLL001W		YKL216W
YFL053W	YKL217W	YHL036W	YLR170C	YNL185C	YLL003W		YKL217W
YFL054C	YKL218C	YHL037C	YLR171W	YNL186W	YLL004W		YKL218C
YFL055W	YKR001C	YHL038C	YLR173W	YNL188W	YLL005C		YKR001C
YFL056C	YKR002W	YHL042W	YLR174W	YNL189W	YLL010C		YKR002W
YFL057C	YKR007W	YHL043W	YLR175W	YNL190W	YLL012W		YKR007W
YFL058W	YKR008W	YHL047C	YLR177W	YNL191W	YLL015W		YKR008W
YFL059W	YKR009C	YHL048W	YLR178C	YNL192W	YLL016W		YKR009C
YFL060C	YKR010C	YHR001W	YLR180W	YNL194C	YLL018C		YKR010C
YFL061W	YKR012C	YHR001W-A	YLR181C	YNL195C	YLL018C-A		YKR012C
YFL062W	YKR013W	YHR002W	YLR182W	YNL196C	YLL019C		YKR013W
YFL063W	YKR014C	YHR003C	YLR188W	YNL197C	YLL020C		YKR014C
YFL064C	YKR016W	YHR004C	YLR189C	YNL200C	YLL021W		YKR016W
YFL065C	YKR017C	YHR006W	YLR191W	YNL202W	YLL022C		YKR017C
YFL066C	YKR018C	YHR007C	YLR192C	YNL203C	YLL024C		YKR018C
YFL067W	YKR019C	YHR008C	YLR194C	YNL204C	YLL026W		YKR019C
YFL068W	YKR020W	YHR009C	YLR195C	YNL205C	YLL027W		YKR020W
YFR001W	YKR021W	YHR012W	YLR203C	YNL206C	YLL028W		YKR021W
YFR002W	YKR023W	YHR014W	YLR205C	YNL208W	YLL029W		YKR023W
YFR003C	YKR025W	YHR015W	YLR206W	YNL212W	YLL032C		YKR025W
YFR004W	YKR028W	YHR016C	YLR208W	YNL215W	YLL033W		YKR028W
YFR005C	YKR030W	YHR017W	YLR209C	YNL216W	YLL036C		YKR030W
YFR006W	YKR033C	YHR018C	YLR210W	YNL217W	YLL039C		YKR033C
YFR007W	YKR034W	YHR019C	YLR212C	YNL218W	YLL040C		YKR034W
YFR008W	YKR035C	YHR020W	YLR213C	YNL219C	YLL041C		YKR035C
YFR009W	YKR035W-A	YHR023W	YLR214W	YNL222W	YLL043W		YKR035W-A
YFR009W-A	YKR036C	YHR025W	YLR216C	YNL223W	YLL046C		YKR036C
YFR010W	YKR037C	YHR026W	YLR217W	YNL224C	YLL050C		YKR037C
YFR010W-A	YKR038C	YHR027C	YLR219W	YNL225C	YLL051C		YKR038C
YFR011C	YKR039W	YHR028C	YLR220W	YNL226W	YLL058W		YKR039W
YFR012W	YKR042W	YHR029C	YLR224W	YNL229C	YLL060C		YKR042W
YFR012W-A	YKR043C	YHR030C	YLR225C	YNL238W	YLL066C		YKR043C
YFR013W	YKR044W	YHR031C	YLR227C	YNL239W	YLL066W-A		YKR044W
YFR014C	YKR046C	YHR032C-A	YLR228C	YNL240C	YLR001C		YKR046C
YFR015C	YKR047W	YHR032W	YLR229C	YNL241C	YLR009W		YKR047W
YFR016C	YKR048C	YHR032W-A	YLR230W	YNL242W	YLR011W		YKR048C
YFR017C	YKR049C	YHR033W	YLR234W	YNL243W	YLR012C		YKR049C
YFR018C	YKR051W	YHR034C	YLR238W	YNL246W	YLR013W		YKR051W
YFR019W	YKR052C	YHR035W	YLR241W	YNL251C	YLR015W		YKR052C
YFR020W	YKR053C	YHR036W	YLR243W	YNL255C	YLR017W		YKR053C
YFR021W	YKR055W	YHR037W	YLR244C	YNL256W	YLR018C		YKR055W
YFR022W	YKR058W	YHR038W	YLR245C	YNL258C	YLR019W		YKR058W
YFR023W	YKR059W	YHR039C-A	YLR246W	YNL259C	YLR020C		YKR059W
YFR024C-A	YKR061W	YHR040W	YLR248W	YNL264C	YLR023C		YKR061W
YFR025C	YKR062W	YHR041C	YLR249W	YNL265C	YLR025W		YKR062W
YFR026C	YKR066C	YHR042W	YLR250W	YNL266W	YLR026C		YKR066C
YFR027W	YKR067W	YHR045W	YLR253W	YNL267W	YLR027C		YKR067W
YFR028C	YKR069W	YHR046C	YLR256W	YNL268W	YLR028C		YKR069W
YFR029W	YKR072C	YHR047C	YLR257W	YNL269W	YLR030W		YKR072C
YFR030W	YKR075C	YHR048W	YLR259C	YNL270C	YLR031W		YKR075C
YFR031C	YKR075W-A	YHR050W	YLR260W	YNL271C	YLR033W		YKR075W-A
YFR031C-A	YKR076W	YHR050W-A	YLR263W	YNL272C	YLR038C		YKR076W
YFR032C	YKR084C	YHR051W	YLR271W	YNL275W	YLR039C		YKR084C
YFR032C-A	YKR086W	YHR052W	YLR272C	YNL276C	YLR044C		YKR086W
YFR032C-B	YKR089C	YHR052W-A	YLR273C	YNL277W	YLR045C		YKR089C
YFR033C	YKR090W	YHR053C	YLR274W	YNL278W	YLR048W		YKR090W
YFR034C	YKR091W	YHR054C	YLR276C	YNL279W	YLR049C		YKR091W
YFR034W-A	YKR092C	YHR054W-A	YLR279W	YNL283C	YLR054C		YKR092C
YFR035C	YKR093W	YHR055C	YLR284C	YNL284C	YLR055C		YKR093W
YFR036W	YKR095W	YHR056C	YLR285C-A	YNL288W	YLR056W		YKR095W
YFR036W-A	YKR097W	YHR056W-A	YLR285W	YNL290W	YLR058C		YKR097W
YFR037C	YKR098C	YHR057C	YLR288C	YNL294C	YLR059C		YKR098C
YFR038W	YKR099W	YHR061C	YLR290C	YNL305C	YLR060W		YKR099W
YFR039C	YKR100C	YHR063C	YLR292C	YNL306W	YLR065C		YKR100C
YFR040W	YKR101W	YHR063W-A	YLR294C	YNL308C	YLR068W		YKR101W
YFR041C	YLL001W	YHR064C	YLR295C	YNL309W	YLR070C		YLL001W
YFR042W	YLL003W	YHR066W	YLR297W	YNL310C	YLR072W		YLL003W
YFR043C	YLL010C	YHR067W	YLR299W	YNL317W	YLR073C		YLL010C
YFR044C	YLL012W	YHR068W	YLR304C	YNL318C	YLR074C		YLL012W
YFR045W	YLL015W	YHR069C	YLR305C	YNL319W	YLR075W		YLL015W
YFR046C	YLL018C	YHR069C-A	YLR307C-A	YNL320W	YLR076C		YLL018C
YFR047C	YLL018C-A	YHR070C-A	YLR307W	YNL322C	YLR077W		YLL018C-A
YFR048W	YLL019C	YHR070W	YLR308W	YNL335W	YLR078C		YLL019C
YFR049W	YLL020C	YHR071W	YLR309C	YNL339C	YLR080W		YLL020C
YFR050C	YLL021W	YHR072W	YLR310C	YNL339W-B	YLR081W		YLL021W
YFR051C	YLL022C	YHR072W-A	YLR311C	YNR001C	YLR082C		YLL022C
YFR052C-A	YLL023C	YHR073W	YLR312C	YNR002C	YLR083C		YLL023C
YFR052W	YLL024C	YHR074W	YLR313C	YNR003C	YLR084C		YLL024C
YFR053C	YLL025W	YHR075C	YLR314C	YNR007C	YLR089C		YLL025W
YFR054C	YLL026W	YHR076W	YLR316C	YNR008W	YLR092W		YLL026W
YFR055W	YLL027W	YHR077C	YLR319C	YNR011C	YLR093C		YLL027W
YFR056C	YLL028W	YHR078W	YLR324W	YNR014W	YLR094C		YLL028W
YFR057W	YLL029W	YHR079C-A	YLR327C	YNR015W	YLR095C		YLL029W
YGL001C	YLL032C	YHR080C	YLR330W	YNR017W	YLR096W		YLL032C
YGL002W	YLL036C	YHR082C	YLR331C	YNR018W	YLR099C		YLL036C
YGL003C	YLL038C	YHR083W	YLR332W	YNR020C	YLR099W-A		YLL038C
YGL004C	YLL039C	YHR084W	YLR337C	YNR023W	YLR100W		YLL039C
YGL005C	YLL040C	YHR086W	YLR339C	YNR025C	YLR101C		YLL040C
YGL006W	YLL041C	YHR088W	YLR340W	YNR026C	YLR102C		YLL041C
YGL006W-A	YLL043W	YHR090C	YLR341W	YNR032W	YLR109W		YLL043W
YGL007C-A	YLL044W	YHR091C	YLR342W	YNR034W	YLR110C		YLL044W
YGL007W	YLL045C	YHR096C	YLR343W	YNR035C	YLR113W		YLL045C
YGL008C	YLL048C	YHR097C	YLR345W	YNR041C	YLR114C		YLL048C
YGL009C	YLL056C	YHR098C	YLR347C	YNR042W	YLR116W		YLL056C
YGL010W	YLL058W	YHR099W	YLR350W	YNR049C	YLR120C		YLL058W
YGL011C	YLL060C	YHR100C	YLR351C	YNR051C	YLR121C		YLL060C
YGL012W	YLL063C	YHR101C	YLR354C	YNR052C	YLR126C		YLL063C
YGL013C	YLL066C	YHR102W	YLR355C	YNR055C	YLR127C		YLL066C
YGL014C-A	YLL066W-A	YHR103W	YLR356W	YNR056C	YLR130C		YLL066W-A
YGL014W	YLR001C	YHR104W	YLR358C	YNR057C	YLR133W		YLR001C
YGL015C	YLR002C	YHR106W	YLR361C	YNR059W	YLR137W		YLR002C
YGL016W	YLR004C	YHR107C	YLR368W	YNR073C	YLR138W		YLR004C
YGL017W	YLR005W	YHR108W	YLR371W	YOL002C	YLR142W		YLR005W
YGL018C	YLR006C	YHR110W	YLR372W	YOL004W	YLR150W		YLR006C
YGL019W	YLR007W	YHR111W	YLR373C	YOL006C	YLR151C		YLR007W
YGL020C	YLR011W	YHR112C	YLR375W	YOL011W	YLR152C		YLR011W
YGL021W	YLR014C	YHR113W	YLR376C	YOL012C	YLR153C		YLR014C
YGL022W	YLR017W	YHR114W	YLR377C	YOL013C	YLR154C		YLR017W
YGL023C	YLR018C	YHR115C	YLR378C	YOL015W	YLR154C-G		YLR018C
YGL024W	YLR019W	YHR117W	YLR379W	YOL016C	YLR154W-A		YLR019W
YGL025C	YLR023C	YHR118C	YLR380W	YOL018C	YLR154W-B		YLR023C
YGL026C	YLR025W	YHR119W	YLR384C	YOL020W	YLR154W-C		YLR025W
YGL027C	YLR027C	YHR122W	YLR387C	YOL022C	YLR154W-E		YLR027C
YGL028C	YLR028C	YHR123W	YLR393W	YOL024W	YLR154W-F		YLR028C
YGL029W	YLR030W	YHR124W	YLR398C	YOL025W	YLR162W		YLR030W
YGL030W	YLR031W	YHR125W	YLR399C	YOL026C	YLR162W-A		YLR031W
YGL031C	YLR037C	YHR126C	YLR400W	YOL038W	YLR163C		YLR037C
YGL032C	YLR038C	YHR127W	YLR407W	YOL045W	YLR164W		YLR038C
YGL033W	YLR040C	YHR129C	YLR411W	YOL047C	YLR168C		YLR040C
YGL034C	YLR041W	YHR131C	YLR414C	YOL048C	YLR169W		YLR041W
YGL035C	YLR044C	YHR131W-A	YLR419W	YOL054W	YLR170C		YLR044C
YGL036W	YLR046C	YHR132C	YLR420W	YOL058W	YLR171W		YLR046C
YGL037C	YLR049C	YHR132W-A	YLR421C	YOL060C	YLR173W		YLR049C
YGL038C	YLR050C	YHR133C	YLR426W	YOL061W	YLR174W		YLR050C
YGL039W	YLR055C	YHR137C-A	YLR429W	YOL063C	YLR175W		YLR055C
YGL040C	YLR056W	YHR137W	YLR430W	YOL064C	YLR177W		YLR056W
YGL041C	YLR057W	YHR138C	YLR431C	YOL067C	YLR178C		YLR057W
YGL041C-B	YLR058C	YHR140W	YLR437C	YOL068C	YLR182W		YLR058C
YGL041W-A	YLR059C	YHR142W	YLR437C-A	YOL069W	YLR188W		YLR059C
YGL042C	YLR060W	YHR143W	YLR438C-A	YOL083W	YLR189C		YLR060W
YGL043W	YLR065C	YHR146W	YLR438W	YOL084W	YLR190W		YLR065C
YGL044C	YLR070C	YHR149C	YLR440C	YOL086C	YLR191W		YLR070C
YGL045W	YLR072W	YHR150W	YLR443W	YOL088C	YLR192C		YLR072W
YGL047W	YLR074C	YHR151C	YLR446W	YOL091W	YLR194C		YLR074C
YGL048C	YLR075W	YHR152W	YLR447C	YOL092W	YLR195C		YLR075W
YGL049C	YLR076C	YHR153C	YLR449W	YOL099C	YLR196W		YLR076C
YGL050W	YLR077W	YHR154W	YLR450W	YOL100W	YLR197W		YLR077W
YGL051W	YLR078C	YHR156C	YLR451W	YOL103W	YLR198C		YLR078C
YGL052W	YLR079W	YHR157W	YLR464W	YOL104C	YLR204W		YLR079W
YGL053W	YLR080W	YHR158C	YML007W	YOL105C	YLR205C		YLR080W
YGL054C	YLR082C	YHR159W	YML008C	YOL108C	YLR206W		YLR082C
YGL055W	YLR083C	YHR160C	YML009C	YOL109W	YLR207W		YLR083C
YGL056C	YLR089C	YHR161C	YML009C-A	YOL110W	YLR208W		YLR089C
YGL057C	YLR090W	YHR162W	YML009W-B	YOL111C	YLR209C		YLR090W
YGL058W	YLR091W	YHR164C	YML010W	YOL112W	YLR210W		YLR091W
YGL059W	YLR092W	YHR165C	YML012C-A	YOL115W	YLR212C		YLR092W
YGL060W	YLR093C	YHR165W-A	YML012W	YOL119C	YLR213C		YLR093C
YGL061C	YLR094C	YHR166C	YML017W	YOL123W	YLR214W		YLR094C
YGL062W	YLR095C	YHR167W	YML018C	YOL126C	YLR215C		YLR095C
YGL063C-A	YLR096W	YHR168W	YML020W	YOL130W	YLR216C		YLR096W
YGL063W	YLR099C	YHR169W	YML021C	YOL131W	YLR217W		YLR099C
YGL064C	YLR099W-A	YHR170W	YML022W	YOL132W	YLR219W		YLR099W-A
YGL065C	YLR100W	YHR171W	YML023C	YOL133W	YLR220W		YLR100W
YGL066W	YLR101C	YHR172W	YML025C	YOL134C	YLR223C		YLR101C
YGL067W	YLR102C	YHR173C	YML028W	YOL135C	YLR227C		YLR102C
YGL068W	YLR103C	YHR174W	YML029W	YOL142W	YLR228C		YLR103C
YGL069C	YLR105C	YHR176W	YML030W	YOL143C	YLR229C		YLR105C
YGL070C	YLR109W	YHR177W	YML032C	YOL146W	YLR230W		YLR109W
YGL071W	YLR110C	YHR178W	YML034C-A	YOL148C	YLR231C		YLR110C
YGL072C	YLR113W	YHR179W	YML034W	YOL154W	YLR238W		YLR113W
YGL073W	YLR114C	YHR181W	YML035C	YOL155C	YLR241W		YLR114C
YGL074C	YLR116W	YHR182C-A	YML042W	YOL156W	YLR244C		YLR116W
YGL075C	YLR117C	YHR182W	YML043C	YOR002W	YLR246W		YLR117C
YGL076C	YLR120C	YHR183W	YML051W	YOR008C	YLR248W		YLR120C
YGL077C	YLR121C	YHR184W	YML054C	YOR010C	YLR249W		YLR121C
YGL078C	YLR122C	YHR186C	YML055W	YOR012W	YLR250W		YLR122C
YGL079W	YLR123C	YHR188C	YML057C-A	YOR013W	YLR256W		YLR123C
YGL080W	YLR125W	YHR189W	YML057W	YOR019W	YLR257W		YLR125W
YGL081W	YLR126C	YHR190W	YML059C	YOR020W-A	YLR258W		YLR126C
YGL082W	YLR130C	YHR192W	YML062C	YOR021C	YLR259C		YLR130C
YGL083W	YLR132C	YHR193C	YML064C	YOR025W	YLR260W		YLR132C
YGL084C	YLR133W	YHR194W	YML065W	YOR027W	YLR263W		YLR133W
YGL085W	YLR138W	YHR195W	YML066C	YOR030W	YLR264C-A		YLR138W
YGL086W	YLR140W	YHR198C	YML068W	YOR031W	YLR265C		YLR140W
YGL087C	YLR141W	YHR199C	YML069W	YOR032C	YLR266C		YLR141W
YGL088W	YLR142W	YHR199C-A	YML070W	YOR032W-A	YLR267W		YLR142W
YGL089C	YLR149C	YHR200W	YML072C	YOR033C	YLR271W		YLR149C
YGL090W	YLR149C-A	YHR201C	YML074C	YOR034C	YLR274W		YLR149C-A
YGL091C	YLR150W	YHR202W	YML085C	YOR034C-A	YLR284C		YLR150W
YGL092W	YLR152C	YHR203C	YML086C	YOR035C	YLR285C-A		YLR152C
YGL093W	YLR153C	YHR204W	YML088W	YOR036W	YLR285W		YLR153C
YGL094C	YLR154W-A	YHR205W	YML089C	YOR037W	YLR286C		YLR154W-A
YGL095C	YLR154W-B	YHR206W	YML090W	YOR041C	YLR288C		YLR154W-B
YGL096W	YLR154W-C	YHR207C	YML091C	YOR042W	YLR290C		YLR154W-C
YGL097W	YLR154W-E	YHR208W	YML092C	YOR043W	YLR294C		YLR154W-E
YGL098W	YLR154W-F	YHR209W	YML097C	YOR045W	YLR295C		YLR154W-F
YGL099W	YLR162W	YHR214C-E	YML098W	YOR046C	YLR298C		YLR162W
YGL100W	YLR162W-A	YHR214W-A	YML099C	YOR049C	YLR299W		YLR162W-A
YGL101W	YLR163C	YHR218W	YML099W-A	YOR050C	YLR300W		YLR163C
YGL102C	YLR164W	YHR218W-A	YML100W	YOR051C	YLR304C		YLR164W
YGL103W	YLR167W	YIL001W	YML101C	YOR052C	YLR307C-A		YLR167W
YGL104C	YLR168C	YIL003W	YML101C-A	YOR057W	YLR307W		YLR168C
YGL105W	YLR169W	YIL004C	YML104C	YOR058C	YLR308W		YLR169W
YGL106W	YLR170C	YIL005W	YML105C	YOR062C	YLR309C		YLR170C
YGL107C	YLR171W	YIL006W	YML106W	YOR064C	YLR311C		YLR171W
YGL108C	YLR172C	YIL007C	YML109W	YOR065W	YLR312C		YLR172C
YGL109W	YLR173W	YIL009W	YML110C	YOR073W	YLR314C		YLR173W
YGL110C	YLR174W	YIL010W	YML111W	YOR078W	YLR316C		YLR174W
YGL111W	YLR175W	YIL011W	YML115C	YOR080W	YLR317W		YLR175W
YGL112C	YLR177W	YIL013C	YML116W-A	YOR081C	YLR324W		YLR177W
YGL113W	YLR178C	YIL014C-A	YML117W	YOR083W	YLR325C		YLR178C
YGL114W	YLR179C	YIL014W	YML119W	YOR084W	YLR327C		YLR179C
YGL115W	YLR180W	YIL017C	YML120C	YOR086C	YLR330W		YLR180W
YGL116W	YLR181C	YIL018W	YML121W	YOR089C	YLR335W		YLR181C
YGL117W	YLR183C	YIL019W	YML124C	YOR090C	YLR337C		YLR183C
YGL118C	YLR188W	YIL020C	YML125C	YOR091W	YLR338W		YLR188W
YGL119W	YLR189C	YIL020C-A	YML126C	YOR098C	YLR339C		YLR189C
YGL120C	YLR190W	YIL021C-A	YML128C	YOR099W	YLR340W		YLR190W
YGL121C	YLR191W	YIL021W	YML130C	YOR100C	YLR341W		YLR191W
YGL122C	YLR192C	YIL022W	YMR001C	YOR101W	YLR342W		YLR192C
YGL123C-A	YLR194C	YIL023C	YMR002W	YOR102W	YLR343W		YLR194C
YGL123W	YLR195C	YIL024C	YMR005W	YOR103C	YLR344W		YLR195C
YGL124C	YLR204W	YIL025C	YMR009W	YOR104W	YLR345W		YLR204W
YGL125W	YLR205C	YIL026C	YMR010W	YOR105W	YLR347C		YLR205C
YGL126W	YLR206W	YIL029C	YMR011W	YOR106W	YLR348C		YLR206W
YGL127C	YLR207W	YIL030C	YMR014W	YOR113W	YLR349W		YLR207W
YGL128C	YLR208W	YIL030W-A	YMR016C	YOR115C	YLR350W		YLR208W
YGL129C	YLR209C	YIL031W	YMR017W	YOR117W	YLR351C		YLR209C
YGL130W	YLR210W	YIL033C	YMR018W	YOR119C	YLR353W		YLR210W
YGL131C	YLR212C	YIL034C	YMR020W	YOR120W	YLR354C		YLR212C
YGL132W	YLR213C	YIL035C	YMR022W	YOR123C	YLR355C		YLR213C
YGL133W	YLR214W	YIL036W	YMR024W	YOR124C	YLR356W		YLR214W
YGL134W	YLR216C	YIL038C	YMR027W	YOR128C	YLR357W		YLR216C
YGL135W	YLR217W	YIL039W	YMR029C	YOR133W	YLR358C		YLR217W
YGL136C	YLR219W	YIL041W	YMR030W	YOR134W	YLR359W		YLR219W
YGL137W	YLR220W	YIL042C	YMR031C	YOR135C	YLR360W		YLR220W
YGL138C	YLR224W	YIL043C	YMR035W	YOR136W	YLR361C		YLR224W
YGL139W	YLR231C	YIL044C	YMR037C	YOR138C	YLR367W		YLR231C
YGL140C	YLR232W	YIL045W	YMR038C	YOR140W	YLR368W		YLR232W
YGL141W	YLR237W	YIL046W	YMR039C	YOR142W	YLR369W		YLR237W
YGL142C	YLR238W	YIL047C	YMR041C	YOR145C	YLR370C		YLR238W
YGL143C	YLR239C	YIL047C-A	YMR042W	YOR146W	YLR371W		YLR239C
YGL144C	YLR241W	YIL048W	YMR043W	YOR147W	YLR372W		YLR241W
YGL145W	YLR243W	YIL050W	YMR044W	YOR151C	YLR373C		YLR243W
YGL146C	YLR244C	YIL051C	YMR047C	YOR152C	YLR375W		YLR244C
YGL147C	YLR245C	YIL053W	YMR048W	YOR155C	YLR378C		YLR245C
YGL148W	YLR246W	YIL055C	YMR052C-A	YOR156C	YLR379W		YLR246W
YGL149W	YLR247C	YIL056W	YMR052W	YOR157C	YLR380W		YLR247C
YGL150C	YLR248W	YIL057C	YMR053C	YOR158W	YLR384C		YLR248W
YGL151W	YLR249W	YIL061C	YMR054W	YOR161C	YLR387C		YLR249W
YGL152C	YLR250W	YIL062C	YMR056C	YOR163W	YLR390W-A		YLR250W
YGL153W	YLR256W	YIL063C	YMR061W	YOR164C	YLR392C		YLR256W
YGL154C	YLR257W	YIL065C	YMR067C	YOR165W	YLR393W		YLR257W
YGL155W	YLR258W	YIL066C	YMR068W	YOR172W	YLR394W		YLR258W
YGL156W	YLR259C	YIL067C	YMR070W	YOR173W	YLR395C		YLR259C
YGL157W	YLR266C	YIL068C	YMR071C	YOR175C	YLR397C		YLR266C
YGL158W	YLR267W	YIL068W-A	YMR072W	YOR176W	YLR398C		YLR267W
YGL159W	YLR268W	YIL070C	YMR074C	YOR177C	YLR399C		YLR268W
YGL160W	YLR273C	YIL071C	YMR076C	YOR179C	YLR403W		YLR273C
YGL161C	YLR274W	YIL071W-A	YMR078C	YOR180C	YLR407W		YLR274W
YGL162W	YLR279W	YIL072W	YMR079W	YOR184W	YLR409C		YLR279W
YGL163C	YLR280C	YIL073C	YMR080C	YOR187W	YLR411W		YLR280C
YGL164C	YLR281C	YIL074C	YMR081C	YOR188W	YLR414C		YLR281C
YGL165C	YLR283W	YIL075C	YMR083W	YOR190W	YLR417W		YLR283W
YGL166W	YLR284C	YIL076W	YMR085W	YOR194C	YLR421C		YLR284C
YGL167C	YLR286C	YIL077C	YMR089C	YOR195W	YLR429W		YLR286C
YGL168W	YLR288C	YIL078W	YMR090W	YOR196C	YLR430W		YLR288C
YGL169W	YLR292C	YIL083C	YMR091C	YOR204W	YLR432W		YLR292C
YGL170C	YLR297W	YIL084C	YMR092C	YOR211C	YLR433C		YLR297W
YGL171W	YLR298C	YIL085C	YMR095C	YOR212W	YLR437C		YLR298C
YGL172W	YLR299W	YIL087C	YMR096W	YOR213C	YLR437C-A		YLR299W
YGL173C	YLR300W	YIL088C	YMR098C	YOR214C	YLR438C-A		YLR300W
YGL174W	YLR303W	YIL089W	YMR099C	YOR215C	YLR438W		YLR303W
YGL175C	YLR304C	YIL090W	YMR100W	YOR217W	YLR439W		YLR304C
YGL176C	YLR305C	YIL091C	YMR101C	YOR218C	YLR440C		YLR305C
YGL177W	YLR307C-A	YIL092W	YMR102C	YOR220W	YLR442C		YLR307C-A
YGL178W	YLR311C	YIL093C	YMR103C	YOR223W	YLR443W		YLR311C
YGL179C	YLR312C	YIL094C	YMR104C	YOR227W	YLR445W		YLR312C
YGL180W	YLR314C	YIL095W	YMR105C	YOR230W	YLR446W		YLR314C
YGL181W	YLR315W	YIL097W	YMR107W	YOR237W	YLR447C		YLR315W
YGL182C	YLR316C	YIL099W	YMR108W	YOR241W	YLR449W		YLR316C
YGL183C	YLR317W	YIL101C	YMR111C	YOR242C	YLR450W		YLR317W
YGL184C	YLR319C	YIL103W	YMR114C	YOR243C	YLR451W		YLR319C
YGL185C	YLR321C	YIL105C	YMR115W	YOR244W	YML003W		YLR321C
YGL186C	YLR323C	YIL106W	YMR116C	YOR245C	YML004C		YLR323C
YGL187C	YLR324W	YIL107C	YMR118C	YOR246C	YML006C		YLR324W
YGL188C	YLR327C	YIL108W	YMR121C	YOR247W	YML007W		YLR327C
YGL188C-A	YLR328W	YIL109C	YMR124W	YOR248W	YML008C		YLR328W
YGL189C	YLR330W	YIL110W	YMR125W	YOR249C	YML009C-A		YLR330W
YGL190C	YLR331C	YIL111W	YMR126C	YOR250C	YML009W-B		YLR331C
YGL191W	YLR332W	YIL112W	YMR129W	YOR251C	YML010W		YLR332W
YGL192W	YLR336C	YIL113W	YMR130W	YOR253W	YML012W		YLR336C
YGL193C	YLR337C	YIL114C	YMR133W	YOR255W	YML014W		YLR337C
YGL194C	YLR338W	YIL115C	YMR134W	YOR257W	YML017W		YLR338W
YGL194C-A	YLR339C	YIL115W-A	YMR135C	YOR259C	YML020W		YLR339C
YGL195W	YLR340W	YIL116W	YMR135W-A	YOR261C	YML023C		YLR340W
YGL196W	YLR342W	YIL117C	YMR136W	YOR262W	YML025C		YLR342W
YGL197W	YLR342W-A	YIL118W	YMR139W	YOR263C	YML027W		YLR342W-A
YGL198W	YLR345W	YIL119C	YMR140W	YOR264W	YML028W		YLR345W
YGL199C	YLR348C	YIL120W	YMR144W	YOR270C	YML029W		YLR348C
YGL200C	YLR349W	YIL121W	YMR145C	YOR271C	YML030W		YLR349W
YGL201C	YLR350W	YIL122W	YMR146C	YOR273C	YML031W		YLR350W
YGL202W	YLR351C	YIL123W	YMR147W	YOR278W	YML032C		YLR351C
YGL203C	YLR352W	YIL124W	YMR148W	YOR279C	YML034C-A		YLR352W
YGL204C	YLR353W	YIL125W	YMR152W	YOR285W	YML034W		YLR353W
YGL205W	YLR354C	YIL126W	YMR153C-A	YOR286W	YML038C		YLR354C
YGL206C	YLR355C	YIL128W	YMR153W	YOR289W	YML042W		YLR355C
YGL207W	YLR356W	YIL129C	YMR160W	YOR290C	YML047W-A		YLR356W
YGL208W	YLR357W	YIL130W	YMR161W	YOR297C	YML048W		YLR357W
YGL209W	YLR358C	YIL131C	YMR169C	YOR298C-A	YML052W		YLR358C
YGL210W	YLR359W	YIL132C	YMR170C	YOR298W	YML053C		YLR359W
YGL211W	YLR361C	YIL135C	YMR172C-A	YOR301W	YML054C		YLR361C
YGL212W	YLR362W	YIL136W	YMR172W	YOR304W	YML057C-A		YLR362W
YGL213C	YLR371W	YIL137C	YMR174C	YOR312C	YML057W		YLR371W
YGL214W	YLR373C	YIL138C	YMR175W	YOR313C	YML058W		YLR373C
YGL215W	YLR375W	YIL139C	YMR176W	YOR314W	YML059C		YLR375W
YGL216W	YLR377C	YIL142C-A	YMR179W	YOR316C	YML062C		YLR377C
YGL217C	YLR378C	YIL142W	YMR182W-A	YOR320C	YML064C		YLR378C
YGL218W	YLR379W	YIL143C	YMR183C	YOR322C	YML065W		YLR379W
YGL219C	YLR380W	YIL144W	YMR184W	YOR323C	YML066C		YLR380W
YGL220W	YLR384C	YIL145C	YMR186W	YOR326W	YML067C		YLR384C
YGL221C	YLR387C	YIL146C	YMR188C	YOR327C	YML068W		YLR387C
YGL222C	YLR388W	YIL147C	YMR189W	YOR329C	YML069W		YLR388W
YGL223C	YLR389C	YIL149C	YMR190C	YOR330C	YML070W		YLR389C
YGL224C	YLR390W-A	YIL151C	YMR191W	YOR331C	YML071C		YLR390W-A
YGL225W	YLR393W	YIL152W	YMR193W	YOR332W	YML072C		YLR393W
YGL226C-A	YLR394W	YIL153W	YMR196W	YOR337W	YML074C		YLR394W
YGL226W	YLR397C	YIL154C	YMR197C	YOR338W	YML075C		YLR397C
YGL227W	YLR399C	YIL155C	YMR198W	YOR339C	YML078W		YLR399C
YGL228W	YLR401C	YIL156W-A	YMR200W	YOR347C	YML081C-A		YLR401C
YGL229C	YLR403W	YIL157C	YMR201C	YOR348C	YML081W		YLR403W
YGL230C	YLR407W	YIL159W	YMR202W	YOR352W	YML082W		YLR407W
YGL231C	YLR410W	YIL160C	YMR203W	YOR354C	YML083C		YLR410W
YGL232W	YLR411W	YIL161W	YMR204C	YOR355W	YML085C		YLR411W
YGL233W	YLR413W	YIL162W	YMR206W	YOR356W	YML086C		YLR413W
YGL234W	YLR414C	YIL164C	YMR208W	YOR357C	YML090W		YLR414C
YGL235W	YLR415C	YIL165C	YMR209C	YOR358W	YML091C		YLR415C
YGL236C	YLR416C	YIL166C	YMR210W	YOR360C	YML093W		YLR416C
YGL237C	YLR419W	YIL169C	YMR213W	YOR362C	YML097C		YLR419W
YGL238W	YLR420W	YIL177C	YMR214W	YOR364W	YML098W		YLR420W
YGL239C	YLR421C	YIL177W-A	YMR216C	YOR365C	YML099C		YLR421C
YGL240W	YLR422W	YIR001C	YMR219W	YOR366W	YML099W-A		YLR422W
YGL241W	YLR425W	YIR002C	YMR220W	YOR367W	YML100W		YLR425W
YGL242C	YLR427W	YIR003W	YMR224C	YOR373W	YML101C		YLR427W
YGL243W	YLR429W	YIR004W	YMR226C	YOR374W	YML101C-A		YLR429W
YGL244W	YLR431C	YIR005W	YMR227C	YOR377W	YML102W		YLR431C
YGL245W	YLR433C	YIR006C	YMR235C	YOR383C	YML105C		YLR433C
YGL246C	YLR437C	YIR007W	YMR237W	YOR396W	YML106W		YLR437C
YGL247W	YLR437C-A	YIR008C	YMR238W	YPL002C	YML113W		YLR437C-A
YGL248W	YLR438C-A	YIR009W	YMR240C	YPL004C	YML115C		YLR438C-A
YGL249W	YLR438W	YIR010W	YMR241W	YPL005W	YML116W		YLR438W
YGL250W	YLR439W	YIR011C	YMR243C	YPL006W	YML116W-A		YLR439W
YGL251C	YLR440C	YIR012W	YMR246W	YPL009C	YML117W		YLR440C
YGL252C	YLR441C	YIR015W	YMR250W	YPL016W	YML118W		YLR441C
YGL253W	YLR442C	YIR016W	YMR251W-A	YPL017C	YML119W		YLR442C
YGL254W	YLR446W	YIR017C	YMR252C	YPL018W	YML120C		YLR446W
YGL255W	YLR447C	YIR017W-A	YMR253C	YPL020C	YML121W		YLR447C
YGL256W	YLR449W	YIR019C	YMR260C	YPL021W	YML123C		YLR449W
YGL257C	YLR450W	YIR023C-A	YMR263W	YPL023C	YML124C		YLR450W
YGL258W	YLR451W	YIR023W	YMR264W	YPL024W	YML126C		YLR451W
YGL258W-A	YLR464W	YIR024C	YMR265C	YPL027W	YML127W		YLR464W
YGL259W	YML004C	YIR025W	YMR266W	YPL028W	YML128C		YML004C
YGL260W	YML006C	YIR026C	YMR270C	YPL032C	YML131W		YML006C
YGL261C	YML007W	YIR027C	YMR272C	YPL033C	YMR001C		YML007W
YGL262W	YML008C	YIR028W	YMR273C	YPL034W	YMR002W		YML008C
YGL263W	YML009C-A	YIR029W	YMR275C	YPL035C	YMR005W		YML009C-A
YGR001C	YML009W-B	YIR030W-A	YMR276W	YPL038W-A	YMR006C		YML009W-B
YGR002C	YML010W	YIR031C	YMR280C	YPL039W	YMR008C		YML010W
YGR003W	YML012C-A	YIR033W	YMR281W	YPL042C	YMR009W		YML012C-A
YGR004W	YML012W	YIR034C	YMR285C	YPL043W	YMR014W		YML012W
YGR005C	YML013W	YIR035C	YMR289W	YPL046C	YMR017W		YML013W
YGR006W	YML014W	YIR036C	YMR293C	YPL048W	YMR020W		YML014W
YGR007W	YML015C	YIR036W-A	YMR294W-A	YPL049C	YMR026C		YML015C
YGR008C	YML017W	YIR037W	YMR295C	YPL050C	YMR027W		YML017W
YGR009C	YML018C	YIR038C	YMR296C	YPL053C	YMR029C		YML018C
YGR010W	YML020W	YIR039C	YMR297W	YPL055C	YMR031C		YML020W
YGR011W	YML023C	YJL001W	YMR302C	YPL057C	YMR034C		YML023C
YGR012W	YML025C	YJL002C	YMR303C	YPL059W	YMR035W		YML025C
YGR013W	YML027W	YJL003W	YMR304C-A	YPL063W	YMR036C		YML027W
YGR014W	YML028W	YJL004C	YMR304W	YPL068C	YMR037C		YML028W
YGR015C	YML029W	YJL005W	YMR305C	YPL069C	YMR038C		YML029W
YGR016W	YML030W	YJL006C	YMR306C-A	YPL078C	YMR039C		YML030W
YGR017W	YML031W	YJL008C	YMR306W	YPL081W	YMR041C		YML031W
YGR018C	YML032C	YJL009W	YMR311C	YPL087W	YMR042W		YML032C
YGR019W	YML034W	YJL010C	YMR312W	YPL089C	YMR043W		YML034W
YGR020C	YML035C	YJL012C	YMR313C	YPL090C	YMR044W		YML035C
YGR021W	YML038C	YJL013C	YMR314W	YPL091W	YMR047C		YML038C
YGR022C	YML042W	YJL014W	YMR315W	YPL095C	YMR048W		YML042W
YGR023W	YML048W	YJL019W	YMR316C-A	YPL096W	YMR054W		YML048W
YGR024C	YML052W	YJL020C	YMR316C-B	YPL099C	YMR055C		YML052W
YGR025W	YML054C	YJL020W-A	YMR317W	YPL100W	YMR056C		YML054C
YGR026W	YML057C-A	YJL022W	YMR318C	YPL101W	YMR058W		YML057C-A
YGR027C	YML057W	YJL023C	YNL003C	YPL103C	YMR061W		YML057W
YGR028W	YML061C	YJL024C	YNL005C	YPL110C	YMR062C		YML061C
YGR029W	YML062C	YJL025W	YNL006W	YPL111W	YMR064W		YML062C
YGR030C	YML067C	YJL026C-A	YNL007C	YPL113C	YMR068W		YML067C
YGR031C-A	YML069W	YJL026W	YNL011C	YPL114W	YMR070W		YML069W
YGR031W	YML070W	YJL029C	YNL012W	YPL115C	YMR071C		YML070W
YGR032W	YML071C	YJL030W	YNL013C	YPL117C	YMR072W		YML071C
YGR033C	YML072C	YJL031C	YNL014W	YPL118W	YMR079W		YML072C
YGR034W	YML074C	YJL032W	YNL016W	YPL119C	YMR080C		YML074C
YGR035C	YML075C	YJL033W	YNL017C	YPL119C-A	YMR081C		YML075C
YGR035W-A	YML076C	YJL034W	YNL018C	YPL121C	YMR083W		YML076C
YGR036C	YML078W	YJL036W	YNL019C	YPL124W	YMR084W		YML078W
YGR037C	YML081W	YJL037W	YNL024C-A	YPL127C	YMR085W		YML081W
YGR038W	YML085C	YJL038C	YNL026W	YPL129W	YMR086C-A		YML085C
YGR039W	YML086C	YJL039C	YNL030W	YPL130W	YMR086W		YML086C
YGR040W	YML088W	YJL041W	YNL031C	YPL131W	YMR089C		YML088W
YGR041W	YML089C	YJL042W	YNL032W	YPL132W	YMR090W		YML089C
YGR042W	YML090W	YJL044C	YNL033W	YPL133C	YMR095C		YML090W
YGR043C	YML092C	YJL045W	YNL034W	YPL134C	YMR096W		YML092C
YGR044C	YML093W	YJL046W	YNL036W	YPL135C-A	YMR097C		YML093W
YGR045C	YML097C	YJL047C	YNL037C	YPL135W	YMR098C		YML097C
YGR046W	YML098W	YJL048C	YNL039W	YPL140C	YMR099C		YML098W
YGR047C	YML099C	YJL049W	YNL040W	YPL145C	YMR100W		YML099C
YGR048W	YML099W-A	YJL050W	YNL043C	YPL147W	YMR101C		YML099W-A
YGR049W	YML100W	YJL052W	YNL044W	YPL151C	YMR102C		YML100W
YGR050C	YML101C	YJL053W	YNL052W	YPL154C	YMR103C		YML101C
YGR051C	YML101C-A	YJL054W	YNL053W	YPL156C	YMR104C		YML101C-A
YGR052W	YML102W	YJL055W	YNL054W	YPL157W	YMR105C		YML102W
YGR053C	YML105C	YJL056C	YNL055C	YPL158C	YMR105W-A		YML105C
YGR054W	YML106W	YJL057C	YNL064C	YPL159C	YMR107W		YML106W
YGR055W	YML109W	YJL058C	YNL067W	YPL162C	YMR108W		YML109W
YGR056W	YML110C	YJL059W	YNL071W	YPL163C	YMR109W		YML110C
YGR057C	YML112W	YJL061W	YNL076W	YPL164C	YMR110C		YML112W
YGR058W	YML114C	YJL062W	YNL077W	YPL167C	YMR114C		YML114C
YGR059W	YML115C	YJL063C	YNL079C	YPL169C	YMR115W		YML115C
YGR060W	YML116W	YJL064W	YNL080C	YPL170W	YMR116C		YML116W
YGR061C	YML116W-A	YJL065C	YNL084C	YPL172C	YMR118C		YML116W-A
YGR062C	YML117W	YJL066C	YNL087W	YPL174C	YMR119W		YML117W
YGR063C	YML118W	YJL067W	YNL088W	YPL176C	YMR119W-A		YML118W
YGR064W	YML119W	YJL068C	YNL089C	YPL177C	YMR121C		YML119W
YGR065C	YML120C	YJL069C	YNL090W	YPL179W	YMR122C		YML120C
YGR066C	YML121W	YJL070C	YNL091W	YPL180W	YMR122W-A		YML121W
YGR067C	YML123C	YJL071W	YNL092W	YPL181W	YMR124W		YML123C
YGR068C	YML124C	YJL072C	YNL094W	YPL182C	YMR125W		YML124C
YGR068W-A	YML125C	YJL073W	YNL095C	YPL184C	YMR129W		YML125C
YGR069W	YML126C	YJL074C	YNL097C	YPL186C	YMR130W		YML126C
YGR070W	YML127W	YJL075C	YNL098C	YPL189C-A	YMR131C		YML127W
YGR071C	YML128C	YJL076W	YNL099C	YPL190C	YMR133W		YML128C
YGR072W	YML131W	YJL077C	YNL103W	YPL193W	YMR134W		YML131W
YGR073C	YMR002W	YJL077W-B	YNL104C	YPL195W	YMR135C		YMR002W
YGR074W	YMR005W	YJL079C	YNL106C	YPL196W	YMR136W		YMR005W
YGR075C	YMR007W	YJL080C	YNL108C	YPL199C	YMR138W		YMR007W
YGR076C	YMR008C	YJL081C	YNL109W	YPL200W	YMR139W		YMR008C
YGR077C	YMR009W	YJL082W	YNL112W	YPL201C	YMR140W		YMR009W
YGR078C	YMR011W	YJL083W	YNL116W	YPL204W	YMR141C		YMR011W
YGR079W	YMR014W	YJL084C	YNL117W	YPL205C	YMR142C		YMR014W
YGR080W	YMR015C	YJL085W	YNL118C	YPL206C	YMR145C		YMR015C
YGR081C	YMR016C	YJL087C	YNL121C	YPL207W	YMR146C		YMR016C
YGR082W	YMR019W	YJL088W	YNL122C	YPL208W	YMR147W		YMR019W
YGR083C	YMR020W	YJL089W	YNL123W	YPL213W	YMR148W		YMR020W
YGR084C	YMR026C	YJL090C	YNL124W	YPL214C	YMR152W		YMR026C
YGR085C	YMR027W	YJL091C	YNL125C	YPL215W	YMR153C-A		YMR027W
YGR086C	YMR028W	YJL092W	YNL128W	YPL218W	YMR153W		YMR028W
YGR087C	YMR029C	YJL093C	YNL129W	YPL220W	YMR161W		YMR029C
YGR088W	YMR030W	YJL094C	YNL130C	YPL222C-A	YMR164C		YMR030W
YGR089W	YMR031C	YJL095W	YNL130C-A	YPL222W	YMR165C		YMR031C
YGR090W	YMR031W-A	YJL097W	YNL134C	YPL224C	YMR169C		YMR031W-A
YGR091W	YMR035W	YJL098W	YNL136W	YPL227C	YMR170C		YMR035W
YGR092W	YMR036C	YJL099W	YNL137C	YPL228W	YMR172C-A		YMR036C
YGR093W	YMR037C	YJL100W	YNL138W	YPL232W	YMR172W		YMR037C
YGR094W	YMR038C	YJL101C	YNL140C	YPL233W	YMR173W		YMR038C
YGR095C	YMR039C	YJL102W	YNL142W	YPL235W	YMR173W-A		YMR039C
YGR096W	YMR041C	YJL103C	YNL149C	YPL236C	YMR174C		YMR041C
YGR097W	YMR042W	YJL106W	YNL150W	YPL237W	YMR175W		YMR042W
YGR098C	YMR043W	YJL110C	YNL153C	YPL240C	YMR175W-A		YMR043W
YGR099W	YMR044W	YJL111W	YNL154C	YPL248C	YMR179W		YMR044W
YGR100W	YMR047C	YJL112W	YNL155W	YPL252C	YMR182C		YMR047C
YGR101W	YMR052C-A	YJL115W	YNL156C	YPL255W	YMR182W-A		YMR052C-A
YGR102C	YMR053C	YJL116C	YNL159C	YPL260W	YMR183C		YMR053C
YGR103W	YMR054W	YJL117W	YNL164C	YPL262W	YMR186W		YMR054W
YGR104C	YMR056C	YJL121C	YNL166C	YPL267W	YMR188C		YMR056C
YGR105W	YMR058W	YJL122W	YNL169C	YPL268W	YMR189W		YMR058W
YGR106C	YMR062C	YJL123C	YNL170W	YPL271W	YMR191W		YMR062C
YGR107W	YMR063W	YJL124C	YNL171C	YPL273W	YMR192W		YMR063W
YGR108W	YMR067C	YJL126W	YNL172W	YPL274W	YMR196W		YMR067C
YGR109C	YMR068W	YJL127C	YNL173C	YPR001W	YMR197C		YMR068W
YGR110W	YMR070W	YJL127C-B	YNL177C	YPR002W	YMR200W		YMR070W
YGR111W	YMR074C	YJL128C	YNL178W	YPR006C	YMR205C		YMR074C
YGR112W	YMR079W	YJL129C	YNL180C	YPR008W	YMR206W		YMR079W
YGR113W	YMR080C	YJL130C	YNL181W	YPR009W	YMR207C		YMR080C
YGR114C	YMR081C	YJL131C	YNL186W	YPR010C-A	YMR208W		YMR081C
YGR115C	YMR083W	YJL132W	YNL187W	YPR012W	YMR210W		YMR083W
YGR116W	YMR084W	YJL133C-A	YNL188W	YPR017C	YMR211W		YMR084W
YGR117C	YMR085W	YJL133W	YNL190W	YPR023C	YMR214W		YMR085W
YGR118W	YMR086C-A	YJL134W	YNL191W	YPR024W	YMR215W		YMR086C-A
YGR119C	YMR086W	YJL137C	YNL192W	YPR025C	YMR217W		YMR086W
YGR120C	YMR088C	YJL138C	YNL193W	YPR026W	YMR219W		YMR088C
YGR121C	YMR089C	YJL139C	YNL194C	YPR027C	YMR222C		YMR089C
YGR121W-A	YMR090W	YJL140W	YNL195C	YPR034W	YMR223W		YMR090W
YGR122C-A	YMR091C	YJL141C	YNL196C	YPR035W	YMR225C		YMR091C
YGR122W	YMR092C	YJL142C	YNL197C	YPR036W-A	YMR226C		YMR092C
YGR123C	YMR095C	YJL143W	YNL199C	YPR037C	YMR227C		YMR095C
YGR124W	YMR096W	YJL145W	YNL200C	YPR038W	YMR235C		YMR096W
YGR125W	YMR097C	YJL146W	YNL201C	YPR040W	YMR238W		YMR097C
YGR126W	YMR098C	YJL147C	YNL202W	YPR041W	YMR239C		YMR098C
YGR127W	YMR099C	YJL148W	YNL203C	YPR045C	YMR241W		YMR099C
YGR128C	YMR101C	YJL149W	YNL204C	YPR050C	YMR243C		YMR101C
YGR129W	YMR103C	YJL151C	YNL205C	YPR051W	YMR244C-A		YMR103C
YGR130C	YMR104C	YJL152W	YNL206C	YPR052C	YMR244W		YMR104C
YGR131W	YMR105C	YJL153C	YNL207W	YPR053C	YMR245W		YMR105C
YGR132C	YMR105W-A	YJL154C	YNL208W	YPR054W	YMR246W		YMR105W-A
YGR133W	YMR106C	YJL155C	YNL209W	YPR062W	YMR250W		YMR106C
YGR134W	YMR107W	YJL156C	YNL215W	YPR067W	YMR251W		YMR107W
YGR135W	YMR108W	YJL156W-A	YNL217W	YPR069C	YMR251W-A		YMR108W
YGR136W	YMR109W	YJL157C	YNL218W	YPR072W	YMR252C		YMR109W
YGR137W	YMR110C	YJL158C	YNL219C	YPR073C	YMR253C		YMR110C
YGR138C	YMR111C	YJL159W	YNL220W	YPR075C	YMR255W		YMR111C
YGR139W	YMR114C	YJL160C	YNL222W	YPR076W	YMR256C		YMR114C
YGR140W	YMR116C	YJL163C	YNL223W	YPR077C	YMR258C		YMR116C
YGR141W	YMR119W	YJL164C	YNL225C	YPR078C	YMR260C		YMR119W
YGR142W	YMR119W-A	YJL165C	YNL226W	YPR079W	YMR263W		YMR119W-A
YGR143W	YMR120C	YJL166W	YNL227C	YPR080W	YMR264W		YMR120C
YGR144W	YMR122C	YJL167W	YNL228W	YPR083W	YMR265C		YMR122C
YGR145W	YMR122W-A	YJL171C	YNL229C	YPR084W	YMR266W		YMR122W-A
YGR146C	YMR128W	YJL172W	YNL230C	YPR087W	YMR269W		YMR128W
YGR146C-A	YMR134W	YJL173C	YNL232W	YPR088C	YMR272C		YMR134W
YGR147C	YMR135C	YJL174W	YNL238W	YPR091C	YMR273C		YMR135C
YGR148C	YMR136W	YJL175W	YNL239W	YPR093C	YMR275C		YMR136W
YGR149W	YMR139W	YJL176C	YNL241C	YPR094W	YMR276W		YMR139W
YGR150C	YMR140W	YJL177W	YNL242W	YPR097W	YMR280C		YMR140W
YGR151C	YMR141C	YJL178C	YNL243W	YPR102C	YMR281W		YMR141C
YGR152C	YMR142C	YJL179W	YNL247W	YPR103W	YMR285C		YMR142C
YGR153W	YMR145C	YJL180C	YNL251C	YPR104C	YMR289W		YMR145C
YGR154C	YMR146C	YJL183W	YNL255C	YPR106W	YMR294W-A		YMR146C
YGR155W	YMR147W	YJL184W	YNL256W	YPR109W	YMR295C		YMR147W
YGR156W	YMR148W	YJL185C	YNL258C	YPR110C	YMR296C		YMR148W
YGR157W	YMR152W	YJL186W	YNL262W	YPR111W	YMR297W		YMR152W
YGR158C	YMR153C-A	YJL187C	YNL264C	YPR115W	YMR303C		YMR153C-A
YGR159C	YMR153W	YJL191W	YNL267W	YPR120C	YMR306W		YMR153W
YGR160W	YMR160W	YJL196C	YNL268W	YPR123C	YMR307W		YMR160W
YGR161C	YMR161W	YJL197W	YNL269W	YPR124W	YMR310C		YMR161W
YGR161W-C	YMR165C	YJL198W	YNL270C	YPR127W	YMR311C		YMR165C
YGR162W	YMR168C	YJL200C	YNL271C	YPR129W	YMR312W		YMR168C
YGR163W	YMR169C	YJL201W	YNL272C	YPR130C	YMR313C		YMR169C
YGR164W	YMR170C	YJL202C	YNL274C	YPR132W	YMR314W		YMR170C
YGR165W	YMR171C	YJL203W	YNL276C	YPR133C	YMR316C-B		YMR171C
YGR166W	YMR173W-A	YJL204C	YNL277W	YPR138C	YMR317W		YMR173W-A
YGR167W	YMR174C	YJL207C	YNL281W	YPR139C	YMR318C		YMR174C
YGR168C	YMR175W	YJL208C	YNL283C	YPR140W	YMR319C		YMR175W
YGR169C	YMR179W	YJL210W	YNL284C	YPR141C	YMR321C		YMR179W
YGR169C-A	YMR182C	YJL211C	YNL288W	YPR148C	YMR323W		YMR182C
YGR170W	YMR182W-A	YJL218W	YNL290W	YPR149W	YNL003C		YMR182W-A
YGR171C	YMR183C	YJL219W	YNL292W	YPR150W	YNL004W		YMR183C
YGR172C	YMR186W	YJL222W	YNL293W	YPR151C	YNL007C		YMR186W
YGR173W	YMR189W	YJL225C	YNL294C	YPR152C	YNL008C		YMR189W
YGR174C	YMR191W	YJR001W	YNL305C	YPR155C	YNL009W		YMR191W
YGR174W-A	YMR192W	YJR002W	YNL306W	YPR156C	YNL011C		YMR192W
YGR175C	YMR195W	YJR004C	YNL307C	YPR159W	YNL013C		YMR195W
YGR176W	YMR196W	YJR005C-A	YNL308C	YPR161C	YNL014W		YMR196W
YGR177C	YMR198W	YJR005W	YNL309W	YPR162C	YNL016W		YMR198W
YGR178C	YMR199W	YJR006W	YNL312W	YPR163C	YNL017C		YMR199W
YGR179C	YMR200W	YJR007W	YNL315C	YPR165W	YNL018C		YMR200W
YGR180C	YMR201C	YJR008W	YNL317W	YPR167C	YNL019C		YMR201C
YGR181W	YMR202W	YJR009C	YNL318C	YPR173C	YNL020C		YMR202W
YGR182C	YMR205C	YJR010W	YNL319W	YPR174C	YNL021W		YMR205C
YGR183C	YMR206W	YJR011C	YNL321W	YPR178W	YNL026W		YMR206W
YGR184C	YMR208W	YJR013W	YNL322C	YPR181C	YNL030W		YMR208W
YGR185C	YMR209C	YJR014W	YNL323W	YPR184W	YNL031C		YMR209C
YGR186W	YMR210W	YJR015W	YNL327W	YPR190C	YNL032W		YMR210W
YGR187C	YMR211W	YJR016C	YNL330C	YPR192W	YNL033W		YMR211W
YGR188C	YMR213W	YJR017C	YNL331C	YPR194C	YNL034W		YMR213W
YGR189C	YMR214W	YJR018W	YNL339C	YPR195C	YNL036W		YMR214W
YGR190C	YMR216C	YJR019C	YNL339W-B		YNL037C		YMR216C
YGR191W	YMR219W	YJR020W	YNR001C		YNL039W		YMR219W
YGR192C	YMR220W	YJR021C	YNR002C		YNL040W		YMR220W
YGR193C	YMR221C	YJR024C	YNR003C		YNL043C		YMR221C
YGR194C	YMR226C	YJR025C	YNR006W		YNL044W		YMR226C
YGR195W	YMR227C	YJR030C	YNR007C		YNL046W		YMR227C
YGR196C	YMR229C	YJR031C	YNR008W		YNL049C		YMR229C
YGR197C	YMR235C	YJR032W	YNR009W		YNL052W		YMR235C
YGR198W	YMR236W	YJR033C	YNR014W		YNL053W		YMR236W
YGR199W	YMR237W	YJR035W	YNR016C		YNL054W		YMR237W
YGR200C	YMR238W	YJR036C	YNR017W		YNL055C		YMR238W
YGR201C	YMR240C	YJR037W	YNR018W		YNL059C		YMR240C
YGR202C	YMR241W	YJR040W	YNR019W		YNL063W		YMR241W
YGR203W	YMR243C	YJR042W	YNR020C		YNL064C		YMR243C
YGR204C-A	YMR245W	YJR043C	YNR023W		YNL067W		YMR245W
YGR204W	YMR246W	YJR044C	YNR025C		YNL068C		YMR246W
YGR205W	YMR250W	YJR045C	YNR026C		YNL071W		YMR250W
YGR206W	YMR251W	YJR046W	YNR027W		YNL073W		YMR251W
YGR207C	YMR251W-A	YJR049C	YNR029C		YNL074C		YMR251W-A
YGR208W	YMR252C	YJR051W	YNR034W		YNL075W		YMR252C
YGR209C	YMR253C	YJR052W	YNR034W-A		YNL077W		YMR253C
YGR210C	YMR255W	YJR053W	YNR035C		YNL079C		YMR255W
YGR211W	YMR262W	YJR054W	YNR036C		YNL080C		YMR262W
YGR212W	YMR264W	YJR056C	YNR039C		YNL081C		YMR264W
YGR213C	YMR265C	YJR057W	YNR041C		YNL083W		YMR265C
YGR214W	YMR266W	YJR059W	YNR042W		YNL084C		YMR266W
YGR215W	YMR270C	YJR060W	YNR043W		YNL088W		YMR270C
YGR216C	YMR272C	YJR061W	YNR048W		YNL089C		YMR272C
YGR217W	YMR273C	YJR062C	YNR049C		YNL090W		YMR273C
YGR218W	YMR276W	YJR064W	YNR052C		YNL091W		YMR276W
YGR219W	YMR278W	YJR065C	YNR055C		YNL093W		YMR278W
YGR220C	YMR280C	YJR066W	YNR057C		YNL094W		YMR280C
YGR221C	YMR288W	YJR068W	YNR058W		YNL097C		YMR288W
YGR222W	YMR294W	YJR072C	YNR069C		YNL098C		YMR294W
YGR223C	YMR294W-A	YJR073C	YNR074C		YNL099C		YMR294W-A
YGR224W	YMR295C	YJR074W	YOL002C		YNL103W		YMR295C
YGR225W	YMR296C	YJR075W	YOL004W		YNL104C		YMR296C
YGR226C	YMR297W	YJR076C	YOL006C		YNL112W		YMR297W
YGR227W	YMR301C	YJR077C	YOL011W		YNL113W		YMR301C
YGR228W	YMR302C	YJR078W	YOL012C		YNL114C		YMR302C
YGR229C	YMR303C	YJR079W	YOL013C		YNL115C		YMR303C
YGR230W	YMR304C-A	YJR080C	YOL015W		YNL116W		YMR304C-A
YGR231C	YMR304W	YJR083C	YOL016C		YNL117W		YMR304W
YGR232W	YMR305C	YJR084W	YOL020W		YNL118C		YMR305C
YGR233C	YMR311C	YJR086W	YOL024W		YNL124W		YMR311C
YGR234W	YMR313C	YJR087W	YOL025W		YNL125C		YMR313C
YGR235C	YMR314W	YJR088C	YOL030W		YNL128W		YMR314W
YGR236C	YMR316C-B	YJR089W	YOL031C		YNL129W		YMR316C-B
YGR237C	YMR316W	YJR090C	YOL032W		YNL130C		YMR316W
YGR238C	YMR317W	YJR091C	YOL035C		YNL130C-A		YMR317W
YGR239C	YMR319C	YJR092W	YOL036W		YNL131W		YMR319C
YGR240C	YMR321C	YJR093C	YOL038W		YNL134C		YMR321C
YGR240C-A	YMR323W	YJR094C	YOL043C		YNL135C		YMR323W
YGR241C	YNL001W	YJR095W	YOL045W		YNL136W		YNL001W
YGR242W	YNL003C	YJR096W	YOL047C		YNL138W		YNL003C
YGR243W	YNL004W	YJR098C	YOL049W		YNL139C		YNL004W
YGR244C	YNL005C	YJR099W	YOL053W		YNL140C		YNL005C
YGR245C	YNL006W	YJR101W	YOL056W		YNL142W		YNL006W
YGR246C	YNL007C	YJR102C	YOL058W		YNL148C		YNL007C
YGR247W	YNL009W	YJR103W	YOL060C		YNL149C		YNL009W
YGR248W	YNL013C	YJR104C	YOL061W		YNL150W		YNL013C
YGR249W	YNL014W	YJR105W	YOL064C		YNL151C		YNL014W
YGR250C	YNL016W	YJR106W	YOL067C		YNL154C		YNL016W
YGR251W	YNL018C	YJR107W	YOL068C		YNL155W		YNL018C
YGR252W	YNL019C	YJR109C	YOL069W		YNL156C		YNL019C
YGR253C	YNL021W	YJR110W	YOL071W		YNL159C		YNL021W
YGR254W	YNL022C	YJR112W	YOL073C		YNL161W		YNL022C
YGR255C	YNL023C	YJR112W-A	YOL082W		YNL164C		YNL023C
YGR256W	YNL024C-A	YJR113C	YOL083W		YNL166C		YNL024C-A
YGR257C	YNL027W	YJR114W	YOL084W		YNL167C		YNL027W
YGR258C	YNL031C	YJR117W	YOL086C		YNL168C		YNL031C
YGR259C	YNL033W	YJR118C	YOL087C		YNL169C		YNL033W
YGR260W	YNL036W	YJR119C	YOL088C		YNL170W		YNL036W
YGR261C	YNL037C	YJR121W	YOL090W		YNL171C		YNL037C
YGR262C	YNL039W	YJR122W	YOL091W		YNL172W		YNL039W
YGR263C	YNL040W	YJR123W	YOL092W		YNL173C		YNL040W
YGR264C	YNL042W	YJR124C	YOL094C		YNL174W		YNL042W
YGR265W	YNL045W	YJR125C	YOL097C		YNL175C		YNL045W
YGR266W	YNL046W	YJR126C	YOL098C		YNL176C		YNL046W
YGR267C	YNL047C	YJR127C	YOL099C		YNL177C		YNL047C
YGR268C	YNL049C	YJR130C	YOL100W		YNL181W		YNL049C
YGR269W	YNL050C	YJR131W	YOL103W		YNL185C		YNL050C
YGR270C-A	YNL052W	YJR132W	YOL104C		YNL186W		YNL052W
YGR270W	YNL053W	YJR134C	YOL105C		YNL187W		YNL053W
YGR271C-A	YNL054W	YJR137C	YOL108C		YNL188W		YNL054W
YGR271W	YNL055C	YJR138W	YOL109W		YNL189W		YNL055C
YGR272C	YNL059C	YJR139C	YOL110W		YNL190W		YNL059C
YGR273C	YNL064C	YJR140C	YOL111C		YNL191W		YNL064C
YGR274C	YNL066W	YJR141W	YOL112W		YNL192W		YNL066W
YGR275W	YNL068C	YJR142W	YOL113W		YNL194C		YNL068C
YGR276C	YNL071W	YJR143C	YOL115W		YNL195C		YNL071W
YGR277C	YNL072W	YJR144W	YOL119C		YNL196C		YNL072W
YGR278W	YNL073W	YJR145C	YOL122C		YNL197C		YNL073W
YGR279C	YNL076W	YJR146W	YOL123W		YNL199C		YNL076W
YGR280C	YNL077W	YJR147W	YOL125W		YNL200C		YNL077W
YGR281W	YNL078W	YJR148W	YOL126C		YNL202W		YNL078W
YGR282C	YNL079C	YJR149W	YOL128C		YNL203C		YNL079C
YGR283C	YNL080C	YJR150C	YOL129W		YNL204C		YNL080C
YGR284C	YNL083W	YJR152W	YOL130W		YNL205C		YNL083W
YGR285C	YNL088W	YJR154W	YOL131W		YNL206C		YNL088W
YGR286C	YNL089C	YJR159W	YOL132W		YNL207W		YNL089C
YGR287C	YNL090W	YJR160C	YOL133W		YNL208W		YNL090W
YGR288W	YNL091W	YJR161C	YOL134C		YNL209W		YNL091W
YGR289C	YNL092W	YKL001C	YOL135C		YNL212W		YNL092W
YGR290W	YNL093W	YKL002W	YOL140W		YNL215W		YNL093W
YGR291C	YNL094W	YKL004W	YOL143C		YNL217W		YNL094W
YGR292W	YNL096C	YKL005C	YOL147C		YNL218W		YNL096C
YGR293C	YNL097C	YKL007W	YOL148C		YNL219C		YNL097C
YGR294W	YNL098C	YKL008C	YOL154W		YNL223W		YNL098C
YGR295C	YNL099C	YKL009W	YOL155C		YNL225C		YNL099C
YGR296C-A	YNL101W	YKL010C	YOL156W		YNL226W		YNL101W
YGR296C-B	YNL103W	YKL011C	YOR006C		YNL228W		YNL103W
YGR296W	YNL103W-A	YKL013C	YOR007C		YNL229C		YNL103W-A
YHL001W	YNL104C	YKL015W	YOR008C		YNL230C		YNL104C
YHL002C-A	YNL106C	YKL016C	YOR008W-B		YNL232W		YNL106C
YHL002W	YNL107W	YKL017C	YOR010C		YNL237W		YNL107W
YHL003C	YNL112W	YKL018C-A	YOR011W		YNL238W		YNL112W
YHL004W	YNL115C	YKL019W	YOR014W		YNL239W		YNL115C
YHL005C	YNL116W	YKL020C	YOR015W		YNL240C		YNL116W
YHL006C	YNL117W	YKL022C	YOR019W		YNL241C		YNL117W
YHL006W-A	YNL118C	YKL023C-A	YOR020C		YNL242W		YNL118C
YHL007C	YNL123W	YKL023W	YOR020W-A		YNL243W		YNL123W
YHL008C	YNL125C	YKL024C	YOR023C		YNL245C		YNL125C
YHL009C	YNL129W	YKL025C	YOR025W		YNL246W		YNL129W
YHL010C	YNL130C	YKL026C	YOR026W		YNL247W		YNL130C
YHL011C	YNL130C-A	YKL027W	YOR027W		YNL251C		YNL130C-A
YHL012W	YNL133C	YKL028W	YOR028C		YNL252C		YNL133C
YHL013C	YNL134C	YKL029C	YOR031W		YNL255C		YNL134C
YHL014C	YNL136W	YKL030W	YOR032C		YNL262W		YNL136W
YHL015W	YNL138W	YKL032C	YOR032W-A		YNL263C		YNL138W
YHL015W-A	YNL139C	YKL033W-A	YOR033C		YNL265C		YNL139C
YHL016C	YNL140C	YKL034W	YOR034C		YNL266W		YNL140C
YHL017W	YNL141W	YKL035W	YOR034C-A		YNL267W		YNL141W
YHL018W	YNL142W	YKL038W	YOR035C		YNL268W		YNL142W
YHL019C	YNL149C	YKL039W	YOR039W		YNL269W		YNL149C
YHL019W-A	YNL150W	YKL040C	YOR041C		YNL270C		YNL150W
YHL020C	YNL154C	YKL041W	YOR042W		YNL271C		YNL154C
YHL021C	YNL155W	YKL042W	YOR045W		YNL274C		YNL155W
YHL022C	YNL156C	YKL043W	YOR046C		YNL275W		YNL156C
YHL023C	YNL161W	YKL045W	YOR049C		YNL276C		YNL161W
YHL024W	YNL163C	YKL046C	YOR050C		YNL277W		YNL163C
YHL025W	YNL164C	YKL047W	YOR052C		YNL277W-A		YNL164C
YHL026C	YNL165W	YKL048C	YOR053W		YNL278W		YNL165W
YHL027W	YNL166C	YKL049C	YOR057W		YNL280C		YNL166C
YHL028W	YNL167C	YKL050C	YOR058C		YNL281W		YNL167C
YHL029C	YNL168C	YKL051W	YOR061W		YNL283C		YNL168C
YHL030W	YNL169C	YKL052C	YOR063W		YNL284C		YNL169C
YHL030W-A	YNL170W	YKL054C	YOR064C		YNL286W		YNL170W
YHL031C	YNL173C	YKL055C	YOR065W		YNL288W		YNL173C
YHL032C	YNL176C	YKL056C	YOR069W		YNL290W		YNL176C
YHL033C	YNL180C	YKL057C	YOR070C		YNL293W		YNL180C
YHL034C	YNL183C	YKL058W	YOR073W		YNL294C		YNL183C
YHL034W-A	YNL186W	YKL059C	YOR073W-A		YNL295W		YNL186W
YHL035C	YNL187W	YKL060C	YOR074C		YNL298W		YNL187W
YHL036W	YNL189W	YKL061W	YOR077W		YNL299W		YNL189W
YHL037C	YNL190W	YKL062W	YOR078W		YNL300W		YNL190W
YHL038C	YNL191W	YKL063C	YOR083W		YNL301C		YNL191W
YHL039W	YNL192W	YKL064W	YOR084W		YNL305C		YNL192W
YHL040C	YNL193W	YKL065C	YOR085W		YNL306W		YNL193W
YHL041W	YNL194C	YKL066W	YOR086C		YNL307C		YNL194C
YHL042W	YNL195C	YKL067W	YOR089C		YNL308C		YNL195C
YHL043W	YNL199C	YKL068W	YOR090C		YNL309W		YNL199C
YHL044W	YNL200C	YKL069W	YOR091W		YNL312W		YNL200C
YHL045W	YNL201C	YKL070W	YOR097C		YNL313C		YNL201C
YHL046C	YNL202W	YKL071W	YOR098C		YNL315C		YNL202W
YHL046W-A	YNL203C	YKL072W	YOR099W		YNL317W		YNL203C
YHL047C	YNL206C	YKL073W	YOR100C		YNL318C		YNL206C
YHL048C-A	YNL207W	YKL074C	YOR101W		YNL319W		YNL207W
YHL048W	YNL208W	YKL075C	YOR102W		YNL320W		YNL208W
YHL049C	YNL209W	YKL076C	YOR104W		YNL321W		YNL209W
YHL050C	YNL212W	YKL077W	YOR105W		YNL322C		YNL212W
YHL050W-A	YNL215W	YKL079W	YOR106W		YNL323W		YNL215W
YHR001W	YNL216W	YKL080W	YOR109W		YNL330C		YNL216W
YHR001W-A	YNL217W	YKL081W	YOR112W		YNL331C		YNL217W
YHR002W	YNL218W	YKL082C	YOR117W		YNL339C		YNL218W
YHR003C	YNL219C	YKL085W	YOR118W		YNL339W-B		YNL219C
YHR004C	YNL220W	YKL087C	YOR119C		YNR001C		YNL220W
YHR005C	YNL221C	YKL088W	YOR120W		YNR002C		YNL221C
YHR005C-A	YNL223W	YKL089W	YOR122C		YNR003C		YNL223W
YHR006W	YNL224C	YKL090W	YOR124C		YNR006W		YNL224C
YHR007C	YNL228W	YKL091C	YOR128C		YNR007C		YNL228W
YHR007C-A	YNL229C	YKL092C	YOR132W		YNR008W		YNL229C
YHR008C	YNL231C	YKL093W	YOR133W		YNR009W		YNL231C
YHR009C	YNL232W	YKL094W	YOR134W		YNR011C		YNL232W
YHR010W	YNL237W	YKL095W	YOR135C		YNR014W		YNL237W
YHR011W	YNL238W	YKL096W	YOR136W		YNR015W		YNL238W
YHR012W	YNL239W	YKL096W-A	YOR137C		YNR016C		YNL239W
YHR013C	YNL240C	YKL098W	YOR138C		YNR017W		YNL240C
YHR014W	YNL241C	YKL100C	YOR140W		YNR018W		YNL241C
YHR015W	YNL242W	YKL101W	YOR142W		YNR023W		YNL242W
YHR016C	YNL243W	YKL103C	YOR145C		YNR024W		YNL243W
YHR017W	YNL245C	YKL104C	YOR148C		YNR025C		YNL245C
YHR018C	YNL246W	YKL105C	YOR151C		YNR026C		YNL246W
YHR019C	YNL247W	YKL106W	YOR152C		YNR029C		YNL247W
YHR020W	YNL251C	YKL107W	YOR153W		YNR030W		YNL251C
YHR021C	YNL254C	YKL108W	YOR155C		YNR034W		YNL254C
YHR021W-A	YNL255C	YKL109W	YOR157C		YNR035C		YNL255C
YHR022C	YNL256W	YKL110C	YOR161C		YNR036C		YNL256W
YHR022C-A	YNL262W	YKL111C	YOR163W		YNR039C		YNL262W
YHR023W	YNL263C	YKL112W	YOR164C		YNR041C		YNL263C
YHR024C	YNL265C	YKL113C	YOR165W		YNR042W		YNL265C
YHR025W	YNL266W	YKL114C	YOR166C		YNR043W		YNL266W
YHR026W	YNL267W	YKL116C	YOR171C		YNR044W		YNL267W
YHR027C	YNL268W	YKL117W	YOR172W		YNR045W		YNL268W
YHR028C	YNL270C	YKL120W	YOR173W		YNR049C		YNL270C
YHR028W-A	YNL271C	YKL121W	YOR174W		YNR051C		YNL271C
YHR029C	YNL274C	YKL122C	YOR175C		YNR052C		YNL274C
YHR030C	YNL275W	YKL123W	YOR176W		YNR055C		YNL275W
YHR031C	YNL276C	YKL124W	YOR177C		YNR057C		YNL276C
YHR032C-A	YNL277W	YKL126W	YOR179C		YNR059W		YNL277W
YHR032W	YNL280C	YKL127W	YOR184W		YNR061C		YNL280C
YHR032W-A	YNL283C	YKL128C	YOR185C		YNR069C		YNL283C
YHR033W	YNL284C	YKL129C	YOR187W		YNR073C		YNL284C
YHR034C	YNL287W	YKL130C	YOR188W		YOL002C		YNL287W
YHR035W	YNL288W	YKL133C	YOR190W		YOL004W		YNL288W
YHR036W	YNL289W	YKL134C	YOR191W		YOL006C		YNL289W
YHR037W	YNL290W	YKL135C	YOR193W		YOL010W		YNL290W
YHR038W	YNL292W	YKL136W	YOR194C		YOL011W		YNL292W
YHR039C	YNL293W	YKL138C	YOR195W		YOL012C		YNL293W
YHR039C-A	YNL294C	YKL138C-A	YOR196C		YOL013C		YNL294C
YHR040W	YNL295W	YKL139W	YOR197W		YOL015W		YNL295W
YHR041C	YNL300W	YKL140W	YOR198C		YOL016C		YNL300W
YHR042W	YNL301C	YKL141W	YOR204W		YOL018C		YNL301C
YHR043C	YNL305C	YKL142W	YOR207C		YOL020W		YNL305C
YHR044C	YNL306W	YKL145W	YOR209C		YOL021C		YNL306W
YHR045W	YNL307C	YKL145W-A	YOR211C		YOL022C		YNL307C
YHR046C	YNL308C	YKL146W	YOR212W		YOL024W		YNL308C
YHR047C	YNL309W	YKL148C	YOR213C		YOL026C		YNL309W
YHR048W	YNL310C	YKL149C	YOR214C		YOL027C		YNL310C
YHR049C-A	YNL312W	YKL150W	YOR215C		YOL028C		YNL312W
YHR049W	YNL317W	YKL151C	YOR216C		YOL029C		YNL317W
YHR050W	YNL321W	YKL154W	YOR217W		YOL030W		YNL321W
YHR050W-A	YNL322C	YKL155C	YOR218C		YOL038W		YNL322C
YHR051W	YNL323W	YKL156W	YOR223W		YOL039W		YNL323W
YHR052W	YNL327W	YKL157W	YOR230W		YOL047C		YNL327W
YHR052W-A	YNL329C	YKL159C	YOR233W		YOL048C		YNL329C
YHR053C	YNL330C	YKL160W	YOR237W		YOL049W		YNL330C
YHR054C	YNL332W	YKL161C	YOR242C		YOL050C		YNL332W
YHR054W-A	YNL335W	YKL162C	YOR246C		YOL051W		YNL335W
YHR055C	YNL339C	YKL162C-A	YOR247W		YOL052C		YNL339C
YHR056C	YNL339W-B	YKL163W	YOR248W		YOL052C-A		YNL339W-B
YHR056W-A	YNR001C	YKL164C	YOR249C		YOL054W		YNR001C
YHR057C	YNR002C	YKL165C	YOR250C		YOL058W		YNR002C
YHR058C	YNR003C	YKL166C	YOR251C		YOL059W		YNR003C
YHR059W	YNR005C	YKL168C	YOR252W		YOL060C		YNR005C
YHR060W	YNR006W	YKL171W	YOR254C		YOL061W		YNR006W
YHR061C	YNR007C	YKL172W	YOR255W		YOL064C		YNR007C
YHR062C	YNR008W	YKL173W	YOR259C		YOL065C		YNR008W
YHR063C	YNR013C	YKL176C	YOR261C		YOL067C		YNR013C
YHR063W-A	YNR015W	YKL179C	YOR262W		YOL068C		YNR015W
YHR064C	YNR016C	YKL180W	YOR271C		YOL073C		YNR016C
YHR065C	YNR017W	YKL181W	YOR278W		YOL078W		YNR017W
YHR066W	YNR018W	YKL182W	YOR279C		YOL083W		YNR018W
YHR067W	YNR019W	YKL183C-A	YOR285W		YOL084W		YNR019W
YHR068W	YNR020C	YKL183W	YOR286W		YOL086C		YNR020C
YHR069C	YNR021W	YKL184W	YOR290C		YOL088C		YNR021W
YHR069C-A	YNR026C	YKL185W	YOR297C		YOL091W		YNR026C
YHR070C-A	YNR027W	YKL186C	YOR298C-A		YOL092W		YNR027W
YHR070W	YNR029C	YKL187C	YOR298W		YOL097C		YNR029C
YHR071C-A	YNR030W	YKL188C	YOR301W		YOL099C		YNR030W
YHR071W	YNR031C	YKL189W	YOR302W		YOL100W		YNR031C
YHR072W	YNR032W	YKL190W	YOR303W		YOL103W		YNR032W
YHR072W-A	YNR033W	YKL191W	YOR304W		YOL105C		YNR033W
YHR073C-B	YNR034W	YKL192C	YOR305W		YOL108C		YNR034W
YHR073W	YNR035C	YKL193C	YOR306C		YOL109W		YNR035C
YHR073W-A	YNR036C	YKL194C	YOR311C		YOL110W		YNR036C
YHR074W	YNR039C	YKL195W	YOR312C		YOL111C		YNR039C
YHR075C	YNR041C	YKL196C	YOR313C		YOL112W		YNR041C
YHR076W	YNR042W	YKL197C	YOR314W		YOL115W		YNR042W
YHR077C	YNR043W	YKL198C	YOR315W		YOL119C		YNR043W
YHR078W	YNR045W	YKL201C	YOR316C		YOL120C		YNR045W
YHR079C	YNR046W	YKL202W	YOR317W		YOL122C		YNR046W
YHR079C-A	YNR047W	YKL203C	YOR322C		YOL123W		YNR047W
YHR080C	YNR049C	YKL204W	YOR323C		YOL125W		YNR049C
YHR081W	YNR050C	YKL206C	YOR326W		YOL126C		YNR050C
YHR082C	YNR051C	YKL207W	YOR327C		YOL130W		YNR051C
YHR083W	YNR052C	YKL209C	YOR328W		YOL131W		YNR052C
YHR084W	YNR056C	YKL210W	YOR329C		YOL132W		YNR056C
YHR085W	YNR057C	YKL211C	YOR330C		YOL133W		YNR057C
YHR086W	YNR058W	YKL212W	YOR331C		YOL134C		YNR058W
YHR086W-A	YNR065C	YKL213C	YOR332W		YOL135C		YNR065C
YHR087W	YNR067C	YKL214C	YOR333C		YOL137W		YNR067C
YHR088W	YNR068C	YKL216W	YOR334W		YOL139C		YNR068C
YHR089C	YNR069C	YKL217W	YOR337W		YOL140W		YNR069C
YHR090C	YNR072W	YKL218C	YOR338W		YOL144W		YNR072W
YHR091C	YNR073C	YKL219W	YOR339C		YOL145C		YNR073C
YHR092C	YNR074C	YKL221W	YOR340C		YOL147C		YNR074C
YHR093W	YNR075W	YKL222C	YOR343C		YOL148C		YNR075W
YHR094C	YNR076W	YKR001C	YOR347C		YOL154W		YNR076W
YHR095W	YOL002C	YKR002W	YOR348C		YOL155C		YOL002C
YHR096C	YOL004W	YKR004C	YOR349W		YOL156W		YOL004W
YHR097C	YOL006C	YKR005C	YOR351C		YOL157C		YOL006C
YHR098C	YOL007C	YKR006C	YOR354C		YOR001W		YOL007C
YHR099W	YOL009C	YKR007W	YOR355W		YOR002W		YOL009C
YHR100C	YOL012C	YKR008W	YOR356W		YOR003W		YOL012C
YHR101C	YOL016C	YKR009C	YOR357C		YOR007C		YOL016C
YHR102W	YOL017W	YKR010C	YOR358W		YOR008C		YOL017W
YHR103W	YOL018C	YKR011C	YOR362C		YOR011W		YOL018C
YHR104W	YOL019W	YKR012C	YOR364W		YOR015W		YOL019W
YHR105W	YOL021C	YKR013W	YOR365C		YOR019W		YOL021C
YHR106W	YOL026C	YKR014C	YOR369C		YOR020C		YOL026C
YHR107C	YOL027C	YKR015C	YOR370C		YOR020W-A		YOL027C
YHR108W	YOL029C	YKR016W	YOR373W		YOR021C		YOL029C
YHR109W	YOL030W	YKR018C	YOR374W		YOR023C		YOL030W
YHR110W	YOL032W	YKR019C	YOR375C		YOR025W		YOL032W
YHR111W	YOL034W	YKR021W	YOR376W-A		YOR027W		YOL034W
YHR112C	YOL035C	YKR022C	YOR377W		YOR028C		YOL035C
YHR113W	YOL036W	YKR023W	YOR383C		YOR030W		YOL036W
YHR114W	YOL037C	YKR024C	YOR384W		YOR031W		YOL037C
YHR115C	YOL038W	YKR025W	YOR388C		YOR032C		YOL038W
YHR116W	YOL043C	YKR026C	YOR396W		YOR032W-A		YOL043C
YHR117W	YOL047C	YKR027W	YPL002C		YOR033C		YOL047C
YHR118C	YOL048C	YKR028W	YPL004C		YOR034C		YOL048C
YHR119W	YOL049W	YKR029C	YPL006W		YOR034C-A		YOL049W
YHR120W	YOL050C	YKR031C	YPL009C		YOR035C		YOL050C
YHR121W	YOL051W	YKR033C	YPL013C		YOR036W		YOL051W
YHR122W	YOL052C	YKR034W	YPL016W		YOR038C		YOL052C
YHR123W	YOL052C-A	YKR035C	YPL019C		YOR039W		YOL052C-A
YHR124W	YOL054W	YKR035W-A	YPL020C		YOR040W		YOL054W
YHR125W	YOL058W	YKR036C	YPL021W		YOR041C		YOL058W
YHR126C	YOL059W	YKR037C	YPL022W		YOR042W		YOL059W
YHR127W	YOL060C	YKR038C	YPL023C		YOR043W		YOL060C
YHR128W	YOL061W	YKR039W	YPL024W		YOR045W		YOL061W
YHR129C	YOL063C	YKR042W	YPL026C		YOR046C		YOL063C
YHR130C	YOL064C	YKR043C	YPL027W		YOR049C		YOL064C
YHR131C	YOL065C	YKR045C	YPL028W		YOR051C		YOL065C
YHR131W-A	YOL067C	YKR046C	YPL031C		YOR052C		YOL067C
YHR132C	YOL068C	YKR047W	YPL032C		YOR058C		YOL068C
YHR132W-A	YOL070C	YKR048C	YPL033C		YOR059C		YOL070C
YHR133C	YOL073C	YKR049C	YPL034W		YOR063W		YOL073C
YHR134W	YOL081W	YKR050W	YPL035C		YOR065W		YOL081W
YHR135C	YOL082W	YKR051W	YPL038W		YOR067C		YOL082W
YHR136C	YOL083W	YKR052C	YPL040C		YOR077W		YOL083W
YHR137C-A	YOL084W	YKR053C	YPL042C		YOR078W		YOL084W
YHR137W	YOL086C	YKR054C	YPL043W		YOR081C		YOL086C
YHR138C	YOL087C	YKR055W	YPL046C		YOR083W		YOL087C
YHR139C	YOL088C	YKR056W	YPL048W		YOR084W		YOL088C
YHR139C-A	YOL093W	YKR057W	YPL049C		YOR085W		YOL093W
YHR140W	YOL096C	YKR058W	YPL050C		YOR086C		YOL096C
YHR141C	YOL097C	YKR059W	YPL055C		YOR089C		YOL097C
YHR142W	YOL099C	YKR061W	YPL057C		YOR090C		YOL099C
YHR143W	YOL100W	YKR062W	YPL059W		YOR091W		YOL100W
YHR143W-A	YOL103W	YKR063C	YPL063W		YOR095C		YOL103W
YHR144C	YOL105C	YKR064W	YPL069C		YOR098C		YOL105C
YHR145C	YOL108C	YKR066C	YPL074W		YOR099W		YOL108C
YHR146W	YOL109W	YKR067W	YPL075W		YOR100C		YOL109W
YHR147C	YOL110W	YKR069W	YPL076W		YOR101W		YOL110W
YHR148W	YOL111C	YKR070W	YPL077C		YOR104W		YOL111C
YHR149C	YOL112W	YKR071C	YPL081W		YOR105W		YOL112W
YHR150W	YOL113W	YKR072C	YPL082C		YOR106W		YOL113W
YHR151C	YOL114C	YKR075C	YPL085W		YOR107W		YOL114C
YHR152W	YOL115W	YKR075W-A	YPL088W		YOR108W		YOL115W
YHR153C	YOL116W	YKR076W	YPL089C		YOR109W		YOL116W
YHR154W	YOL119C	YKR077W	YPL090C		YOR115C		YOL119C
YHR155W	YOL123W	YKR080W	YPL091W		YOR117W		YOL123W
YHR156C	YOL125W	YKR084C	YPL094C		YOR119C		YOL125W
YHR157W	YOL126C	YKR086W	YPL095C		YOR120W		YOL126C
YHR158C	YOL128C	YKR087C	YPL096W		YOR121C		YOL128C
YHR159W	YOL129W	YKR088C	YPL098C		YOR122C		YOL129W
YHR160C	YOL130W	YKR089C	YPL099C		YOR123C		YOL130W
YHR161C	YOL133W	YKR090W	YPL101W		YOR125C		YOL133W
YHR162W	YOL137W	YKR091W	YPL103C		YOR128C		YOL137W
YHR163W	YOL138C	YKR095W	YPL106C		YOR132W		YOL138C
YHR164C	YOL140W	YKR096W	YPL107W		YOR133W		YOL140W
YHR165C	YOL143C	YKR097W	YPL110C		YOR134W		YOL143C
YHR165W-A	YOL145C	YKR098C	YPL111W		YOR135C		YOL145C
YHR166C	YOL147C	YKR099W	YPL113C		YOR136W		YOL147C
YHR167W	YOL148C	YKR100C	YPL114W		YOR138C		YOL148C
YHR168W	YOL149W	YKR101W	YPL115C		YOR140W		YOL149W
YHR169W	YOL150C	YLL001W	YPL116W		YOR142W		YOL150C
YHR170W	YOL151W	YLL002W	YPL117C		YOR145C		YOL151W
YHR171W	YOL154W	YLL003W	YPL118W		YOR146W		YOL154W
YHR172W	YOL155C	YLL004W	YPL119C		YOR148C		YOL155C
YHR173C	YOL156W	YLL005C	YPL119C-A		YOR151C		YOL156W
YHR174W	YOL158C	YLL006W	YPL121C		YOR152C		YOL158C
YHR175W	YOR001W	YLL007C	YPL123C		YOR155C		YOR001W
YHR175W-A	YOR002W	YLL010C	YPL124W		YOR157C		YOR002W
YHR176W	YOR003W	YLL012W	YPL127C		YOR161C		YOR003W
YHR177W	YOR006C	YLL013C	YPL128C		YOR161W-B		YOR006C
YHR178W	YOR007C	YLL015W	YPL129W		YOR164C		YOR007C
YHR179W	YOR008C	YLL016W	YPL130W		YOR165W		YOR008C
YHR180C-B	YOR011W	YLL018C	YPL131W		YOR168W		YOR011W
YHR180W	YOR014W	YLL018C-A	YPL133C		YOR169C		YOR014W
YHR180W-A	YOR015W	YLL019C	YPL134C		YOR171C		YOR015W
YHR181W	YOR018W	YLL020C	YPL135W		YOR172W		YOR018W
YHR182C-A	YOR020C	YLL021W	YPL138C		YOR173W		YOR020C
YHR182W	YOR020W-A	YLL022C	YPL140C		YOR174W		YOR020W-A
YHR183W	YOR023C	YLL023C	YPL145C		YOR175C		YOR023C
YHR184W	YOR025W	YLL024C	YPL147W		YOR176W		YOR025W
YHR185C	YOR026W	YLL026W	YPL150W		YOR179C		YOR026W
YHR186C	YOR027W	YLL027W	YPL154C		YOR181W		YOR027W
YHR187W	YOR028C	YLL029W	YPL158C		YOR184W		YOR028C
YHR188C	YOR030W	YLL030C	YPL159C		YOR187W		YOR030W
YHR189W	YOR031W	YLL031C	YPL160W		YOR188W		YOR031W
YHR190W	YOR032C	YLL032C	YPL163C		YOR189W		YOR032C
YHR191C	YOR033C	YLL038C	YPL167C		YOR190W		YOR033C
YHR192W	YOR034C	YLL039C	YPL169C		YOR191W		YOR034C
YHR193C	YOR034C-A	YLL040C	YPL170W		YOR194C		YOR034C-A
YHR193C-A	YOR035C	YLL041C	YPL174C		YOR196C		YOR035C
YHR194W	YOR036W	YLL043W	YPL175W		YOR198C		YOR036W
YHR195W	YOR038C	YLL044W	YPL177C		YOR204W		YOR038C
YHR196W	YOR039W	YLL045C	YPL178W		YOR211C		YOR039W
YHR197W	YOR040W	YLL046C	YPL179W		YOR212W		YOR040W
YHR198C	YOR041C	YLL047W	YPL181W		YOR213C		YOR041C
YHR199C	YOR042W	YLL048C	YPL184C		YOR214C		YOR042W
YHR199C-A	YOR043W	YLL050C	YPL185W		YOR215C		YOR043W
YHR200W	YOR044W	YLL051C	YPL186C		YOR216C		YOR044W
YHR201C	YOR049C	YLL052C	YPL188W		YOR217W		YOR049C
YHR202W	YOR052C	YLL054C	YPL190C		YOR218C		YOR052C
YHR203C	YOR053W	YLL056C	YPL191C		YOR220W		YOR053W
YHR204W	YOR054C	YLL058W	YPL192C		YOR223W		YOR054C
YHR205W	YOR055W	YLL060C	YPL194W		YOR225W		YOR055W
YHR206W	YOR056C	YLL061W	YPL195W		YOR226C		YOR056C
YHR207C	YOR061W	YLL062C	YPL196W		YOR227W		YOR061W
YHR208W	YOR062C	YLL066C	YPL199C		YOR229W		YOR062C
YHR209W	YOR063W	YLL066W-A	YPL200W		YOR230W		YOR063W
YHR210C	YOR064C	YLL067C	YPL201C		YOR233W		YOR064C
YHR211W	YOR065W	YLR001C	YPL204W		YOR234C		YOR065W
YHR212C	YOR066W	YLR002C	YPL205C		YOR235W		YOR066W
YHR212W-A	YOR069W	YLR003C	YPL206C		YOR237W		YOR069W
YHR213W	YOR071C	YLR004C	YPL207W		YOR239W		YOR071C
YHR213W-A	YOR077W	YLR005W	YPL208W		YOR241W		YOR077W
YHR213W-B	YOR078W	YLR006C	YPL210C		YOR242C		YOR078W
YHR214C-D	YOR079C	YLR007W	YPL214C		YOR244W		YOR079C
YHR214C-E	YOR083W	YLR008C	YPL215W		YOR246C		YOR083W
YHR214W	YOR084W	YLR011W	YPL218W		YOR247W		YOR084W
YHR214W-A	YOR085W	YLR014C	YPL219W		YOR248W		YOR085W
YHR215W	YOR086C	YLR015W	YPL220W		YOR249C		YOR086C
YHR216W	YOR089C	YLR017W	YPL222C-A		YOR250C		YOR089C
YHR217C	YOR090C	YLR019W	YPL222W		YOR251C		YOR090C
YHR218W	YOR091W	YLR020C	YPL227C		YOR254C		YOR091W
YHR218W-A	YOR092W	YLR022C	YPL228W		YOR255W		YOR092W
YHR219C-A	YOR094W	YLR023C	YPL230W		YOR256C		YOR094W
YHR219W	YOR097C	YLR024C	YPL231W		YOR259C		YOR097C
YIL001W	YOR098C	YLR025W	YPL232W		YOR261C		YOR098C
YIL002C	YOR099W	YLR026C	YPL233W		YOR262W		YOR099W
YIL002W-A	YOR100C	YLR027C	YPL235W		YOR270C		YOR100C
YIL003W	YOR101W	YLR028C	YPL239W		YOR272W		YOR101W
YIL004C	YOR104W	YLR029C	YPL240C		YOR273C		YOR104W
YIL005W	YOR105W	YLR030W	YPL246C		YOR278W		YOR105W
YIL006W	YOR107W	YLR033W	YPL248C		YOR279C		YOR107W
YIL007C	YOR108C-A	YLR034C	YPL249C		YOR285W		YOR108C-A
YIL008W	YOR108W	YLR035C	YPL249C-A		YOR289W		YOR108W
YIL009C-A	YOR109W	YLR038C	YPL250W-A		YOR290C		YOR109W
YIL009W	YOR113W	YLR039C	YPL255W		YOR291W		YOR113W
YIL010W	YOR117W	YLR043C	YPL260W		YOR294W		YOR117W
YIL011W	YOR118W	YLR044C	YPL262W		YOR298C-A		YOR118W
YIL012W	YOR119C	YLR045C	YPL265W		YOR298W		YOR119C
YIL013C	YOR122C	YLR048W	YPL267W		YOR301W		YOR122C
YIL014C-A	YOR123C	YLR049C	YPL268W		YOR303W		YOR123C
YIL014W	YOR125C	YLR054C	YPL274W		YOR304W		YOR125C
YIL015W	YOR126C	YLR056W	YPL275W		YOR306C		YOR126C
YIL016W	YOR128C	YLR057W	YPR001W		YOR309C		YOR128C
YIL017C	YOR130C	YLR058C	YPR002W		YOR311C		YOR130C
YIL018W	YOR131C	YLR059C	YPR004C		YOR312C		YOR131C
YIL019W	YOR132W	YLR060W	YPR006C		YOR313C		YOR132W
YIL020C	YOR133W	YLR064W	YPR007C		YOR316C		YOR133W
YIL020C-A	YOR134W	YLR065C	YPR008W		YOR317W		YOR134W
YIL021C-A	YOR135C	YLR066W	YPR012W		YOR322C		YOR135C
YIL021W	YOR136W	YLR067C	YPR013C		YOR323C		YOR136W
YIL022W	YOR137C	YLR069C	YPR016C		YOR324C		YOR137C
YIL023C	YOR138C	YLR070C	YPR019W		YOR325W		YOR138C
YIL024C	YOR141C	YLR071C	YPR023C		YOR327C		YOR141C
YIL025C	YOR142W	YLR072W	YPR024W		YOR328W		YOR142W
YIL026C	YOR145C	YLR074C	YPR025C		YOR329C		YOR145C
YIL027C	YOR146W	YLR075W	YPR026W		YOR330C		YOR146W
YIL028W	YOR148C	YLR076C	YPR027C		YOR331C		YOR148C
YIL029C	YOR151C	YLR077W	YPR028W		YOR332W		YOR151C
YIL029W-A	YOR153W	YLR078C	YPR029C		YOR335C		YOR153W
YIL030C	YOR154W	YLR080W	YPR031W		YOR338W		YOR154W
YIL030W-A	YOR155C	YLR082C	YPR032W		YOR339C		YOR155C
YIL031W	YOR157C	YLR083C	YPR034W		YOR347C		YOR157C
YIL032C	YOR161C	YLR084C	YPR035W		YOR348C		YOR161C
YIL033C	YOR161W-B	YLR085C	YPR036W		YOR349W		YOR161W-B
YIL034C	YOR162C	YLR086W	YPR036W-A		YOR350C		YOR162C
YIL035C	YOR163W	YLR087C	YPR037C		YOR351C		YOR163W
YIL036W	YOR164C	YLR088W	YPR038W		YOR352W		YOR164C
YIL037C	YOR165W	YLR089C	YPR040W		YOR354C		YOR165W
YIL038C	YOR166C	YLR090W	YPR041W		YOR355W		YOR166C
YIL039W	YOR168W	YLR091W	YPR045C		YOR356W		YOR168W
YIL040W	YOR169C	YLR092W	YPR047W		YOR357C		YOR169C
YIL041W	YOR172W	YLR093C	YPR048W		YOR360C		YOR172W
YIL042C	YOR173W	YLR094C	YPR050C		YOR361C		YOR173W
YIL043C	YOR174W	YLR095C	YPR051W		YOR362C		YOR174W
YIL044C	YOR179C	YLR096W	YPR052C		YOR364W		YOR179C
YIL045W	YOR181W	YLR097C	YPR053C		YOR365C		YOR181W
YIL046W	YOR184W	YLR098C	YPR054W		YOR366W		YOR184W
YIL046W-A	YOR187W	YLR099W-A	YPR056W		YOR370C		YOR187W
YIL047C	YOR188W	YLR100W	YPR057W		YOR371C		YOR188W
YIL047C-A	YOR189W	YLR101C	YPR058W		YOR373W		YOR189W
YIL048W	YOR191W	YLR102C	YPR059C		YOR374W		YOR191W
YIL049W	YOR192C	YLR103C	YPR060C		YOR375C		YOR192C
YIL050W	YOR194C	YLR104W	YPR061C		YOR378W		YOR194C
YIL051C	YOR196C	YLR106C	YPR062W		YOR381W		YOR196C
YIL052C	YOR197W	YLR107W	YPR065W		YOR383C		YOR197W
YIL053W	YOR204W	YLR108C	YPR068C		YOR388C		YOR204W
YIL054W	YOR207C	YLR109W	YPR069C		YOR393W		YOR207C
YIL055C	YOR211C	YLR113W	YPR072W		YOR394W		YOR211C
YIL056W	YOR215C	YLR114C	YPR075C		YOR396W		YOR215C
YIL057C	YOR217W	YLR115W	YPR076W		YPL002C		YOR217W
YIL058W	YOR218C	YLR116W	YPR077C		YPL004C		YOR218C
YIL059C	YOR219C	YLR117C	YPR078C		YPL006W		YOR219C
YIL060W	YOR220W	YLR118C	YPR079W		YPL007C		YOR220W
YIL061C	YOR222W	YLR119W	YPR080W		YPL011C		YOR222W
YIL062C	YOR223W	YLR120C	YPR087W		YPL013C		YOR223W
YIL063C	YOR225W	YLR122C	YPR088C		YPL016W		YOR225W
YIL064W	YOR226C	YLR123C	YPR091C		YPL017C		YOR226C
YIL065C	YOR227W	YLR125W	YPR093C		YPL018W		YOR227W
YIL066C	YOR228C	YLR126C	YPR097W		YPL019C		YOR228C
YIL066W-A	YOR229W	YLR127C	YPR103W		YPL020C		YOR229W
YIL067C	YOR230W	YLR130C	YPR106W		YPL021W		YOR230W
YIL068C	YOR231W	YLR131C	YPR108W		YPL022W		YOR231W
YIL068W-A	YOR239W	YLR133W	YPR109W		YPL023C		YOR239W
YIL069C	YOR245C	YLR135W	YPR110C		YPL024W		YOR245C
YIL070C	YOR246C	YLR138W	YPR112C		YPL027W		YOR246C
YIL071C	YOR250C	YLR140W	YPR113W		YPL028W		YOR250C
YIL071W-A	YOR251C	YLR141W	YPR115W		YPL029W		YOR251C
YIL072W	YOR252W	YLR142W	YPR119W		YPL030W		YOR252W
YIL073C	YOR256C	YLR144C	YPR120C		YPL032C		YOR256C
YIL074C	YOR258W	YLR145W	YPR122W		YPL033C		YOR258W
YIL075C	YOR259C	YLR146C	YPR123C		YPL036W		YOR259C
YIL076W	YOR261C	YLR148W	YPR124W		YPL038W		YOR261C
YIL077C	YOR262W	YLR149C	YPR125W		YPL038W-A		YOR262W
YIL078W	YOR270C	YLR150W	YPR126C		YPL039W		YOR270C
YIL079C	YOR271C	YLR151C	YPR127W		YPL042C		YOR271C
YIL083C	YOR273C	YLR152C	YPR129W		YPL043W		YOR273C
YIL084C	YOR274W	YLR153C	YPR130C		YPL044C		YOR274W
YIL085C	YOR279C	YLR154C-G	YPR131C		YPL048W		YOR279C
YIL086C	YOR285W	YLR154W-A	YPR132W		YPL049C		YOR285W
YIL087C	YOR288C	YLR154W-B	YPR133C		YPL050C		YOR288C
YIL088C	YOR289W	YLR154W-C	YPR140W		YPL053C		YOR289W
YIL089W	YOR290C	YLR154W-E	YPR141C		YPL055C		YOR290C
YIL090W	YOR294W	YLR154W-F	YPR145W		YPL056C		YOR294W
YIL091C	YOR298C-A	YLR162W	YPR148C		YPL057C		YOR298C-A
YIL092W	YOR299W	YLR162W-A	YPR149W		YPL059W		YOR299W
YIL093C	YOR301W	YLR163C	YPR150W		YPL060W		YOR301W
YIL094C	YOR302W	YLR164W	YPR151C		YPL061W		YOR302W
YIL095W	YOR303W	YLR166C	YPR152C		YPL063W		YOR303W
YIL096C	YOR304W	YLR168C	YPR153W		YPL064C		YOR304W
YIL097W	YOR307C	YLR169W	YPR154W		YPL074W		YOR307C
YIL098C	YOR308C	YLR170C	YPR156C		YPL075W		YOR308C
YIL099W	YOR312C	YLR171W	YPR159W		YPL078C		YOR312C
YIL100C-A	YOR313C	YLR173W	YPR161C		YPL079W		YOR313C
YIL100W	YOR315W	YLR174W	YPR163C		YPL081W		YOR315W
YIL101C	YOR317W	YLR175W	YPR164W		YPL082C		YOR317W
YIL102C	YOR322C	YLR176C	YPR165W		YPL088W		YOR322C
YIL102C-A	YOR323C	YLR177W	YPR167C		YPL089C		YOR323C
YIL103W	YOR324C	YLR178C	YPR172W		YPL090C		YOR324C
YIL104C	YOR325W	YLR181C	YPR173C		YPL091W		YOR325W
YIL105C	YOR326W	YLR182W	YPR174C		YPL092W		YOR326W
YIL105W-A	YOR327C	YLR183C	YPR176C		YPL093W		YOR327C
YIL106W	YOR328W	YLR188W	YPR177C		YPL094C		YOR328W
YIL107C	YOR329C	YLR189C	YPR178W		YPL095C		YOR329C
YIL108W	YOR330C	YLR190W	YPR180W		YPL096W		YOR330C
YIL109C	YOR331C	YLR191W	YPR181C		YPL101W		YOR331C
YIL110W	YOR332W	YLR192C	YPR184W		YPL105C		YOR332W
YIL111W	YOR333C	YLR194C	YPR185W		YPL106C		YOR333C
YIL112W	YOR334W	YLR195C	YPR188C		YPL107W		YOR334W
YIL113W	YOR335C	YLR197W	YPR189W		YPL110C		YOR335C
YIL114C	YOR336W	YLR198C	YPR190C		YPL111W		YOR336W
YIL115C	YOR337W	YLR199C	YPR191W		YPL112C		YOR337W
YIL115W-A	YOR338W	YLR201C	YPR192W		YPL113C		YOR338W
YIL116W	YOR339C	YLR202C	YPR193C		YPL114W		YOR339C
YIL117C	YOR344C	YLR203C	YPR194C		YPL115C		YOR344C
YIL118W	YOR347C	YLR205C	YPR195C		YPL117C		YOR347C
YIL119C	YOR348C	YLR206W			YPL118W		YOR348C
YIL120W	YOR355W	YLR207W			YPL119C		YOR355W
YIL121W	YOR356W	YLR208W			YPL119C-A		YOR356W
YIL122W	YOR357C	YLR209C			YPL120W		YOR357C
YIL123W	YOR358W	YLR210W			YPL121C		YOR358W
YIL124W	YOR359W	YLR211C			YPL122C		YOR359W
YIL125W	YOR361C	YLR212C			YPL124W		YOR361C
YIL126W	YOR362C	YLR213C			YPL127C		YOR362C
YIL127C	YOR369C	YLR214W			YPL128C		YOR369C
YIL128W	YOR370C	YLR216C			YPL129W		YOR370C
YIL129C	YOR374W	YLR217W			YPL130W		YOR374W
YIL130W	YOR375C	YLR218C			YPL131W		YOR375C
YIL131C	YOR377W	YLR219W			YPL133C		YOR377W
YIL132C	YOR380W	YLR220W			YPL134C		YOR380W
YIL133C	YOR381W	YLR221C			YPL135W		YOR381W
YIL134C-A	YOR382W	YLR222C-A			YPL138C		YOR382W
YIL134W	YOR383C	YLR223C			YPL145C		YOR383C
YIL135C	YOR384W	YLR224W			YPL146C		YOR384W
YIL136W	YOR386W	YLR225C			YPL147W		YOR386W
YIL137C	YOR388C	YLR226W			YPL149W		YOR388C
YIL138C	YOR389W	YLR227C			YPL150W		YOR389W
YIL139C	YOR391C	YLR228C			YPL151C		YOR391C
YIL140W	YOR393W	YLR229C			YPL152W		YOR393W
YIL141W	YOR396W	YLR230W			YPL153C		YOR396W
YIL142C-A	YPL002C	YLR231C			YPL154C		YPL002C
YIL142W	YPL003W	YLR232W			YPL155C		YPL003W
YIL143C	YPL004C	YLR233C			YPL156C		YPL004C
YIL144W	YPL005W	YLR234W			YPL157W		YPL005W
YIL145C	YPL006W	YLR235C			YPL158C		YPL006W
YIL146C	YPL008W	YLR236C			YPL160W		YPL008W
YIL147C	YPL009C	YLR237W			YPL164C		YPL009C
YIL148W	YPL011C	YLR238W			YPL165C		YPL011C
YIL149C	YPL015C	YLR240W			YPL166W		YPL015C
YIL150C	YPL017C	YLR241W			YPL167C		YPL017C
YIL151C	YPL018W	YLR242C			YPL169C		YPL018W
YIL152W	YPL020C	YLR244C			YPL170W		YPL020C
YIL153W	YPL022W	YLR245C			YPL176C		YPL022W
YIL154C	YPL023C	YLR246W			YPL177C		YPL023C
YIL155C	YPL024W	YLR247C			YPL178W		YPL024W
YIL156W	YPL026C	YLR248W			YPL179W		YPL026C
YIL156W-A	YPL028W	YLR249W			YPL180W		YPL028W
YIL156W-B	YPL031C	YLR250W			YPL181W		YPL031C
YIL157C	YPL036W	YLR251W			YPL182C		YPL036W
YIL158W	YPL037C	YLR252W			YPL184C		YPL037C
YIL159W	YPL038W-A	YLR253W			YPL185W		YPL038W-A
YIL160C	YPL039W	YLR254C			YPL186C		YPL039W
YIL161W	YPL042C	YLR256W			YPL189C-A		YPL042C
YIL162W	YPL048W	YLR257W			YPL190C		YPL048W
YIL163C	YPL049C	YLR258W			YPL192C		YPL049C
YIL164C	YPL050C	YLR259C			YPL195W		YPL050C
YIL165C	YPL055C	YLR260W			YPL199C		YPL055C
YIL166C	YPL056C	YLR261C			YPL200W		YPL056C
YIL169C	YPL057C	YLR262C			YPL201C		YPL057C
YIL171W-A	YPL059W	YLR262C-A			YPL202C		YPL059W
YIL172C	YPL061W	YLR263W			YPL203W		YPL061W
YIL173W	YPL063W	YLR264C-A			YPL204W		YPL063W
YIL176C	YPL067C	YLR264W			YPL205C		YPL067C
YIL177C	YPL074W	YLR266C			YPL206C		YPL074W
YIL177W-A	YPL075W	YLR267W			YPL207W		YPL075W
YIR001C	YPL078C	YLR268W			YPL208W		YPL078C
YIR002C	YPL081W	YLR269C			YPL213W		YPL081W
YIR003W	YPL082C	YLR270W			YPL214C		YPL082C
YIR004W	YPL083C	YLR271W			YPL215W		YPL083C
YIR005W	YPL084W	YLR272C			YPL217C		YPL084W
YIR006C	YPL085W	YLR273C			YPL222C-A		YPL085W
YIR007W	YPL088W	YLR274W			YPL222W		YPL088W
YIR008C	YPL089C	YLR275W			YPL223C		YPL089C
YIR009W	YPL090C	YLR276C			YPL230W		YPL090C
YIR010W	YPL091W	YLR279W			YPL231W		YPL091W
YIR011C	YPL092W	YLR280C			YPL232W		YPL092W
YIR012W	YPL094C	YLR281C			YPL233W		YPL094C
YIR013C	YPL095C	YLR283W			YPL234C		YPL095C
YIR014W	YPL096W	YLR284C			YPL235W		YPL096W
YIR015W	YPL101W	YLR285W			YPL236C		YPL101W
YIR016W	YPL103C	YLR286C			YPL237W		YPL103C
YIR017C	YPL105C	YLR287C			YPL238C		YPL105C
YIR017W-A	YPL106C	YLR288C			YPL240C		YPL106C
YIR018C-A	YPL107W	YLR289W			YPL247C		YPL107W
YIR018W	YPL109C	YLR290C			YPL248C		YPL109C
YIR019C	YPL110C	YLR291C			YPL249C-A		YPL110C
YIR020C	YPL111W	YLR292C			YPL250W-A		YPL111W
YIR020C-B	YPL112C	YLR293C			YPL255W		YPL112C
YIR020W-A	YPL113C	YLR295C			YPL258C		YPL113C
YIR021W	YPL114W	YLR297W			YPL259C		YPL114W
YIR021W-A	YPL115C	YLR298C			YPL260W		YPL115C
YIR022W	YPL116W	YLR299W			YPL262W		YPL116W
YIR023C-A	YPL117C	YLR300W			YPL263C		YPL117C
YIR023W	YPL119C	YLR301W			YPL264C		YPL119C
YIR024C	YPL119C-A	YLR303W			YPL265W		YPL119C-A
YIR025W	YPL120W	YLR304C			YPL266W		YPL120W
YIR026C	YPL122C	YLR305C			YPL268W		YPL122C
YIR027C	YPL123C	YLR306W			YPL274W		YPL123C
YIR028W	YPL127C	YLR307C-A			YPL275W		YPL127C
YIR029W	YPL129W	YLR307W			YPL281C		YPL129W
YIR030C	YPL133C	YLR308W			YPR001W		YPL133C
YIR030W-A	YPL134C	YLR309C			YPR002W		YPL134C
YIR031C	YPL135C-A	YLR310C			YPR005C		YPL135C-A
YIR032C	YPL135W	YLR311C			YPR006C		YPL135W
YIR033W	YPL138C	YLR312C			YPR007C		YPL138C
YIR034C	YPL140C	YLR312W-A			YPR008W		YPL140C
YIR035C	YPL141C	YLR313C			YPR019W		YPL141C
YIR036C	YPL145C	YLR314C			YPR020W		YPL145C
YIR036W-A	YPL147W	YLR315W			YPR022C		YPL147W
YIR037W	YPL150W	YLR316C			YPR023C		YPL150W
YIR038C	YPL151C	YLR317W			YPR024W		YPL151C
YIR039C	YPL154C	YLR318W			YPR026W		YPL154C
YIR040C	YPL156C	YLR319C			YPR027C		YPL156C
YJL001W	YPL157W	YLR320W			YPR028W		YPL157W
YJL002C	YPL159C	YLR321C			YPR030W		YPL159C
YJL003W	YPL160W	YLR324W			YPR031W		YPL160W
YJL004C	YPL163C	YLR325C			YPR032W		YPL163C
YJL005W	YPL165C	YLR326W			YPR034W		YPL165C
YJL006C	YPL166W	YLR327C			YPR035W		YPL166W
YJL007C	YPL169C	YLR328W			YPR036W		YPL169C
YJL008C	YPL170W	YLR329W			YPR036W-A		YPL170W
YJL009W	YPL171C	YLR330W			YPR037C		YPL171C
YJL010C	YPL173W	YLR331C			YPR038W		YPL173W
YJL011C	YPL176C	YLR332W			YPR040W		YPL176C
YJL012C	YPL177C	YLR333C			YPR045C		YPL177C
YJL013C	YPL179W	YLR335W			YPR048W		YPL179W
YJL014W	YPL180W	YLR336C			YPR052C		YPL180W
YJL015C	YPL181W	YLR337C			YPR053C		YPL181W
YJL016W	YPL182C	YLR338W			YPR054W		YPL182C
YJL019W	YPL184C	YLR339C			YPR056W		YPL184C
YJL020C	YPL185W	YLR340W			YPR058W		YPL185W
YJL020W-A	YPL186C	YLR342W			YPR062W		YPL186C
YJL022W	YPL190C	YLR343W			YPR065W		YPL190C
YJL023C	YPL193W	YLR345W			YPR067W		YPL193W
YJL024C	YPL194W	YLR347C			YPR069C		YPL194W
YJL025W	YPL195W	YLR348C			YPR071W		YPL195W
YJL026C-A	YPL196W	YLR349W			YPR072W		YPL196W
YJL026W	YPL199C	YLR350W			YPR074C		YPL199C
YJL027C	YPL200W	YLR351C			YPR075C		YPL200W
YJL028W	YPL201C	YLR352W			YPR076W		YPL201C
YJL029C	YPL204W	YLR353W			YPR077C		YPL204W
YJL030W	YPL206C	YLR354C			YPR078C		YPL206C
YJL031C	YPL207W	YLR355C			YPR079W		YPL207W
YJL032W	YPL210C	YLR356W			YPR080W		YPL210C
YJL033W	YPL212C	YLR357W			YPR086W		YPL212C
YJL034W	YPL213W	YLR358C			YPR087W		YPL213W
YJL035C	YPL214C	YLR359W			YPR088C		YPL214C
YJL036W	YPL215W	YLR360W			YPR091C		YPL215W
YJL037W	YPL218W	YLR361C			YPR093C		YPL218W
YJL038C	YPL221W	YLR362W			YPR097W		YPL221W
YJL039C	YPL222C-A	YLR363C			YPR099C		YPL222C-A
YJL041W	YPL222W	YLR368W			YPR100W		YPL222W
YJL042W	YPL223C	YLR369W			YPR101W		YPL223C
YJL043W	YPL224C	YLR370C			YPR103W		YPL224C
YJL044C	YPL225W	YLR371W			YPR104C		YPL225W
YJL045W	YPL228W	YLR372W			YPR106W		YPL228W
YJL046W	YPL230W	YLR373C			YPR110C		YPL230W
YJL047C	YPL231W	YLR374C			YPR112C		YPL231W
YJL047C-A	YPL232W	YLR375W			YPR113W		YPL232W
YJL048C	YPL233W	YLR376C			YPR115W		YPL233W
YJL049W	YPL234C	YLR377C			YPR120C		YPL234C
YJL050W	YPL235W	YLR378C			YPR123C		YPL235W
YJL051W	YPL239W	YLR379W			YPR124W		YPL239W
YJL052C-A	YPL240C	YLR380W			YPR125W		YPL240C
YJL052W	YPL247C	YLR381W			YPR126C		YPL247C
YJL053W	YPL249C	YLR382C			YPR127W		YPL249C
YJL054W	YPL249C-A	YLR383W			YPR129W		YPL249C-A
YJL055W	YPL250C	YLR384C			YPR130C		YPL250C
YJL056C	YPL250W-A	YLR386W			YPR132W		YPL250W-A
YJL057C	YPL251W	YLR387C			YPR133C		YPL251W
YJL058C	YPL252C	YLR389C			YPR138C		YPL252C
YJL059W	YPL254W	YLR390W-A			YPR140W		YPL254W
YJL060W	YPL258C	YLR392C			YPR141C		YPL258C
YJL061W	YPL260W	YLR393W			YPR146C		YPL260W
YJL062W	YPL262W	YLR394W			YPR148C		YPL262W
YJL062W-A	YPL263C	YLR395C			YPR149W		YPL263C
YJL063C	YPL264C	YLR396C			YPR150W		YPL264C
YJL064W	YPL265W	YLR397C			YPR151C		YPL265W
YJL065C	YPL270W	YLR398C			YPR152C		YPL270W
YJL066C	YPL272C	YLR399C			YPR156C		YPL272C
YJL067W	YPL273W	YLR400W			YPR159W		YPL273W
YJL068C	YPL274W	YLR401C			YPR160C-A		YPL274W
YJL069C	YPL275W	YLR403W			YPR160W		YPL275W
YJL070C	YPL277C	YLR404W			YPR160W-A		YPL277C
YJL071W	YPL278C	YLR407W			YPR161C		YPL278C
YJL072C	YPL280W	YLR410W			YPR163C		YPL280W
YJL073W	YPL281C	YLR411W			YPR164W		YPL281C
YJL074C	YPR001W	YLR412W			YPR165W		YPR001W
YJL075C	YPR002W	YLR413W			YPR167C		YPR002W
YJL076W	YPR004C	YLR414C			YPR171W		YPR004C
YJL077C	YPR006C	YLR415C			YPR173C		YPR006C
YJL077W-A	YPR008W	YLR416C			YPR176C		YPR008W
YJL077W-B	YPR010C	YLR417W			YPR179C		YPR010C
YJL078C	YPR010C-A	YLR418C			YPR183W		YPR010C-A
YJL079C	YPR011C	YLR419W			YPR184W		YPR011C
YJL080C	YPR012W	YLR420W			YPR185W		YPR012W
YJL081C	YPR013C	YLR421C			YPR190C		YPR013C
YJL082W	YPR015C	YLR423C			YPR191W		YPR015C
YJL083W	YPR023C	YLR424W			YPR192W		YPR023C
YJL084C	YPR024W	YLR425W			YPR193C		YPR024W
YJL085W	YPR026W	YLR427W			YPR194C		YPR026W
YJL086C	YPR028W	YLR429W			YPR195C		YPR028W
YJL087C	YPR030W	YLR430W					YPR030W
YJL088W	YPR032W	YLR431C					YPR032W
YJL089W	YPR033C	YLR432W					YPR033C
YJL090C	YPR034W	YLR436C					YPR034W
YJL091C	YPR035W	YLR437C					YPR035W
YJL092W	YPR036W	YLR437C-A					YPR036W
YJL093C	YPR036W-A	YLR438C-A					YPR036W-A
YJL094C	YPR037C	YLR438W					YPR037C
YJL095W	YPR038W	YLR440C					YPR038W
YJL096W	YPR040W	YLR441C					YPR040W
YJL097W	YPR041W	YLR442C					YPR041W
YJL098W	YPR045C	YLR443W					YPR045C
YJL099W	YPR047W	YLR444C					YPR047W
YJL100W	YPR048W	YLR445W					YPR048W
YJL101C	YPR049C	YLR446W					YPR049C
YJL102W	YPR051W	YLR447C					YPR051W
YJL103C	YPR052C	YLR449W					YPR052C
YJL104W	YPR053C	YLR450W					YPR053C
YJL105W	YPR054W	YLR451W					YPR054W
YJL106W	YPR056W	YLR454W					YPR056W
YJL107C	YPR057W	YLR455W					YPR057W
YJL108C	YPR058W	YLR457C					YPR058W
YJL109C	YPR059C	YLR458W					YPR059C
YJL110C	YPR061C	YLR459W					YPR061C
YJL111W	YPR062W	YLR464W					YPR062W
YJL112W	YPR065W	YML001W					YPR065W
YJL115W	YPR066W	YML002W					YPR066W
YJL116C	YPR067W	YML004C					YPR067W
YJL117W	YPR069C	YML006C					YPR069C
YJL118W	YPR074C	YML007W					YPR074C
YJL119C	YPR075C	YML008C					YPR075C
YJL120W	YPR076W	YML009C-A					YPR076W
YJL121C	YPR080W	YML009W-B					YPR080W
YJL122W	YPR082C	YML010W					YPR082C
YJL123C	YPR086W	YML012C-A					YPR086W
YJL124C	YPR087W	YML012W					YPR087W
YJL125C	YPR088C	YML013W					YPR088C
YJL126W	YPR091C	YML016C					YPR091C
YJL127C	YPR093C	YML017W					YPR093C
YJL127C-B	YPR097W	YML018C					YPR097W
YJL127W-A	YPR102C	YML019W					YPR102C
YJL128C	YPR103W	YML020W					YPR103W
YJL129C	YPR108W	YML021C					YPR108W
YJL130C	YPR113W	YML023C					YPR113W
YJL131C	YPR115W	YML024W					YPR115W
YJL132W	YPR118W	YML025C					YPR118W
YJL133C-A	YPR121W	YML027W					YPR121W
YJL133W	YPR123C	YML028W					YPR123C
YJL134W	YPR124W	YML029W					YPR124W
YJL135W	YPR125W	YML030W					YPR125W
YJL136C	YPR126C	YML031W					YPR126C
YJL136W-A	YPR127W	YML032C					YPR127W
YJL137C	YPR129W	YML034C-A					YPR129W
YJL138C	YPR130C	YML034W					YPR130C
YJL139C	YPR131C	YML035C					YPR131C
YJL140W	YPR132W	YML036W					YPR132W
YJL141C	YPR133C	YML038C					YPR133C
YJL142C	YPR134W	YML041C					YPR134W
YJL143W	YPR136C	YML042W					YPR136C
YJL144W	YPR137W	YML043C					YPR137W
YJL145W	YPR138C	YML046W					YPR138C
YJL146W	YPR145W	YML048W					YPR145W
YJL147C	YPR148C	YML049C					YPR148C
YJL148W	YPR149W	YML050W					YPR149W
YJL149W	YPR150W	YML052W					YPR150W
YJL150W	YPR151C	YML053C					YPR151C
YJL151C	YPR152C	YML054C					YPR152C
YJL152W	YPR153W	YML055W					YPR153W
YJL153C	YPR154W	YML057C-A					YPR154W
YJL154C	YPR155C	YML057W					YPR155C
YJL155C	YPR156C	YML060W					YPR156C
YJL156C	YPR159W	YML061C					YPR159W
YJL156W-A	YPR160C-A	YML062C					YPR160C-A
YJL157C	YPR160W	YML063W					YPR160W
YJL158C	YPR160W-A	YML065W					YPR160W-A
YJL159W	YPR163C	YML067C					YPR163C
YJL160C	YPR165W	YML068W					YPR165W
YJL161W	YPR167C	YML069W					YPR167C
YJL162C	YPR171W	YML070W					YPR171W
YJL163C	YPR172W	YML072C					YPR172W
YJL164C	YPR173C	YML074C					YPR173C
YJL165C	YPR174C	YML075C					YPR174C
YJL166W	YPR175W	YML076C					YPR175W
YJL167W	YPR176C	YML078W					YPR176C
YJL168C	YPR177C	YML079W					YPR177C
YJL169W	YPR178W	YML080W					YPR178W
YJL170C	YPR180W	YML081C-A					YPR180W
YJL171C	YPR181C	YML081W					YPR181C
YJL172W	YPR182W	YML085C					YPR182W
YJL173C	YPR183W	YML086C					YPR183W
YJL174W	YPR184W	YML088W					YPR184W
YJL175W	YPR185W	YML089C					YPR185W
YJL176C	YPR188C	YML090W					YPR188C
YJL177W	YPR191W	YML091C					YPR191W
YJL178C	YPR192W	YML092C					YPR192W
YJL179W	YPR193C	YML095C					YPR193C
YJL180C	YPR194C	YML096W					YPR194C
YJL181W	YPR195C	YML097C					YPR195C
YJL182C		YML098W					YAL007C
YJL183W		YML099C					YAL018C
YJL184W		YML100W					YAL019W
YJL185C		YML101C					YAL021C
YJL186W		YML101C-A					YAL026C
YJL187C		YML102W					YAL026C-A
YJL188C		YML103C					YAL027W
YJL189W		YML104C					YAL028W
YJL190C		YML105C					YAL034W-A
YJL191W		YML106W					YAL041W
YJL192C		YML109W					YAL047C
YJL193W		YML110C					YAL051W
YJL194W		YML111W					YAL059C-A
YJL195C		YML116W					YAL059W
YJL196C		YML116W-A					YAR002C-A
YJL197C-A		YML117W					YAR002W
YJL197W		YML119W					YAR019C
YJL198W		YML120C					YAR023C
YJL199C		YML121W					YBL001C
YJL200C		YML123C					YBL002W
YJL201W		YML124C					YBL003C
YJL202C		YML125C					YBL005W
YJL203W		YML126C					YBL014C
YJL204C		YML127W					YBL020W
YJL205C		YML128C					YBL021C
YJL206C		YML129C					YBL024W
YJL207C		YML130C					YBL031W
YJL208C		YML131W					YBL034C
YJL209W		YML132W					YBL035C
YJL210W		YMR001C					YBL037W
YJL211C		YMR002W					YBL038W
YJL212C		YMR004W					YBL040C
YJL213W		YMR005W					YBL051C
YJL214W		YMR006C					YBL052C
YJL215C		YMR008C					YBL053W
YJL216C		YMR009W					YBL054W
YJL217W		YMR010W					YBL059C-A
YJL218W		YMR011W					YBL063W
YJL219W		YMR012W					YBL066C
YJL220W		YMR013C					YBL068W
YJL221C		YMR013C-A					YBL068W-A
YJL222W		YMR014W					YBL069W
YJL222W-A		YMR015C					YBL070C
YJL222W-B		YMR016C					YBL084C
YJL223C		YMR017W					YBL085W
YJL225C		YMR018W					YBL087C
YJL225W-A		YMR019W					YBL088C
YJR001W		YMR020W					YBL089W
YJR002W		YMR021C					YBL104C
YJR003C		YMR022W					YBL106C
YJR004C		YMR023C					YBR007C
YJR005C-A		YMR024W					YBR014C
YJR005W		YMR025W					YBR019C
YJR006W		YMR026C					YBR022W
YJR007W		YMR027W					YBR024W
YJR008W		YMR028W					YBR025C
YJR009C		YMR029C					YBR028C
YJR010C-A		YMR030W					YBR036C
YJR010W		YMR031C					YBR047W
YJR011C		YMR033W					YBR048W
YJR012C		YMR034C					YBR053C
YJR013W		YMR035W					YBR056C-B
YJR014W		YMR036C					YBR056W-A
YJR015W		YMR037C					YBR057C
YJR016C		YMR038C					YBR058C
YJR017C		YMR039C					YBR058C-A
YJR018W		YMR040W					YBR061C
YJR019C		YMR041C					YBR063C
YJR020W		YMR043W					YBR064W
YJR021C		YMR044W					YBR065C
YJR022W		YMR047C					YBR070C
YJR023C		YMR048W					YBR073W
YJR024C		YMR052C-A					YBR076W
YJR025C		YMR052W					YBR078W
YJR030C		YMR053C					YBR087W
YJR031C		YMR054W					YBR088C
YJR032W		YMR056C					YBR089W
YJR033C		YMR058W					YBR091C
YJR034W		YMR060C					YBR092C
YJR035W		YMR061W					YBR094W
YJR036C		YMR062C					YBR096W
YJR037W		YMR063W					YBR097W
YJR038C		YMR064W					YBR098W
YJR039W		YMR067C					YBR099C
YJR040W		YMR068W					YBR109C
YJR041C		YMR069W					YBR111W-A
YJR042W		YMR070W					YBR113W
YJR043C		YMR071C					YBR122C
YJR044C		YMR072W					YBR128C
YJR045C		YMR073C					YBR130C
YJR046W		YMR075C-A					YBR131W
YJR047C		YMR075W					YBR132C
YJR048W		YMR076C					YBR136W
YJR049C		YMR077C					YBR138C
YJR050W		YMR078C					YBR140C
YJR051W		YMR079W					YBR141C
YJR052W		YMR080C					YBR156C
YJR053W		YMR081C					YBR157C
YJR054W		YMR083W					YBR159W
YJR055W		YMR084W					YBR160W
YJR056C		YMR085W					YBR163W
YJR057W		YMR086W					YBR164C
YJR058C		YMR088C					YBR165W
YJR059W		YMR089C					YBR166C
YJR060W		YMR090W					YBR171W
YJR061W		YMR091C					YBR175W
YJR062C		YMR092C					YBR176W
YJR063W		YMR094W					YBR179C
YJR064W		YMR095C					YBR180W
YJR065C		YMR096W					YBR183W
YJR066W		YMR097C					YBR184W
YJR067C		YMR098C					YBR185C
YJR068W		YMR099C					YBR186W
YJR069C		YMR100W					YBR188C
YJR070C		YMR101C					YBR196C-B
YJR071W		YMR102C					YBR197C
YJR072C		YMR103C					YBR201W
YJR073C		YMR104C					YBR204C
YJR074W		YMR105C					YBR216C
YJR075W		YMR105W-A					YBR217W
YJR076C		YMR106C					YBR228W
YJR077C		YMR107W					YBR233W-A
YJR078W		YMR108W					YBR245C
YJR079W		YMR110C					YBR246W
YJR080C		YMR111C					YBR247C
YJR082C		YMR114C					YBR250W
YJR083C		YMR115W					YBR253W
YJR084W		YMR116C					YBR255C-A
YJR085C		YMR117C					YBR257W
YJR086W		YMR119W					YBR259W
YJR087W		YMR119W-A					YBR260C
YJR088C		YMR120C					YBR274W
YJR089W		YMR121C					YBR275C
YJR090C		YMR122W-A					YBR277C
YJR091C		YMR124W					YBR278W
YJR092W		YMR125W					YBR281C
YJR093C		YMR126C					YBR282W
YJR094C		YMR127C					YBR288C
YJR094W-A		YMR128W					YBR289W
YJR095W		YMR129W					YBR294W
YJR096W		YMR130W					YBR295W
YJR097W		YMR133W					YBR297W
YJR098C		YMR134W					YBR302C
YJR099W		YMR135C					YCL001W-B
YJR100C		YMR136W					YCL002C
YJR101W		YMR138W					YCL004W
YJR102C		YMR139W					YCL014W
YJR103W		YMR140W					YCL021W-A
YJR104C		YMR141C					YCL022C
YJR105W		YMR142C					YCL024W
YJR106W		YMR143W					YCL026C-B
YJR107W		YMR144W					YCL031C
YJR108W		YMR145C					YCL041C
YJR109C		YMR146C					YCL045C
YJR110W		YMR147W					YCL046W
YJR111C		YMR148W					YCL052C
YJR112W		YMR152W					YCL055W
YJR112W-A		YMR153C-A					YCL057W
YJR113C		YMR153W					YCL061C
YJR114W		YMR154C					YCL063W
YJR115W		YMR155W					YCL067C
YJR116W		YMR156C					YCL068C
YJR117W		YMR157C					YCR014C
YJR118C		YMR158C-A					YCR015C
YJR119C		YMR158W					YCR018C-A
YJR120W		YMR160W					YCR019W
YJR121W		YMR161W					YCR020C
YJR122W		YMR162C					YCR020C-A
YJR123W		YMR163C					YCR020W-B
YJR124C		YMR164C					YCR021C
YJR125C		YMR166C					YCR024C
YJR126C		YMR167W					YCR028C-A
YJR127C		YMR168C					YCR031C
YJR128W		YMR169C					YCR032W
YJR129C		YMR170C					YCR039C
YJR130C		YMR171C					YCR054C
YJR131W		YMR172C-A					YCR063W
YJR132W		YMR172W					YCR065W
YJR133W		YMR173W-A					YCR066W
YJR134C		YMR174C					YCR071C
YJR135C		YMR175W					YCR075C
YJR135W-A		YMR176W					YCR082W
YJR136C		YMR177W					YCR086W
YJR137C		YMR178W					YCR093W
YJR138W		YMR179W					YCR094W
YJR139C		YMR181C					YCR095C
YJR140C		YMR182C					YCR097W
YJR140W-A		YMR183C					YCR106W
YJR141W		YMR185W					YDL002C
YJR142W		YMR186W					YDL003W
YJR143C		YMR187C					YDL004W
YJR144W		YMR189W					YDL006W
YJR145C		YMR190C					YDL010W
YJR146W		YMR191W					YDL011C
YJR147W		YMR192W					YDL012C
YJR148W		YMR194W					YDL015C
YJR149W		YMR195W					YDL016C
YJR150C		YMR196W					YDL017W
YJR151C		YMR197C					YDL027C
YJR151W-A		YMR198W					YDL034W
YJR152W		YMR200W					YDL036C
YJR153W		YMR201C					YDL043C
YJR154W		YMR202W					YDL050C
YJR155W		YMR203W					YDL051W
YJR156C		YMR204C					YDL052C
YJR157W		YMR205C					YDL058W
YJR158W		YMR206W					YDL059C
YJR159W		YMR207C					YDL061C
YJR160C		YMR208W					YDL068W
YJR161C		YMR209C					YDL069C
YJR162C		YMR210W					YDL071C
YKL001C		YMR212C					YDL076C
YKL002W		YMR213W					YDL082W
YKL003C		YMR214W					YDL085C-A
YKL004W		YMR215W					YDL088C
YKL005C		YMR216C					YDL091C
YKL006C-A		YMR217W					YDL092W
YKL006W		YMR219W					YDL093W
YKL007W		YMR220W					YDL094C
YKL008C		YMR221C					YDL096C
YKL009W		YMR224C					YDL098C
YKL010C		YMR226C					YDL101C
YKL011C		YMR227C					YDL102W
YKL012W		YMR233W					YDL104C
YKL013C		YMR234W					YDL105W
YKL014C		YMR235C					YDL107W
YKL015W		YMR237W					YDL112W
YKL016C		YMR238W					YDL114W-A
YKL017C		YMR240C					YDL116W
YKL018C-A		YMR241W					YDL117W
YKL018W		YMR243C					YDL120W
YKL019W		YMR244C-A					YDL127W
YKL020C		YMR245W					YDL129W
YKL021C		YMR246W					YDL133C-A
YKL022C		YMR250W					YDL135C
YKL023C-A		YMR251W-A					YDL136W
YKL023W		YMR252C					YDL139C
YKL024C		YMR253C					YDL142C
YKL025C		YMR255W					YDL146W
YKL026C		YMR256C					YDL149W
YKL027W		YMR257C					YDL151C
YKL028W		YMR260C					YDL153C
YKL029C		YMR261C					YDL154W
YKL030W		YMR262W					YDL157C
YKL031W		YMR264W					YDL160C
YKL032C		YMR265C					YDL163W
YKL033W		YMR266W					YDL165W
YKL033W-A		YMR267W					YDL176W
YKL034W		YMR268C					YDL192W
YKL035W		YMR270C					YDL200C
YKL036C		YMR272C					YDL201W
YKL037W		YMR273C					YDL206W
YKL038W		YMR275C					YDL210W
YKL039W		YMR276W					YDL211C
YKL040C		YMR277W					YDL212W
YKL041W		YMR278W					YDL214C
YKL042W		YMR279C					YDL216C
YKL043W		YMR280C					YDL218W
YKL044W		YMR281W					YDL219W
YKL045W		YMR283C					YDL225W
YKL046C		YMR284W					YDL228C
YKL047W		YMR285C					YDL232W
YKL048C		YMR288W					YDL235C
YKL049C		YMR289W					YDL236W
YKL050C		YMR290C					YDL239C
YKL051W		YMR291W					YDR005C
YKL052C		YMR293C					YDR013W
YKL053C-A		YMR294W					YDR014W
YKL053W		YMR294W-A					YDR014W-A
YKL054C		YMR295C					YDR015C
YKL055C		YMR296C					YDR020C
YKL056C		YMR297W					YDR022C
YKL057C		YMR298W					YDR023W
YKL058W		YMR300C					YDR027C
YKL059C		YMR302C					YDR034C
YKL060C		YMR303C					YDR034W-B
YKL061W		YMR304C-A					YDR041W
YKL062W		YMR304W					YDR042C
YKL063C		YMR306C-A					YDR043C
YKL064W		YMR306W					YDR051C
YKL065C		YMR307W					YDR053W
YKL065W-A		YMR308C					YDR056C
YKL066W		YMR309C					YDR059C
YKL067W		YMR311C					YDR063W
YKL068W		YMR312W					YDR064W
YKL068W-A		YMR313C					YDR065W
YKL069W		YMR314W					YDR067C
YKL070W		YMR315W					YDR069C
YKL071W		YMR316C-B					YDR071C
YKL072W		YMR317W					YDR073W
YKL073W		YMR318C					YDR074W
YKL074C		YMR319C					YDR075W
YKL075C		YMR321C					YDR076W
YKL076C		YMR323W					YDR078C
YKL077W		YNL001W					YDR080W
YKL078W		YNL003C					YDR081C
YKL079W		YNL004W					YDR082W
YKL080W		YNL005C					YDR083W
YKL081W		YNL006W					YDR084C
YKL082C		YNL007C					YDR086C
YKL083W		YNL008C					YDR091C
YKL084W		YNL009W					YDR092W
YKL085W		YNL010W					YDR096W
YKL086W		YNL011C					YDR100W
YKL087C		YNL012W					YDR101C
YKL088W		YNL013C					YDR107C
YKL089W		YNL014W					YDR108W
YKL090W		YNL015W					YDR117C
YKL091C		YNL016W					YDR118W
YKL092C		YNL019C					YDR118W-A
YKL093W		YNL020C					YDR120C
YKL094W		YNL022C					YDR121W
YKL095W		YNL023C					YDR124W
YKL096C-B		YNL024C-A					YDR125C
YKL096W		YNL025C					YDR126W
YKL096W-A		YNL026W					YDR130C
YKL097C		YNL027W					YDR132C
YKL098W		YNL030W					YDR137W
YKL099C		YNL031C					YDR139C
YKL100C		YNL032W					YDR141C
YKL100W-A		YNL033W					YDR143C
YKL101W		YNL035C					YDR147W
YKL102C		YNL036W					YDR149C
YKL103C		YNL037C					YDR152W
YKL104C		YNL039W					YDR159W
YKL105C		YNL040W					YDR160W
YKL106C-A		YNL041C					YDR165W
YKL106W		YNL043C					YDR166C
YKL107W		YNL044W					YDR174W
YKL108W		YNL045W					YDR177W
YKL109W		YNL047C					YDR179C
YKL110C		YNL048W					YDR179W-A
YKL111C		YNL049C					YDR180W
YKL112W		YNL050C					YDR185C
YKL113C		YNL052W					YDR191W
YKL114C		YNL053W					YDR192C
YKL115C		YNL054W					YDR194C
YKL116C		YNL055C					YDR195W
YKL117W		YNL056W					YDR196C
YKL118W		YNL059C					YDR202C
YKL119C		YNL062C					YDR203W
YKL120W		YNL063W					YDR208W
YKL121W		YNL064C					YDR211W
YKL122C		YNL067W					YDR212W
YKL123W		YNL068C					YDR213W
YKL124W		YNL069C					YDR218C
YKL125W		YNL071W					YDR219C
YKL126W		YNL072W					YDR223W
YKL127W		YNL073W					YDR225W
YKL128C		YNL074C					YDR226W
YKL129C		YNL075W					YDR227W
YKL130C		YNL076W					YDR228C
YKL131W		YNL077W					YDR235W
YKL132C		YNL079C					YDR237W
YKL133C		YNL080C					YDR239C
YKL134C		YNL082W					YDR246W-A
YKL135C		YNL083W					YDR252W
YKL136W		YNL084C					YDR253C
YKL137W		YNL085W					YDR254W
YKL138C		YNL087W					YDR255C
YKL138C-A		YNL088W					YDR257C
YKL139W		YNL089C					YDR268W
YKL140W		YNL090W					YDR274C
YKL141W		YNL091W					YDR276C
YKL142W		YNL092W					YDR279W
YKL143W		YNL093W					YDR282C
YKL144C		YNL094W					YDR285W
YKL145W		YNL096C					YDR288W
YKL145W-A		YNL097C					YDR295C
YKL146W		YNL098C					YDR299W
YKL147C		YNL099C					YDR301W
YKL148C		YNL100W					YDR303C
YKL149C		YNL101W					YDR306C
YKL150W		YNL102W					YDR308C
YKL151C		YNL103W					YDR309C
YKL152C		YNL103W-A					YDR314C
YKL153W		YNL104C					YDR316W
YKL154W		YNL105W					YDR318W
YKL155C		YNL106C					YDR319C
YKL156C-A		YNL107W					YDR320C
YKL156W		YNL108C					YDR321W
YKL157W		YNL109W					YDR322W
YKL159C		YNL110C					YDR323C
YKL160W		YNL111C					YDR325W
YKL161C		YNL112W					YDR326C
YKL162C		YNL113W					YDR331W
YKL162C-A		YNL114C					YDR336W
YKL163W		YNL115C					YDR338C
YKL164C		YNL116W					YDR341C
YKL165C		YNL117W					YDR350C
YKL165C-A		YNL118C					YDR351W
YKL166C		YNL119W					YDR354W
YKL167C		YNL121C					YDR355C
YKL168C		YNL123W					YDR356W
YKL169C		YNL125C					YDR357C
YKL170W		YNL126W					YDR360W
YKL171W		YNL127W					YDR362C
YKL172W		YNL129W					YDR363W-A
YKL173W		YNL130C					YDR367W
YKL174C		YNL131W					YDR368W
YKL175W		YNL134C					YDR373W
YKL176C		YNL135C					YDR374C
YKL177W		YNL136W					YDR375C
YKL178C		YNL137C					YDR379C-A
YKL179C		YNL138W					YDR381C-A
YKL180W		YNL139C					YDR395W
YKL181W		YNL140C					YDR396W
YKL182W		YNL142W					YDR397C
YKL183C-A		YNL144C					YDR407C
YKL183W		YNL147W					YDR409W
YKL184W		YNL149C					YDR412W
YKL185W		YNL150W					YDR413C
YKL186C		YNL151C					YDR416W
YKL187C		YNL152W					YDR422C
YKL188C		YNL153C					YDR425W
YKL189W		YNL154C					YDR426C
YKL190W		YNL155W					YDR429C
YKL191W		YNL156C					YDR430C
YKL192C		YNL157W					YDR434W
YKL193C		YNL159C					YDR435C
YKL194C		YNL160W					YDR439W
YKL195W		YNL161W					YDR440W
YKL196C		YNL163C					YDR441C
YKL197C		YNL164C					YDR445C
YKL198C		YNL165W					YDR446W
YKL201C		YNL166C					YDR448W
YKL202W		YNL167C					YDR450W
YKL203C		YNL168C					YDR457W
YKL204W		YNL169C					YDR459C
YKL205W		YNL170W					YDR460W
YKL206C		YNL171C					YDR463W
YKL207W		YNL172W					YDR466W
YKL208W		YNL173C					YDR467C
YKL209C		YNL176C					YDR469W
YKL210W		YNL178W					YDR472W
YKL211C		YNL180C					YDR473C
YKL212W		YNL181W					YDR480W
YKL213C		YNL183C					YDR484W
YKL214C		YNL186W					YDR485C
YKL215C		YNL187W					YDR488C
YKL216W		YNL189W					YDR489W
YKL217W		YNL190W					YDR491C
YKL218C		YNL191W					YDR492W
YKL219W		YNL192W					YDR499W
YKL220C		YNL193W					YDR501W
YKL221W		YNL194C					YDR506C
YKL222C		YNL195C					YDR507C
YKL223W		YNL196C					YDR510C-A
YKL224C		YNL197C					YDR510W
YKL225W		YNL199C					YDR513W
YKR001C		YNL200C					YDR514C
YKR002W		YNL201C					YDR515W
YKR003W		YNL202W					YDR518W
YKR004C		YNL203C					YDR522C
YKR005C		YNL206C					YDR523C
YKR006C		YNL207W					YDR524C
YKR007W		YNL208W					YDR532C
YKR008W		YNL209W					YDR533C
YKR009C		YNL210W					YDR540C
YKR010C		YNL212W					YEL001C
YKR011C		YNL214W					YEL003W
YKR012C		YNL215W					YEL009C-A
YKR013W		YNL216W					YEL010W
YKR014C		YNL218W					YEL013W
YKR015C		YNL219C					YEL014C
YKR016W		YNL220W					YEL016C
YKR017C		YNL221C					YEL018C-A
YKR018C		YNL222W					YEL018W
YKR019C		YNL223W					YEL019C
YKR020W		YNL224C					YEL022W
YKR021W		YNL225C					YEL025C
YKR022C		YNL228W					YEL026W
YKR023W		YNL229C					YEL027W
YKR024C		YNL231C					YEL028W
YKR025W		YNL233W					YEL030C-A
YKR026C		YNL234W					YEL030W
YKR027W		YNL237W					YEL041W
YKR028W		YNL238W					YEL043W
YKR029C		YNL239W					YEL048C
YKR030W		YNL240C					YEL051W
YKR031C		YNL241C					YEL055C
YKR032W		YNL242W					YEL061C
YKR033C		YNL243W					YEL072W
YKR034W		YNL244C					YER002W
YKR035C		YNL245C					YER007C-A
YKR035W-A		YNL246W					YER008C
YKR036C		YNL247W					YER009W
YKR037C		YNL249C					YER022W
YKR038C		YNL250W					YER033C
YKR039W		YNL251C					YER038C
YKR040C		YNL252C					YER042W
YKR041W		YNL253W					YER044C-A
YKR042W		YNL254C					YER045C
YKR043C		YNL255C					YER046W
YKR044W		YNL256W					YER048W-A
YKR045C		YNL257C					YER050C
YKR046C		YNL258C					YER056C-A
YKR047W		YNL261W					YER061C
YKR048C		YNL262W					YER066C-A
YKR049C		YNL263C					YER067C-A
YKR050W		YNL264C					YER067W
YKR051W		YNL265C					YER071C
YKR052C		YNL266W					YER074W
YKR053C		YNL267W					YER074W-A
YKR054C		YNL268W					YER075C
YKR055W		YNL269W					YER079C-A
YKR056W		YNL270C					YER080W
YKR057W		YNL271C					YER081W
YKR058W		YNL272C					YER087C-B
YKR059W		YNL273W					YER098W
YKR060W		YNL274C					YER105C
YKR061W		YNL275W					YER106W
YKR062W		YNL276C					YER109C
YKR063C		YNL277W					YER110C
YKR064W		YNL280C					YER111C
YKR065C		YNL281W					YER112W
YKR066C		YNL282W					YER121W
YKR067W		YNL283C					YER123W
YKR068C		YNL284C					YER124C
YKR069W		YNL287W					YER125W
YKR070W		YNL288W					YER128W
YKR071C		YNL290W					YER131W
YKR072C		YNL291C					YER132C
YKR073C		YNL293W					YER133W-A
YKR074W		YNL294C					YER139C
YKR075C		YNL297C					YER144C
YKR075W-A		YNL298W					YER147C-A
YKR076W		YNL299W					YER148W
YKR077W		YNL300W					YER148W-A
YKR078W		YNL301C					YER149C
YKR079C		YNL305C					YER151C
YKR080W		YNL306W					YER154W
YKR081C		YNL307C					YER155C
YKR082W		YNL308C					YER157W
YKR083C		YNL309W					YER172C
YKR084C		YNL310C					YER172C-A
YKR085C		YNL312W					YER173W
YKR086W		YNL313C					YER180C
YKR087C		YNL317W					YER182W
YKR088C		YNL320W					YER183C
YKR089C		YNL321W					YFL002C
YKR090W		YNL322C					YFL003C
YKR091W		YNL323W					YFL011W
YKR092C		YNL325C					YFL017C
YKR093W		YNL326C					YFL025C
YKR094C		YNL329C					YFL029C
YKR095W		YNL330C					YFL046W
YKR095W-A		YNL331C					YFL062W
YKR096W		YNL336W					YFR007W
YKR097W		YNL339C					YFR008W
YKR098C		YNL339W-B					YFR010W-A
YKR099W		YNR001C					YFR011C
YKR100C		YNR002C					YFR013W
YKR101W		YNR003C					YFR022W
YKR102W		YNR004W					YFR023W
YKR103W		YNR005C					YFR027W
YKR104W		YNR006W					YFR031C
YKR105C		YNR007C					YFR032C-A
YKR106W		YNR008W					YFR036W
YLL001W		YNR012W					YFR041C
YLL002W		YNR013C					YFR043C
YLL003W		YNR014W					YFR046C
YLL004W		YNR015W					YFR049W
YLL005C		YNR016C					YFR052W
YLL006W		YNR017W					YFR056C
YLL006W-A		YNR018W					YFR057W
YLL007C		YNR019W					YGL005C
YLL008W		YNR021W					YGL010W
YLL009C		YNR023W					YGL013C
YLL010C		YNR024W					YGL016W
YLL011W		YNR025C					YGL029W
YLL012W		YNR026C					YGL032C
YLL013C		YNR027W					YGL033W
YLL014W		YNR029C					YGL036W
YLL015W		YNR030W					YGL041C
YLL016W		YNR031C					YGL041W-A
YLL018C		YNR032W					YGL049C
YLL018C-A		YNR034W					YGL057C
YLL019C		YNR035C					YGL058W
YLL019W-A		YNR038W					YGL060W
YLL020C		YNR039C					YGL061C
YLL021W		YNR041C					YGL064C
YLL022C		YNR042W					YGL065C
YLL023C		YNR043W					YGL067W
YLL024C		YNR045W					YGL068W
YLL025W		YNR047W					YGL069C
YLL026W		YNR048W					YGL071W
YLL027W		YNR049C					YGL076C
YLL028W		YNR050C					YGL078C
YLL029W		YNR051C					YGL079W
YLL030C		YNR052C					YGL082W
YLL031C		YNR053C					YGL084C
YLL032C		YNR055C					YGL085W
YLL033W		YNR059W					YGL086W
YLL034C		YNR060W					YGL090W
YLL035W		YNR061C					YGL094C
YLL036C		YNR062C					YGL098W
YLL037W		YNR064C					YGL101W
YLL038C		YNR068C					YGL106W
YLL039C		YNR069C					YGL107C
YLL040C		YNR072W					YGL111W
YLL041C		YNR074C					YGL112C
YLL042C		YNR075W					YGL113W
YLL043W		YOL001W					YGL115W
YLL044W		YOL002C					YGL124C
YLL045C		YOL003C					YGL128C
YLL046C		YOL004W					YGL138C
YLL047W		YOL006C					YGL139W
YLL048C		YOL007C					YGL144C
YLL049W		YOL008W					YGL145W
YLL050C		YOL009C					YGL149W
YLL051C		YOL011W					YGL155W
YLL052C		YOL012C					YGL159W
YLL053C		YOL013C					YGL169W
YLL054C		YOL016C					YGL170C
YLL055W		YOL017W					YGL174W
YLL056C		YOL018C					YGL175C
YLL057C		YOL021C					YGL176C
YLL058W		YOL022C					YGL178W
YLL059C		YOL023W					YGL182C
YLL060C		YOL025W					YGL183C
YLL061W		YOL026C					YGL195W
YLL062C		YOL027C					YGL203C
YLL063C		YOL028C					YGL204C
YLL064C		YOL029C					YGL206C
YLL065W		YOL030W					YGL213C
YLL066C		YOL031C					YGL214W
YLL066W-A		YOL032W					YGL217C
YLL066W-B		YOL033W					YGL223C
YLL067C		YOL034W					YGL224C
YLL067W-A		YOL035C					YGL225W
YLR001C		YOL036W					YGL226C-A
YLR002C		YOL037C					YGL226W
YLR003C		YOL038W					YGL231C
YLR004C		YOL040C					YGL232W
YLR005W		YOL041C					YGL238W
YLR006C		YOL042W					YGL242C
YLR007W		YOL043C					YGL247W
YLR008C		YOL044W					YGL249W
YLR009W		YOL045W					YGL251C
YLR010C		YOL047C					YGL256W
YLR011W		YOL048C					YGL258W
YLR012C		YOL049W					YGL262W
YLR013W		YOL050C					YGL263W
YLR014C		YOL051W					YGR003W
YLR015W		YOL052C					YGR004W
YLR016C		YOL052C-A					YGR015C
YLR017W		YOL053W					YGR026W
YLR018C		YOL054W					YGR028W
YLR019W		YOL055C					YGR034W
YLR020C		YOL056W					YGR035W-A
YLR021W		YOL057W					YGR038W
YLR022C		YOL058W					YGR044C
YLR023C		YOL059W					YGR046W
YLR024C		YOL060C					YGR052W
YLR025W		YOL061W					YGR053C
YLR026C		YOL063C					YGR057C
YLR027C		YOL064C					YGR059W
YLR028C		YOL065C					YGR062C
YLR029C		YOL066C					YGR066C
YLR030W		YOL067C					YGR067C
YLR031W		YOL068C					YGR071C
YLR032W		YOL069W					YGR072W
YLR033W		YOL070C					YGR073C
YLR034C		YOL071W					YGR074W
YLR035C		YOL072W					YGR076C
YLR036C		YOL075C					YGR077C
YLR037C		YOL076W					YGR080W
YLR038C		YOL077C					YGR083C
YLR039C		YOL078W					YGR084C
YLR040C		YOL079W					YGR089W
YLR041W		YOL080C					YGR095C
YLR042C		YOL081W					YGR098C
YLR043C		YOL082W					YGR102C
YLR044C		YOL083W					YGR104C
YLR045C		YOL084W					YGR106C
YLR046C		YOL086C					YGR111W
YLR047C		YOL087C					YGR117C
YLR048W		YOL088C					YGR120C
YLR049C		YOL089C					YGR122W
YLR050C		YOL090W					YGR126W
YLR051C		YOL091W					YGR131W
YLR052W		YOL092W					YGR134W
YLR053C		YOL093W					YGR140W
YLR054C		YOL094C					YGR142W
YLR055C		YOL096C					YGR146C
YLR056W		YOL097C					YGR149W
YLR057W		YOL098C					YGR150C
YLR058C		YOL099C					YGR151C
YLR059C		YOL100W					YGR152C
YLR060W		YOL101C					YGR153W
YLR061W		YOL102C					YGR165W
YLR062C		YOL103W					YGR167W
YLR063W		YOL104C					YGR168C
YLR064W		YOL107W					YGR171C
YLR065C		YOL109W					YGR187C
YLR066W		YOL110W					YGR195W
YLR067C		YOL111C					YGR198W
YLR068W		YOL112W					YGR199W
YLR069C		YOL113W					YGR207C
YLR070C		YOL115W					YGR212W
YLR071C		YOL117W					YGR215W
YLR072W		YOL119C					YGR216C
YLR073C		YOL120C					YGR222W
YLR074C		YOL122C					YGR224W
YLR075W		YOL123W					YGR225W
YLR076C		YOL125W					YGR226C
YLR077W		YOL126C					YGR227W
YLR078C		YOL128C					YGR234W
YLR079W		YOL129W					YGR235C
YLR080W		YOL130W					YGR237C
YLR081W		YOL131W					YGR250C
YLR082C		YOL132W					YGR251W
YLR083C		YOL133W					YGR261C
YLR084C		YOL134C					YGR265W
YLR085C		YOL135C					YGR269W
YLR086W		YOL137W					YGR270C-A
YLR087C		YOL139C					YGR271C-A
YLR088W		YOL140W					YGR272C
YLR089C		YOL142W					YGR274C
YLR090W		YOL143C					YGR275W
YLR091W		YOL144W					YGR279C
YLR092W		YOL145C					YGR281W
YLR093C		YOL146W					YHL002C-A
YLR094C		YOL147C					YHL002W
YLR095C		YOL148C					YHL003C
YLR096W		YOL149W					YHL009C
YLR097C		YOL154W					YHL011C
YLR098C		YOL155C					YHL012W
YLR099C		YOL156W					YHL013C
YLR099W-A		YOL157C					YHL015W
YLR100W		YOL158C					YHL017W
YLR101C		YOL159C					YHL022C
YLR102C		YOR001W					YHL030W
YLR103C		YOR002W					YHL036W
YLR104W		YOR003W					YHL037C
YLR105C		YOR004W					YHL038C
YLR106C		YOR005C					YHL042W
YLR107W		YOR006C					YHL043W
YLR108C		YOR007C					YHL048W
YLR109W		YOR008C					YHR001W-A
YLR110C		YOR008W-B					YHR004C
YLR111W		YOR009W					YHR014W
YLR112W		YOR011W					YHR015W
YLR113W		YOR014W					YHR017W
YLR114C		YOR015W					YHR023W
YLR115W		YOR016C					YHR031C
YLR116W		YOR019W					YHR035W
YLR117C		YOR020W-A					YHR037W
YLR118C		YOR021C					YHR038W
YLR119W		YOR022C					YHR045W
YLR120C		YOR023C					YHR050W-A
YLR120W-A		YOR025W					YHR051W
YLR121C		YOR026W					YHR052W
YLR122C		YOR027W					YHR054C
YLR123C		YOR028C					YHR054W-A
YLR124W		YOR030W					YHR056W-A
YLR125W		YOR031W					YHR061C
YLR126C		YOR032C					YHR063C
YLR127C		YOR033C					YHR064C
YLR128W		YOR034C					YHR066W
YLR129W		YOR034C-A					YHR068W
YLR130C		YOR035C					YHR069C
YLR131C		YOR036W					YHR072W-A
YLR132C		YOR038C					YHR073W
YLR133W		YOR039W					YHR075C
YLR134W		YOR040W					YHR078W
YLR135W		YOR041C					YHR079C-A
YLR136C		YOR042W					YHR080C
YLR137W		YOR043W					YHR082C
YLR138W		YOR044W					YHR084W
YLR139C		YOR046C					YHR098C
YLR140W		YOR048C					YHR099W
YLR141W		YOR049C					YHR100C
YLR142W		YOR051C					YHR101C
YLR143W		YOR052C					YHR117W
YLR144C		YOR053W					YHR119W
YLR145W		YOR054C					YHR123W
YLR146C		YOR055W					YHR125W
YLR146W-A		YOR056C					YHR126C
YLR147C		YOR057W					YHR129C
YLR148W		YOR058C					YHR131W-A
YLR149C		YOR059C					YHR132W-A
YLR149C-A		YOR060C					YHR133C
YLR150W		YOR061W					YHR138C
YLR151C		YOR062C					YHR143W
YLR152C		YOR063W					YHR149C
YLR153C		YOR064C					YHR151C
YLR154C		YOR065W					YHR152W
YLR154C-G		YOR066W					YHR153C
YLR154C-H		YOR067C					YHR154W
YLR154W-A		YOR068C					YHR156C
YLR154W-B		YOR069W					YHR157W
YLR154W-C		YOR070C					YHR158C
YLR154W-E		YOR071C					YHR164C
YLR154W-F		YOR073W					YHR165C
YLR155C		YOR073W-A					YHR165W-A
YLR156C-A		YOR074C					YHR167W
YLR156W		YOR075W					YHR169W
YLR157C		YOR076C					YHR172W
YLR157C-C		YOR077W					YHR173C
YLR157W-D		YOR078W					YHR178W
YLR157W-E		YOR080W					YHR181W
YLR158C		YOR083W					YHR184W
YLR159C-A		YOR084W					YHR186C
YLR159W		YOR085W					YHR192W
YLR160C		YOR086C					YHR198C
YLR161W		YOR087W					YHR204W
YLR162W		YOR089C					YHR205W
YLR162W-A		YOR090C					YHR206W
YLR163C		YOR091W					YHR207C
YLR163W-A		YOR094W					YHR209W
YLR164W		YOR098C					YIL001W
YLR165C		YOR099W					YIL006W
YLR166C		YOR100C					YIL010W
YLR167W		YOR101W					YIL014C-A
YLR168C		YOR104W					YIL020C
YLR169W		YOR105W					YIL025C
YLR170C		YOR106W					YIL026C
YLR171W		YOR107W					YIL029C
YLR172C		YOR108W					YIL030C
YLR173W		YOR109W					YIL030W-A
YLR174W		YOR110W					YIL031W
YLR175W		YOR111W					YIL039W
YLR176C		YOR112W					YIL048W
YLR177W		YOR113W					YIL061C
YLR178C		YOR114W					YIL066C
YLR179C		YOR116C					YIL068C
YLR180W		YOR117W					YIL068W-A
YLR181C		YOR118W					YIL070C
YLR182W		YOR119C					YIL071C
YLR183C		YOR120W					YIL071W-A
YLR184W		YOR121C					YIL072W
YLR185W		YOR122C					YIL073C
YLR186W		YOR123C					YIL074C
YLR187W		YOR124C					YIL076W
YLR188W		YOR125C					YIL083C
YLR189C		YOR127W					YIL084C
YLR190W		YOR128C					YIL087C
YLR191W		YOR129C					YIL089W
YLR192C		YOR130C					YIL090W
YLR193C		YOR131C					YIL091C
YLR194C		YOR132W					YIL092W
YLR195C		YOR133W					YIL094C
YLR196W		YOR134W					YIL095W
YLR197W		YOR135C					YIL097W
YLR198C		YOR136W					YIL103W
YLR199C		YOR137C					YIL105C
YLR200W		YOR138C					YIL110W
YLR201C		YOR140W					YIL113W
YLR202C		YOR141C					YIL118W
YLR203C		YOR142W					YIL119C
YLR204W		YOR143C					YIL128W
YLR205C		YOR144C					YIL129C
YLR206W		YOR145C					YIL130W
YLR207W		YOR146W					YIL131C
YLR208W		YOR147W					YIL132C
YLR209C		YOR148C					YIL139C
YLR210W		YOR149C					YIL142C-A
YLR211C		YOR150W					YIL144W
YLR212C		YOR151C					YIL145C
YLR213C		YOR152C					YIL147C
YLR214W		YOR153W					YIL149C
YLR215C		YOR154W					YIL151C
YLR216C		YOR155C					YIL152W
YLR217W		YOR157C					YIL156W-A
YLR218C		YOR158W					YIL159W
YLR219W		YOR160W					YIL166C
YLR220W		YOR161C					YIR001C
YLR221C		YOR162C					YIR005W
YLR222C		YOR163W					YIR007W
YLR222C-A		YOR164C					YIR008C
YLR223C		YOR165W					YIR009W
YLR224W		YOR166C					YIR010W
YLR225C		YOR167C					YIR023W
YLR226W		YOR168W					YIR024C
YLR227C		YOR169C					YIR026C
YLR228C		YOR170W					YIR033W
YLR229C		YOR171C					YJL002C
YLR230W		YOR172W					YJL003W
YLR231C		YOR173W					YJL004C
YLR232W		YOR174W					YJL006C
YLR233C		YOR175C					YJL010C
YLR234W		YOR176W					YJL020W-A
YLR235C		YOR177C					YJL022W
YLR236C		YOR178C					YJL023C
YLR237W		YOR180C					YJL024C
YLR238W		YOR182C					YJL025W
YLR239C		YOR184W					YJL031C
YLR240W		YOR185C					YJL032W
YLR241W		YOR187W					YJL033W
YLR242C		YOR188W					YJL037W
YLR243W		YOR190W					YJL038C
YLR244C		YOR191W					YJL039C
YLR245C		YOR193W					YJL046W
YLR246W		YOR194C					YJL049W
YLR247C		YOR195W					YJL058C
YLR248W		YOR196C					YJL059W
YLR249W		YOR197W					YJL061W
YLR250W		YOR198C					YJL069C
YLR251W		YOR199W					YJL071W
YLR252W		YOR204W					YJL075C
YLR253W		YOR206W					YJL076W
YLR254C		YOR207C					YJL080C
YLR255C		YOR208W					YJL083W
YLR256W		YOR209C					YJL084C
YLR257W		YOR211C					YJL090C
YLR258W		YOR214C					YJL091C
YLR259C		YOR215C					YJL092W
YLR260W		YOR216C					YJL095W
YLR261C		YOR217W					YJL097W
YLR262C		YOR218C					YJL099W
YLR262C-A		YOR220W					YJL102W
YLR263W		YOR221C					YJL103C
YLR264C-A		YOR222W					YJL106W
YLR264W		YOR223W					YJL110C
YLR265C		YOR225W					YJL117W
YLR266C		YOR226C					YJL122W
YLR267W		YOR227W					YJL124C
YLR268W		YOR228C					YJL127C
YLR269C		YOR229W					YJL131C
YLR270W		YOR230W					YJL132W
YLR271W		YOR231W					YJL145W
YLR272C		YOR232W					YJL147C
YLR273C		YOR233W					YJL149W
YLR274W		YOR236W					YJL156C
YLR275W		YOR238W					YJL157C
YLR276C		YOR239W					YJL173C
YLR277C		YOR241W					YJL177W
YLR278C		YOR242C					YJL179W
YLR279W		YOR244W					YJL180C
YLR280C		YOR245C					YJL183W
YLR281C		YOR246C					YJL187C
YLR282C		YOR247W					YJL197W
YLR283W		YOR248W					YJL201W
YLR284C		YOR249C					YJL202C
YLR285C-A		YOR250C					YJL203W
YLR285W		YOR251C					YJL207C
YLR286C		YOR252W					YJL208C
YLR286W-A		YOR253W					YJL218W
YLR287C		YOR254C					YJL225C
YLR287C-A		YOR255W					YJR002W
YLR288C		YOR256C					YJR005C-A
YLR289W		YOR257W					YJR005W
YLR290C		YOR258W					YJR006W
YLR291C		YOR259C					YJR007W
YLR292C		YOR260W					YJR011C
YLR293C		YOR261C					YJR013W
YLR294C		YOR262W					YJR015W
YLR295C		YOR263C					YJR030C
YLR296W		YOR264W					YJR031C
YLR297W		YOR265W					YJR032W
YLR298C		YOR266W					YJR033C
YLR299C-A		YOR270C					YJR036C
YLR299W		YOR271C					YJR037W
YLR300W		YOR273C					YJR040W
YLR301W		YOR275C					YJR043C
YLR302C		YOR278W					YJR044C
YLR303W		YOR279C					YJR051W
YLR304C		YOR280C					YJR053W
YLR305C		YOR281C					YJR054W
YLR306W		YOR283W					YJR056C
YLR307C-A		YOR284W					YJR061W
YLR307W		YOR285W					YJR066W
YLR308W		YOR286W					YJR076C
YLR309C		YOR288C					YJR083C
YLR310C		YOR289W					YJR086W
YLR311C		YOR290C					YJR087W
YLR312C		YOR292C					YJR088C
YLR312W-A		YOR294W					YJR089W
YLR313C		YOR295W					YJR090C
YLR314C		YOR296W					YJR091C
YLR315W		YOR298C-A					YJR092W
YLR316C		YOR298W					YJR094C
YLR317W		YOR299W					YJR098C
YLR318W		YOR301W					YJR099W
YLR319C		YOR302W					YJR101W
YLR320W		YOR303W					YJR102C
YLR321C		YOR304C-A					YJR107W
YLR322W		YOR304W					YJR110W
YLR323C		YOR305W					YJR112W-A
YLR324W		YOR306C					YJR117W
YLR325C		YOR308C					YJR118C
YLR326W		YOR310C					YJR119C
YLR327C		YOR312C					YJR124C
YLR328W		YOR313C					YJR132W
YLR329W		YOR316C					YJR134C
YLR330W		YOR317W					YJR138W
YLR331C		YOR319W					YJR140C
YLR332W		YOR320C					YJR141W
YLR333C		YOR321W					YJR142W
YLR334C		YOR322C					YJR143C
YLR335W		YOR323C					YKL001C
YLR336C		YOR324C					YKL004W
YLR337C		YOR326W					YKL007W
YLR338W		YOR327C					YKL008C
YLR339C		YOR328W					YKL009W
YLR340W		YOR329C					YKL011C
YLR341W		YOR330C					YKL015W
YLR342W		YOR331C					YKL017C
YLR342W-A		YOR332W					YKL022C
YLR343W		YOR334W					YKL025C
YLR344W		YOR335C					YKL026C
YLR345W		YOR336W					YKL034W
YLR346C		YOR337W					YKL039W
YLR347C		YOR338W					YKL042W
YLR347W-A		YOR339C					YKL045W
YLR348C		YOR341W					YKL047W
YLR349W		YOR346W					YKL048C
YLR350W		YOR348C					YKL049C
YLR351C		YOR349W					YKL051W
YLR352W		YOR350C					YKL055C
YLR353W		YOR351C					YKL056C
YLR354C		YOR352W					YKL057C
YLR355C		YOR353C					YKL061W
YLR356W		YOR354C					YKL063C
YLR357W		YOR355W					YKL069W
YLR358C		YOR356W					YKL070W
YLR359W		YOR357C					YKL071W
YLR360W		YOR358W					YKL072W
YLR361C		YOR360C					YKL073W
YLR361C-A		YOR361C					YKL079W
YLR362W		YOR362C					YKL080W
YLR363C		YOR367W					YKL082C
YLR363W-A		YOR368W					YKL089W
YLR364C-A		YOR369C					YKL091C
YLR364W		YOR370C					YKL100C
YLR365W		YOR371C					YKL101W
YLR366W		YOR372C					YKL106W
YLR367W		YOR373W					YKL109W
YLR368W		YOR374W					YKL110C
YLR369W		YOR375C					YKL116C
YLR370C		YOR376W-A					YKL121W
YLR371W		YOR377W					YKL122C
YLR372W		YOR382W					YKL123W
YLR373C		YOR383C					YKL124W
YLR374C		YOR384W					YKL127W
YLR375W		YOR386W					YKL128C
YLR376C		YOR387C					YKL130C
YLR377C		YOR388C					YKL133C
YLR378C		YOR389W					YKL135C
YLR379W		YOR391C					YKL136W
YLR380W		YOR393W					YKL138C
YLR381W		YOR396W					YKL138C-A
YLR382C		YPL001W					YKL139W
YLR383W		YPL002C					YKL140W
YLR384C		YPL004C					YKL150W
YLR385C		YPL006W					YKL154W
YLR386W		YPL007C					YKL155C
YLR387C		YPL008W					YKL156W
YLR388W		YPL009C					YKL159C
YLR389C		YPL010W					YKL161C
YLR390W		YPL011C					YKL162C
YLR390W-A		YPL015C					YKL162C-A
YLR392C		YPL016W					YKL165C
YLR393W		YPL017C					YKL166C
YLR394W		YPL018W					YKL173W
YLR395C		YPL019C					YKL180W
YLR396C		YPL020C					YKL183C-A
YLR397C		YPL021W					YKL189W
YLR398C		YPL022W					YKL192C
YLR399C		YPL023C					YKL193C
YLR399W-A		YPL024W					YKL194C
YLR400W		YPL026C					YKL206C
YLR401C		YPL028W					YKL209C
YLR402W		YPL029W					YKL219W
YLR403W		YPL031C					YKL221W
YLR404W		YPL032C					YKL222C
YLR405W		YPL033C					YKR004C
YLR406C		YPL037C					YKR005C
YLR406C-A		YPL038W-A					YKR006C
YLR407W		YPL039W					YKR011C
YLR408C		YPL040C					YKR015C
YLR409C		YPL041C					YKR022C
YLR410W		YPL042C					YKR024C
YLR411W		YPL043W					YKR026C
YLR412C-A		YPL048W					YKR027W
YLR412W		YPL049C					YKR029C
YLR413W		YPL050C					YKR031C
YLR414C		YPL051W					YKR045C
YLR415C		YPL053C					YKR050W
YLR416C		YPL054W					YKR054C
YLR417W		YPL055C					YKR056W
YLR418C		YPL056C					YKR057W
YLR419W		YPL057C					YKR063C
YLR420W		YPL058C					YKR064W
YLR421C		YPL060W					YKR070W
YLR422W		YPL063W					YKR071C
YLR423C		YPL064C					YKR077W
YLR424W		YPL065W					YKR080W
YLR425W		YPL066W					YKR087C
YLR426W		YPL067C					YKR088C
YLR427W		YPL069C					YKR096W
YLR428C		YPL070W					YLL002W
YLR429W		YPL071C					YLL004W
YLR430W		YPL072W					YLL005C
YLR431C		YPL073C					YLL006W
YLR432W		YPL074W					YLL007C
YLR433C		YPL076W					YLL013C
YLR434C		YPL077C					YLL016W
YLR435W		YPL078C					YLL030C
YLR436C		YPL082C					YLL031C
YLR437C		YPL083C					YLL046C
YLR437C-A		YPL084W					YLL047W
YLR438C-A		YPL085W					YLL050C
YLR438W		YPL086C					YLL051C
YLR439W		YPL087W					YLL052C
YLR440C		YPL088W					YLL054C
YLR441C		YPL089C					YLL061W
YLR442C		YPL090C					YLL062C
YLR443W		YPL091W					YLL067C
YLR444C		YPL092W					YLR003C
YLR445W		YPL094C					YLR008C
YLR446W		YPL095C					YLR015W
YLR447C		YPL096W					YLR020C
YLR448W		YPL097W					YLR022C
YLR449W		YPL098C					YLR024C
YLR450W		YPL099C					YLR026C
YLR451W		YPL100W					YLR029C
YLR452C		YPL101W					YLR033W
YLR453C		YPL103C					YLR034C
YLR454W		YPL105C					YLR035C
YLR455W		YPL106C					YLR039C
YLR456W		YPL107W					YLR043C
YLR457C		YPL109C					YLR045C
YLR458W		YPL110C					YLR048W
YLR459W		YPL111W					YLR054C
YLR460C		YPL112C					YLR064W
YLR461W		YPL113C					YLR066W
YLR462W		YPL114W					YLR067C
YLR463C		YPL115C					YLR069C
YLR464W		YPL116W					YLR071C
YLR465C		YPL117C					YLR084C
YLR466C-A		YPL118W					YLR085C
YLR466C-B		YPL119C					YLR086W
YLR466W		YPL119C-A					YLR087C
YLR467C-A		YPL120W					YLR088W
YLR467W		YPL121C					YLR097C
YML001W		YPL122C					YLR098C
YML002W		YPL123C					YLR104W
YML003W		YPL124W					YLR106C
YML004C		YPL125W					YLR107W
YML005W		YPL126W					YLR108C
YML006C		YPL127C					YLR115W
YML007C-A		YPL128C					YLR118C
YML007W		YPL129W					YLR119W
YML008C		YPL130W					YLR127C
YML009C		YPL131W					YLR131C
YML009C-A		YPL133C					YLR135W
YML009W-B		YPL134C					YLR144C
YML010W		YPL135C-A					YLR145W
YML011C		YPL135W					YLR146C
YML012C-A		YPL137C					YLR148W
YML012W		YPL138C					YLR151C
YML013W		YPL139C					YLR154C-G
YML014W		YPL141C					YLR166C
YML015C		YPL143W					YLR176C
YML016C		YPL144W					YLR182W
YML017W		YPL145C					YLR197W
YML018C		YPL146C					YLR198C
YML019W		YPL147W					YLR199C
YML020W		YPL148C					YLR201C
YML021C		YPL149W					YLR202C
YML022W		YPL150W					YLR203C
YML023C		YPL151C					YLR211C
YML024W		YPL152W					YLR218C
YML025C		YPL152W-A					YLR221C
YML026C		YPL153C					YLR222C-A
YML027W		YPL154C					YLR223C
YML028W		YPL155C					YLR225C
YML029W		YPL156C					YLR226W
YML030W		YPL158C					YLR227C
YML031C-A		YPL159C					YLR228C
YML031W		YPL160W					YLR229C
YML032C		YPL161C					YLR230W
YML034C-A		YPL162C					YLR233C
YML034W		YPL163C					YLR234W
YML035C		YPL164C					YLR235C
YML036W		YPL165C					YLR236C
YML037C		YPL166W					YLR240W
YML038C		YPL167C					YLR242C
YML041C		YPL170W					YLR251W
YML042W		YPL171C					YLR252W
YML043C		YPL172C					YLR253W
YML046W		YPL173W					YLR254C
YML047C		YPL174C					YLR260W
YML047W-A		YPL175W					YLR261C
YML048W		YPL176C					YLR262C
YML049C		YPL177C					YLR262C-A
YML050W		YPL178W					YLR263W
YML051W		YPL179W					YLR264C-A
YML052W		YPL180W					YLR264W
YML053C		YPL181W					YLR269C
YML054C		YPL182C					YLR270W
YML054C-A		YPL183C					YLR271W
YML055W		YPL184C					YLR272C
YML056C		YPL185W					YLR275W
YML057C-A		YPL186C					YLR276C
YML057W		YPL188W					YLR285W
YML058W		YPL189C-A					YLR287C
YML058W-A		YPL190C					YLR289W
YML059C		YPL191C					YLR290C
YML060W		YPL193W					YLR291C
YML061C		YPL194W					YLR293C
YML062C		YPL195W					YLR295C
YML063W		YPL196W					YLR301W
YML064C		YPL197C					YLR306W
YML065W		YPL198W					YLR307W
YML066C		YPL199C					YLR308W
YML067C		YPL200W					YLR309C
YML068W		YPL201C					YLR310C
YML069W		YPL202C					YLR312W-A
YML070W		YPL203W					YLR313C
YML071C		YPL204W					YLR318W
YML072C		YPL205C					YLR320W
YML073C		YPL206C					YLR325C
YML074C		YPL207W					YLR326W
YML075C		YPL208W					YLR329W
YML076C		YPL209C					YLR333C
YML077W		YPL210C					YLR335W
YML078W		YPL212C					YLR343W
YML079W		YPL214C					YLR347C
YML080W		YPL215W					YLR360W
YML081C-A		YPL216W					YLR363C
YML081W		YPL217C					YLR368W
YML082W		YPL218W					YLR369W
YML083C		YPL219W					YLR370C
YML084W		YPL220W					YLR372W
YML085C		YPL221W					YLR374C
YML086C		YPL222W					YLR376C
YML087C		YPL224C					YLR381W
YML088W		YPL225W					YLR382C
YML089C		YPL227C					YLR383W
YML090W		YPL228W					YLR386W
YML091C		YPL230W					YLR392C
YML092C		YPL231W					YLR395C
YML093W		YPL232W					YLR396C
YML094C-A		YPL233W					YLR398C
YML094W		YPL234C					YLR400W
YML095C		YPL235W					YLR404W
YML096W		YPL236C					YLR412W
YML097C		YPL237W					YLR417W
YML098W		YPL238C					YLR418C
YML099C		YPL239W					YLR423C
YML099W-A		YPL240C					YLR424W
YML100W		YPL241C					YLR430W
YML100W-A		YPL243W					YLR432W
YML101C		YPL244C					YLR436C
YML101C-A		YPL246C					YLR443W
YML102W		YPL247C					YLR444C
YML103C		YPL248C					YLR445W
YML104C		YPL249C					YLR454W
YML105C		YPL249C-A					YLR455W
YML106W		YPL250C					YLR457C
YML107C		YPL250W-A					YLR458W
YML108W		YPL253C					YLR459W
YML109W		YPL254W					YML001W
YML110C		YPL255W					YML002W
YML111W		YPL256C					YML016C
YML112W		YPL258C					YML019W
YML113W		YPL260W					YML021C
YML114C		YPL262W					YML024W
YML115C		YPL263C					YML034C-A
YML116W		YPL264C					YML036W
YML116W-A		YPL265W					YML041C
YML117W		YPL266W					YML043C
YML118W		YPL267W					YML046W
YML119W		YPL268W					YML049C
YML120C		YPL269W					YML050W
YML121W		YPL270W					YML053C
YML122C		YPL271W					YML055W
YML123C		YPL272C					YML060W
YML124C		YPL273W					YML063W
YML125C		YPL274W					YML065W
YML126C		YPL275W					YML068W
YML127W		YPL277C					YML079W
YML128C		YPL278C					YML080W
YML129C		YPL280W					YML081C-A
YML130C		YPL281C					YML091C
YML131W		YPR001W					YML095C
YML132W		YPR002W					YML096W
YML133C		YPR003C					YML103C
YML133W-A		YPR004C					YML104C
YML133W-B		YPR005C					YML111W
YMR001C		YPR006C					YML129C
YMR001C-A		YPR007C					YML130C
YMR002W		YPR008W					YML132W
YMR003W		YPR009W					YMR001C
YMR004W		YPR010C-A					YMR004W
YMR005W		YPR012W					YMR006C
YMR006C		YPR013C					YMR010W
YMR007W		YPR014C					YMR012W
YMR008C		YPR015C					YMR013C
YMR009W		YPR016C					YMR013C-A
YMR010W		YPR017C					YMR017W
YMR011W		YPR018W					YMR018W
YMR012W		YPR019W					YMR021C
YMR013C		YPR020W					YMR022W
YMR013C-A		YPR022C					YMR023C
YMR013W-A		YPR023C					YMR024W
YMR014W		YPR024W					YMR025W
YMR015C		YPR025C					YMR033W
YMR016C		YPR026W					YMR034C
YMR017W		YPR027C					YMR040W
YMR018W		YPR028W					YMR048W
YMR019W		YPR029C					YMR052W
YMR020W		YPR030W					YMR060C
YMR021C		YPR031W					YMR061W
YMR022W		YPR032W					YMR064W
YMR023C		YPR033C					YMR069W
YMR024W		YPR034W					YMR071C
YMR025W		YPR035W					YMR072W
YMR026C		YPR036W					YMR073C
YMR027W		YPR036W-A					YMR075C-A
YMR028W		YPR037C					YMR075W
YMR029C		YPR038W					YMR076C
YMR030W		YPR040W					YMR077C
YMR030W-A		YPR041W					YMR078C
YMR031C		YPR042C					YMR094W
YMR031W-A		YPR045C					YMR100W
YMR032W		YPR046W					YMR102C
YMR033W		YPR047W					YMR115W
YMR034C		YPR049C					YMR117C
YMR035W		YPR050C					YMR121C
YMR036C		YPR051W					YMR124W
YMR037C		YPR052C					YMR125W
YMR038C		YPR053C					YMR126C
YMR039C		YPR054W					YMR127C
YMR040W		YPR055W					YMR129W
YMR041C		YPR056W					YMR130W
YMR042W		YPR057W					YMR133W
YMR043W		YPR058W					YMR138W
YMR044W		YPR059C					YMR143W
YMR047C		YPR061C					YMR144W
YMR048W		YPR063C					YMR154C
YMR049C		YPR065W					YMR155W
YMR052C-A		YPR066W					YMR156C
YMR052W		YPR067W					YMR157C
YMR053C		YPR068C					YMR158C-A
YMR054W		YPR069C					YMR158W
YMR055C		YPR070W					YMR162C
YMR056C		YPR071W					YMR163C
YMR057C		YPR072W					YMR164C
YMR058W		YPR073C					YMR166C
YMR059W		YPR075C					YMR167W
YMR060C		YPR076W					YMR172C-A
YMR061W		YPR077C					YMR172W
YMR062C		YPR078C					YMR176W
YMR063W		YPR079W					YMR177W
YMR064W		YPR080W					YMR178W
YMR065W		YPR081C					YMR181C
YMR066W		YPR083W					YMR185W
YMR067C		YPR085C					YMR187C
YMR068W		YPR086W					YMR190C
YMR069W		YPR087W					YMR194W
YMR070W		YPR088C					YMR197C
YMR071C		YPR091C					YMR203W
YMR072W		YPR095C					YMR204C
YMR073C		YPR097W					YMR207C
YMR074C		YPR098C					YMR212C
YMR075C-A		YPR099C					YMR215W
YMR075W		YPR100W					YMR217W
YMR076C		YPR102C					YMR224C
YMR077C		YPR103W					YMR233W
YMR078C		YPR104C					YMR234W
YMR079W		YPR105C					YMR244C-A
YMR080C		YPR107C					YMR256C
YMR081C		YPR108W					YMR257C
YMR082C		YPR109W					YMR260C
YMR083W		YPR110C					YMR261C
YMR084W		YPR111W					YMR267W
YMR085W		YPR112C					YMR268C
YMR086C-A		YPR113W					YMR275C
YMR086W		YPR114W					YMR277W
YMR087W		YPR115W					YMR279C
YMR088C		YPR116W					YMR281W
YMR089C		YPR117W					YMR283C
YMR090W		YPR118W					YMR284W
YMR091C		YPR120C					YMR285C
YMR092C		YPR121W					YMR289W
YMR093W		YPR122W					YMR290C
YMR094W		YPR123C					YMR291W
YMR095C		YPR124W					YMR293C
YMR096W		YPR125W					YMR298W
YMR097C		YPR126C					YMR300C
YMR098C		YPR127W					YMR306C-A
YMR099C		YPR128C					YMR306W
YMR100W		YPR129W					YMR307W
YMR101C		YPR130C					YMR308C
YMR102C		YPR131C					YMR309C
YMR103C		YPR133C					YMR312W
YMR104C		YPR134W					YMR315W
YMR105C		YPR135W					YMR318C
YMR105W-A		YPR136C					YNL008C
YMR106C		YPR137W					YNL010W
YMR107W		YPR138C					YNL011C
YMR108W		YPR139C					YNL012W
YMR109W		YPR140W					YNL015W
YMR110C		YPR141C					YNL020C
YMR111C		YPR143W					YNL025C
YMR112C		YPR144C					YNL026W
YMR113W		YPR145W					YNL030W
YMR114C		YPR148C					YNL032W
YMR115W		YPR149W					YNL035C
YMR116C		YPR150W					YNL041C
YMR117C		YPR151C					YNL043C
YMR118C		YPR153W					YNL044W
YMR119W		YPR154W					YNL048W
YMR119W-A		YPR155C					YNL056W
YMR120C		YPR156C					YNL062C
YMR121C		YPR158W					YNL063W
YMR122C		YPR159W					YNL067W
YMR122W-A		YPR160C-A					YNL069C
YMR123W		YPR160W					YNL074C
YMR124W		YPR160W-A					YNL075W
YMR125W		YPR161C					YNL082W
YMR126C		YPR163C					YNL084C
YMR127C		YPR164W					YNL085W
YMR128W		YPR165W					YNL087W
YMR129W		YPR168W					YNL100W
YMR130W		YPR169W					YNL102W
YMR131C		YPR171W					YNL105W
YMR132C		YPR172W					YNL108C
YMR133W		YPR173C					YNL109W
YMR134W		YPR174C					YNL110C
YMR135C		YPR175W					YNL111C
YMR135W-A		YPR176C					YNL113W
YMR136W		YPR179C					YNL114C
YMR137C		YPR180W					YNL119W
YMR138W		YPR181C					YNL121C
YMR139W		YPR183W					YNL126W
YMR140W		YPR184W					YNL127W
YMR141C		YPR185W					YNL131W
YMR141W-A		YPR188C					YNL135C
YMR142C		YPR189W					YNL137C
YMR143W		YPR190C					YNL144C
YMR144W		YPR191W					YNL147W
YMR145C		YPR192W					YNL151C
YMR146C		YPR193C					YNL152W
YMR147W		YPR194C					YNL153C
YMR148W		YPR195C					YNL157W
YMR149W							YNL159C
YMR150C							YNL160W
YMR151W							YNL171C
YMR152W							YNL172W
YMR153C-A							YNL178W
YMR153W							YNL181W
YMR154C							YNL196C
YMR155W							YNL197C
YMR156C							YNL210W
YMR157C							YNL214W
YMR158C-A							YNL222W
YMR158W							YNL225C
YMR158W-B							YNL233W
YMR159C							YNL234W
YMR160W							YNL244C
YMR161W							YNL249C
YMR162C							YNL250W
YMR163C							YNL252C
YMR164C							YNL253W
YMR165C							YNL257C
YMR166C							YNL258C
YMR167W							YNL261W
YMR168C							YNL264C
YMR169C							YNL269W
YMR170C							YNL272C
YMR171C							YNL273W
YMR172C-A							YNL281W
YMR172W							YNL282W
YMR173W							YNL291C
YMR173W-A							YNL297C
YMR174C							YNL298W
YMR175W							YNL299W
YMR175W-A							YNL313C
YMR176W							YNL320W
YMR177W							YNL325C
YMR178W							YNL326C
YMR179W							YNL331C
YMR180C							YNL336W
YMR181C							YNR004W
YMR182C							YNR012W
YMR182W-A							YNR014W
YMR183C							YNR023W
YMR184W							YNR024W
YMR185W							YNR025C
YMR186W							YNR038W
YMR187C							YNR048W
YMR188C							YNR053C
YMR189W							YNR055C
YMR190C							YNR059W
YMR191W							YNR060W
YMR192W							YNR061C
YMR193C-A							YNR062C
YMR193W							YNR064C
YMR194C-A							YOL001W
YMR194C-B							YOL003C
YMR194W							YOL008W
YMR195W							YOL011W
YMR196W							YOL013C
YMR197C							YOL022C
YMR198W							YOL023W
YMR199W							YOL025W
YMR200W							YOL028C
YMR201C							YOL031C
YMR202W							YOL033W
YMR203W							YOL040C
YMR204C							YOL041C
YMR205C							YOL042W
YMR206W							YOL044W
YMR207C							YOL045W
YMR208W							YOL053W
YMR209C							YOL055C
YMR210W							YOL056W
YMR211W							YOL057W
YMR212C							YOL066C
YMR213W							YOL069W
YMR214W							YOL071W
YMR215W							YOL072W
YMR216C							YOL075C
YMR217W							YOL076W
YMR218C							YOL077C
YMR219W							YOL078W
YMR220W							YOL079W
YMR221C							YOL080C
YMR222C							YOL089C
YMR223W							YOL090W
YMR224C							YOL091W
YMR225C							YOL092W
YMR226C							YOL094C
YMR227C							YOL098C
YMR228W							YOL101C
YMR229C							YOL102C
YMR230W							YOL104C
YMR230W-A							YOL107W
YMR231W							YOL117W
YMR232W							YOL120C
YMR233W							YOL122C
YMR234W							YOL131W
YMR235C							YOL132W
YMR236W							YOL134C
YMR237W							YOL135C
YMR238W							YOL139C
YMR239C							YOL142W
YMR240C							YOL144W
YMR241W							YOL146W
YMR242C							YOL157C
YMR242W-A							YOL159C
YMR243C							YOR004W
YMR244C-A							YOR005C
YMR244W							YOR008W-B
YMR245W							YOR009W
YMR246W							YOR016C
YMR247C							YOR019W
YMR247W-A							YOR021C
YMR250W							YOR022C
YMR251W							YOR046C
YMR251W-A							YOR048C
YMR252C							YOR051C
YMR253C							YOR057W
YMR254C							YOR058C
YMR255W							YOR059C
YMR256C							YOR060C
YMR257C							YOR067C
YMR258C							YOR068C
YMR259C							YOR070C
YMR260C							YOR073W
YMR261C							YOR073W-A
YMR262W							YOR074C
YMR263W							YOR075W
YMR264W							YOR076C
YMR265C							YOR080W
YMR266W							YOR087W
YMR267W							YOR106W
YMR268C							YOR110W
YMR269W							YOR111W
YMR270C							YOR112W
YMR271C							YOR114W
YMR272C							YOR116C
YMR272W-A							YOR120W
YMR272W-B							YOR121C
YMR273C							YOR124C
YMR274C							YOR127W
YMR275C							YOR129C
YMR276W							YOR140W
YMR277W							YOR143C
YMR278W							YOR144C
YMR279C							YOR147W
YMR280C							YOR149C
YMR281W							YOR150W
YMR282C							YOR152C
YMR283C							YOR158W
YMR284W							YOR160W
YMR285C							YOR167C
YMR286W							YOR170W
YMR287C							YOR171C
YMR288W							YOR175C
YMR289W							YOR176W
YMR290C							YOR177C
YMR290W-A							YOR178C
YMR291W							YOR180C
YMR292W							YOR182C
YMR293C							YOR185C
YMR294W							YOR190W
YMR294W-A							YOR193W
YMR295C							YOR195W
YMR296C							YOR198C
YMR297W							YOR199W
YMR298W							YOR206W
YMR299C							YOR208W
YMR300C							YOR209C
YMR301C							YOR214C
YMR302C							YOR216C
YMR303C							YOR221C
YMR304C-A							YOR232W
YMR304W							YOR233W
YMR305C							YOR236W
YMR306C-A							YOR238W
YMR306W							YOR241W
YMR307C-A							YOR242C
YMR307W							YOR244W
YMR308C							YOR247W
YMR309C							YOR248W
YMR310C							YOR249C
YMR311C							YOR253W
YMR312W							YOR254C
YMR313C							YOR255W
YMR314W							YOR257W
YMR315W							YOR260W
YMR315W-A							YOR263C
YMR316C-A							YOR264W
YMR316C-B							YOR265W
YMR316W							YOR266W
YMR317W							YOR275C
YMR318C							YOR278W
YMR319C							YOR280C
YMR320W							YOR281C
YMR321C							YOR283W
YMR322C							YOR284W
YMR323W							YOR286W
YMR324C							YOR292C
YMR325W							YOR295W
YMR326C							YOR296W
YNL001W							YOR298W
YNL002C							YOR304C-A
YNL003C							YOR305W
YNL004W							YOR306C
YNL005C							YOR310C
YNL006W							YOR316C
YNL007C							YOR319W
YNL008C							YOR320C
YNL009W							YOR321W
YNL010W							YOR341W
YNL011C							YOR346W
YNL012W							YOR349W
YNL013C							YOR350C
YNL014W							YOR351C
YNL015W							YOR352W
YNL016W							YOR353C
YNL017C							YOR354C
YNL018C							YOR360C
YNL019C							YOR367W
YNL020C							YOR368W
YNL021W							YOR371C
YNL022C							YOR372C
YNL023C							YOR373W
YNL024C							YOR376W-A
YNL024C-A							YOR387C
YNL025C							YPL001W
YNL026W							YPL007C
YNL027W							YPL010W
YNL028W							YPL016W
YNL029C							YPL019C
YNL030W							YPL021W
YNL031C							YPL029W
YNL032W							YPL032C
YNL033W							YPL033C
YNL034W							YPL040C
YNL035C							YPL041C
YNL036W							YPL043W
YNL037C							YPL051W
YNL038W							YPL053C
YNL039W							YPL054W
YNL040W							YPL058C
YNL041C							YPL060W
YNL042W							YPL064C
YNL042W-B							YPL065W
YNL043C							YPL066W
YNL044W							YPL069C
YNL045W							YPL070W
YNL046W							YPL071C
YNL047C							YPL072W
YNL048W							YPL073C
YNL049C							YPL076W
YNL050C							YPL077C
YNL051W							YPL086C
YNL052W							YPL087W
YNL053W							YPL097W
YNL054W							YPL098C
YNL055C							YPL099C
YNL056W							YPL100W
YNL057W							YPL118W
YNL058C							YPL121C
YNL059C							YPL124W
YNL061W							YPL125W
YNL062C							YPL126W
YNL063W							YPL128C
YNL064C							YPL130W
YNL065W							YPL131W
YNL066W							YPL137C
YNL067W							YPL139C
YNL067W-A							YPL143W
YNL067W-B							YPL144W
YNL068C							YPL146C
YNL069C							YPL148C
YNL070W							YPL149W
YNL071W							YPL152W
YNL072W							YPL152W-A
YNL073W							YPL153C
YNL074C							YPL155C
YNL075W							YPL158C
YNL076W							YPL161C
YNL077W							YPL162C
YNL078W							YPL164C
YNL079C							YPL167C
YNL080C							YPL172C
YNL081C							YPL174C
YNL082W							YPL175W
YNL083W							YPL178W
YNL084C							YPL183C
YNL085W							YPL188W
YNL086W							YPL189C-A
YNL087W							YPL191C
YNL088W							YPL197C
YNL089C							YPL198W
YNL090W							YPL202C
YNL091W							YPL203W
YNL092W							YPL205C
YNL093W							YPL208W
YNL094W							YPL209C
YNL095C							YPL216W
YNL096C							YPL217C
YNL097C							YPL219W
YNL097C-B							YPL220W
YNL097W-A							YPL227C
YNL098C							YPL236C
YNL099C							YPL237W
YNL100W							YPL238C
YNL101W							YPL241C
YNL102W							YPL243W
YNL103W							YPL244C
YNL103W-A							YPL246C
YNL104C							YPL248C
YNL105W							YPL253C
YNL106C							YPL255W
YNL107W							YPL256C
YNL108C							YPL266W
YNL109W							YPL267W
YNL110C							YPL268W
YNL111C							YPL269W
YNL112W							YPL271W
YNL113W							YPR003C
YNL114C							YPR005C
YNL115C							YPR007C
YNL116W							YPR009W
YNL117W							YPR014C
YNL118C							YPR016C
YNL119W							YPR017C
YNL120C							YPR018W
YNL121C							YPR019W
YNL122C							YPR020W
YNL123W							YPR022C
YNL124W							YPR025C
YNL125C							YPR027C
YNL126W							YPR029C
YNL127W							YPR031W
YNL128W							YPR042C
YNL129W							YPR046W
YNL130C							YPR050C
YNL130C-A							YPR055W
YNL131W							YPR063C
YNL132W							YPR068C
YNL133C							YPR070W
YNL134C							YPR071W
YNL135C							YPR072W
YNL136W							YPR073C
YNL137C							YPR077C
YNL138W							YPR078C
YNL138W-A							YPR079W
YNL139C							YPR081C
YNL140C							YPR083W
YNL141W							YPR085C
YNL142W							YPR095C
YNL143C							YPR098C
YNL144C							YPR099C
YNL144W-A							YPR100W
YNL145W							YPR104C
YNL146C-A							YPR105C
YNL146W							YPR107C
YNL147W							YPR109W
YNL148C							YPR110C
YNL149C							YPR111W
YNL150W							YPR112C
YNL151C							YPR114W
YNL152W							YPR116W
YNL153C							YPR117W
YNL154C							YPR120C
YNL155W							YPR122W
YNL156C							YPR128C
YNL157W							YPR135W
YNL158W							YPR139C
YNL159C							YPR140W
YNL160W							YPR141C
YNL161W							YPR143W
YNL162W							YPR144C
YNL162W-A							YPR158W
YNL163C							YPR161C
YNL164C							YPR164W
YNL165W							YPR168W
YNL166C							YPR169W
YNL167C							YPR179C
YNL168C							YPR189W
YNL169C							YPR190C
YNL170W							YAL009W
YNL171C							YAR029W
YNL172W							YAR030C
YNL173C							YBL100W-C
YNL174W							YBR018C
YNL175C							YBR020W
YNL176C							YBR066C
YNL177C							YBR074W
YNL178W							YBR126W-A
YNL179C							YBR126W-B
YNL180C							YBR182C
YNL181W							YBR201C-A
YNL182C							YBR244W
YNL183C							YBR268W
YNL184C							YCL005W
YNL185C							YCL026C-A
YNL186W							YCL048W
YNL187W							YCR018C
YNL188W							YCR043C
YNL189W							YCR067C
YNL190W							YCR087C-A
YNL191W							YCR087W
YNL192W							YDL073W
YNL193W							YDL114W
YNL194C							YDL186W
YNL195C							YDL187C
YNL196C							YDR010C
YNL197C							YDR046C
YNL198C							YDR058C
YNL199C							YDR175C
YNL200C							YDR197W
YNL201C							YDR281C
YNL202W							YDR332W
YNL203C							YDR337W
YNL204C							YDR345C
YNL205C							YDR401W
YNL206C							YDR402C
YNL207W							YDR406W-A
YNL208W							YDR437W
YNL209W							YDR509W
YNL210W							YDR511W
YNL211C							YDR539W
YNL212W							YEL004W
YNL213C							YEL021W
YNL214W							YEL057C
YNL215W							YEL059C-A
YNL216W							YEL073C
YNL217W							YER059W
YNL218W							YER084W
YNL219C							YER084W-A
YNL220W							YER085C
YNL221C							YER180C-A
YNL222W							YFL012W-A
YNL223W							YFL032W
YNL224C							YFL040W
YNL225C							YFR012W
YNL226W							YFR012W-A
YNL227C							YGL018C
YNL228W							YGL230C
YNL229C							YGR050C
YNL230C							YGR051C
YNL231C							YGR063C
YNL232W							YGR082W
YNL233W							YGR093W
YNL234W							YGR103W
YNL235C							YGR109C
YNL236W							YGR123C
YNL237W							YGR139W
YNL238W							YGR159C
YNL239W							YGR160W
YNL240C							YGR161W-C
YNL241C							YGR273C
YNL242W							YHR007C-A
YNL243W							YHR062C
YNL244C							YHR081W
YNL245C							YHR116W
YNL246W							YHR128W
YNL247W							YHR185C
YNL248C							YIL037C
YNL249C							YIL064W
YNL250W							YIL098C
YNL251C							YIL134W
YNL252C							YIR013C
YNL253W							YJL015C
YNL254C							YJL016W
YNL255C							YJL043W
YNL256W							YJL096W
YNL257C							YJL104W
YNL258C							YJL162C
YNL259C							YJL209W
YNL260C							YJR082C
YNL261W							YKL068W-A
YNL262W							YKL083W
YNL263C							YKR078W
YNL264C							YKR085C
YNL265C							YKR102W
YNL266W							YKR105C
YNL267W							YLL008W
YNL268W							YLL033W
YNL269W							YLR013W
YNL270C							YLR053C
YNL271C							YLR081W
YNL272C							YLR128W
YNL273W							YLR136C
YNL274C							YLR137W
YNL275W							YLR154C
YNL276C							YLR165C
YNL277W							YLR285C-A
YNL277W-A							YLR294C
YNL278W							YLR341W
YNL279W							YLR426W
YNL280C							YML009C
YNL281W							YML022W
YNL282W							YML051W
YNL283C							YML059C
YNL284C							YML064C
YNL285W							YML066C
YNL286W							YMR118C
YNL287W							YMR135W-A
YNL288W							YMR184W
YNL289W							YMR188C
YNL290W							YMR193W
YNL291C							YMR263W
YNL292W							YMR316C-A
YNL293W							YNL017C
YNL294C							YNL034W
YNL295W							YNL095C
YNL296W							YNL122C
YNL297C							YNL124W
YNL298W							YNL128W
YNL299W							YNL177C
YNL300W							YNL188W
YNL301C							YNL204C
YNL302C							YNL205C
YNL303W							YNL226W
YNL304W							YNL227C
YNL305C							YNL230C
YNL306W							YNL315C
YNL307C							YNL318C
YNL308C							YNL319W
YNL309W							YNR009W
YNL310C							YNR034W-A
YNL311C							YOL015W
YNL312W							YOL020W
YNL313C							YOL024W
YNL314W							YOR010C
YNL315C							YOR032W-A
YNL316C							YOR045W
YNL317W							YOR050C
YNL318C							YOR102W
YNL319W							YOR212W
YNL320W							YOR213C
YNL321W							YOR237W
YNL322C							YOR297C
YNL323W							YOR311C
YNL324W							YOR314W
YNL325C							YOR340C
YNL326C							YOR343C
YNL327W							YOR364W
YNL328C							YOR365C
YNL329C							YPL013C
YNL330C							YPL027W
YNL331C							YPL034W
YNL332W							YPL035C
YNL333W							YPL038W
YNL334C							YPL046C
YNL335W							YPL192C
YNL336W							YPR060C
YNL337W							YPR106W
YNL338W							YPR119W
YNL339C							YAL046C
YNL339W-A							YBL097W
YNL339W-B							YBR012C
YNR001C							YBR013C
YNR001W-A							YBR167C
YNR002C							YBR213W
YNR003C							YBR258C
YNR003W-A							YBR284W
YNR004W							YBR293W
YNR005C							YDL177C
YNR006W							YDL179W
YNR007C							YDL202W
YNR008W							YDR103W
YNR009W							YDR183W
YNR010W							YDR222W
YNR011C							YDR249C
YNR012W							YDR265W
YNR013C							YDR370C
YNR014W							YDR374W-A
YNR015W							YDR465C
YNR016C							YDR493W
YNR017W							YDR500C
YNR018W							YEL008W
YNR019W							YEL064C
YNR020C							YER092W
YNR021W							YFL012W
YNR022C							YFL017W-A
YNR023W							YFL023W
YNR024W							YFL048C
YNR025C							YGL015C
YNR026C							YGL020C
YNR027W							YGL054C
YNR028W							YGL070C
YNR029C							YGL168W
YNR030W							YGR107W
YNR031C							YGR166W
YNR032C-A							YGR172C
YNR032W							YHL028W
YNR033W							YHR130C
YNR034W							YIL102C-A
YNR034W-A							YIL156W-B
YNR035C							YJL220W
YNR036C							YJR039W
YNR037C							YJR055W
YNR038W							YJR115W
YNR039C							YKL065W-A
YNR040W							YKL167C
YNR041C							YKL208W
YNR042W							YKR003W
YNR043W							YLL053C
YNR044W							YLR012C
YNR045W							YLR016C
YNR046W							YLR187W
YNR047W							YLR265C
YNR048W							YLR344W
YNR049C							YML005W
YNR050C							YML047W-A
YNR051C							YML058W
YNR052C							YML058W-A
YNR053C							YML083C
YNR054C							YMR030W-A
YNR055C							YMR055C
YNR056C							YMR258C
YNR057C							YMR299C
YNR058W							YNL029C
YNR059W							YNL081C
YNR060W							YNL185C
YNR061C							YNL259C
YNR062C							YNL278W
YNR063W							YNL279W
YNR064C							YNR011C
YNR065C							YOR012W
YNR066C							YOR013W
YNR067C							YOR037W
YNR068C							YOR081C
YNR069C							YOR103C
YNR070W							YOR115C
YNR071C							YOR156C
YNR072W							YOR243C
YNR073C							YOR366W
YNR074C							YPL068C
YNR075C-A							YPL132W
YNR075W							YPR084W
YNR076W							YPR094W
YNR077C							YPR162C
YOL001W							YAL025C
YOL002C							YAL044W-A
YOL003C							YBL071C
YOL004W							YBL071W-A
YOL005C							YBL092W
YOL006C							YBR040W
YOL007C							YBR093C
YOL008W							YBR150C
YOL009C							YBR172C
YOL010W							YBR292C
YOL011W							YCL005W-A
YOL012C							YCL036W
YOL013C							YCR041W
YOL013W-A							YCR081C-A
YOL013W-B							YCR099C
YOL014W							YCR104W
YOL015W							YDL026W
YOL016C							YDL056W
YOL017W							YDL208W
YOL018C							YDR115W
YOL019W							YDR339C
YOL019W-A							YDR361C
YOL020W							YDR382W
YOL021C							YDR403W
YOL022C							YDR428C
YOL023W							YDR461W
YOL024W							YDR471W
YOL025W							YEL005C
YOL026C							YER028C
YOL027C							YER126C
YOL028C							YER186C
YOL029C							YER187W
YOL030W							YGL041C-B
YOL031C							YGL127C
YOL032W							YGL157W
YOL033W							YGL253W
YOL034W							YGR024C
YOL035C							YHR010W
YOL036W							YHR073W-A
YOL037C							YHR139C
YOL038C-A							YHR148W
YOL038W							YIL002W-A
YOL039W							YIL046W-A
YOL040C							YIL059C
YOL041C							YIL104C
YOL042W							YIL150C
YOL043C							YIL172C
YOL044W							YJR067C
YOL045W							YJR071W
YOL046C							YKL086W
YOL047C							YKL106C-A
YOL048C							YKL169C
YOL049W							YKL170W
YOL050C							YKL174C
YOL051W							YKL175W
YOL052C							YKR060W
YOL052C-A							YLR009W
YOL053W							YLR068W
YOL054W							YLR073C
YOL055C							YLR196W
YOL056W							YLR215C
YOL057W							YLR367W
YOL058W							YLR409C
YOL059W							YML003W
YOL060C							YML082W
YOL061W							YML113W
YOL062C							YMR131C
YOL063C							YMR173W
YOL064C							YMR175W-A
YOL065C							YMR222C
YOL066C							YMR223W
YOL067C							YMR225C
YOL068C							YMR239C
YOL069W							YMR244W
YOL070C							YMR269W
YOL071W							YMR310C
YOL072W							YNL148C
YOL073C							YNL174W
YOL075C							YNL175C
YOL076W							YNL277W-A
YOL077C							YNL286W
YOL077W-A							YNR044W
YOL078W							YOL010W
YOL079W							YOL039W
YOL080C							YOR095C
YOL081W							YOR234C
YOL082W							YOR235W
YOL083C-A							YOR272W
YOL083W							YOR291W
YOL084W							YOR309C
YOL085C							YOR378W
YOL085W-A							YOR394W
YOL086C							YPL030W
YOL086W-A							YPL044C
YOL087C							YPL079W
YOL088C							YPL093W
YOL089C							YPL259C
YOL090W							YPR101W
YOL091W							YPR146C
YOL092W
YOL093W
YOL094C
YOL095C
YOL096C
YOL097C
YOL097W-A
YOL098C
YOL099C
YOL100W
YOL101C
YOL102C
YOL103W
YOL104C
YOL105C
YOL106W
YOL107W
YOL108C
YOL109W
YOL110W
YOL111C
YOL112W
YOL113W
YOL114C
YOL115W
YOL116W
YOL117W
YOL118C
YOL119C
YOL120C
YOL121C
YOL122C
YOL123W
YOL124C
YOL125W
YOL126C
YOL127W
YOL128C
YOL129W
YOL130W
YOL131W
YOL132W
YOL133W
YOL134C
YOL135C
YOL136C
YOL137W
YOL138C
YOL139C
YOL140W
YOL141W
YOL142W
YOL143C
YOL144W
YOL145C
YOL146W
YOL147C
YOL148C
YOL149W
YOL150C
YOL151W
YOL152W
YOL154W
YOL155C
YOL155W-A
YOL156W
YOL157C
YOL158C
YOL159C
YOL159C-A
YOL160W
YOL161C
YOL162W
YOL163W
YOL164W
YOL164W-A
YOL165C
YOL166C
YOL166W-A
YOR001W
YOR002W
YOR003W
YOR004W
YOR005C
YOR006C
YOR007C
YOR008C
YOR008C-A
YOR008W-B
YOR009W
YOR010C
YOR011W
YOR011W-A
YOR012W
YOR013W
YOR014W
YOR015W
YOR016C
YOR017W
YOR018W
YOR019W
YOR020C
YOR020W-A
YOR021C
YOR022C
YOR023C
YOR024W
YOR025W
YOR026W
YOR027W
YOR028C
YOR029W
YOR030W
YOR031W
YOR032C
YOR032W-A
YOR033C
YOR034C
YOR034C-A
YOR035C
YOR036W
YOR037W
YOR038C
YOR039W
YOR040W
YOR041C
YOR042W
YOR043W
YOR044W
YOR045W
YOR046C
YOR047C
YOR048C
YOR049C
YOR050C
YOR051C
YOR052C
YOR053W
YOR054C
YOR055W
YOR056C
YOR057W
YOR058C
YOR059C
YOR060C
YOR061W
YOR062C
YOR063W
YOR064C
YOR065W
YOR066W
YOR067C
YOR068C
YOR069W
YOR070C
YOR071C
YOR072W
YOR072W-A
YOR072W-B
YOR073W
YOR073W-A
YOR074C
YOR075W
YOR076C
YOR077W
YOR078W
YOR079C
YOR080W
YOR081C
YOR082C
YOR083W
YOR084W
YOR085W
YOR086C
YOR087W
YOR089C
YOR090C
YOR091W
YOR092W
YOR093C
YOR094W
YOR095C
YOR096W
YOR097C
YOR098C
YOR099W
YOR100C
YOR101W
YOR102W
YOR103C
YOR104W
YOR105W
YOR106W
YOR107W
YOR108C-A
YOR108W
YOR109W
YOR110W
YOR111W
YOR112W
YOR113W
YOR114W
YOR115C
YOR116C
YOR117W
YOR118W
YOR119C
YOR120W
YOR121C
YOR122C
YOR123C
YOR124C
YOR125C
YOR126C
YOR127W
YOR128C
YOR129C
YOR130C
YOR131C
YOR132W
YOR133W
YOR134W
YOR135C
YOR136W
YOR137C
YOR138C
YOR139C
YOR140W
YOR141C
YOR142W
YOR143C
YOR144C
YOR145C
YOR146W
YOR147W
YOR148C
YOR149C
YOR150W
YOR151C
YOR152C
YOR153W
YOR154W
YOR155C
YOR156C
YOR157C
YOR158W
YOR159C
YOR160W
YOR161C
YOR161C-C
YOR161W-A
YOR161W-B
YOR162C
YOR163W
YOR164C
YOR165W
YOR166C
YOR167C
YOR168W
YOR169C
YOR170W
YOR171C
YOR172W
YOR173W
YOR174W
YOR175C
YOR176W
YOR177C
YOR178C
YOR179C
YOR180C
YOR181W
YOR182C
YOR183W
YOR184W
YOR185C
YOR186C-A
YOR186W
YOR187W
YOR188W
YOR189W
YOR190W
YOR191W
YOR192C
YOR192C-C
YOR193W
YOR194C
YOR195W
YOR196C
YOR197W
YOR198C
YOR199W
YOR200W
YOR201C
YOR202W
YOR203W
YOR204W
YOR205C
YOR206W
YOR207C
YOR208W
YOR209C
YOR210W
YOR211C
YOR212W
YOR213C
YOR214C
YOR215C
YOR216C
YOR217W
YOR218C
YOR219C
YOR220W
YOR221C
YOR222W
YOR223W
YOR224C
YOR225W
YOR226C
YOR227W
YOR228C
YOR229W
YOR230W
YOR231C-A
YOR231W
YOR232W
YOR233W
YOR234C
YOR235W
YOR236W
YOR237W
YOR238W
YOR239W
YOR241W
YOR242C
YOR243C
YOR244W
YOR245C
YOR246C
YOR247W
YOR248W
YOR249C
YOR250C
YOR251C
YOR252W
YOR253W
YOR254C
YOR255W
YOR256C
YOR257W
YOR258W
YOR259C
YOR260W
YOR261C
YOR262W
YOR263C
YOR264W
YOR265W
YOR266W
YOR267C
YOR268C
YOR269W
YOR270C
YOR271C
YOR272W
YOR273C
YOR274W
YOR275C
YOR276W
YOR277C
YOR278W
YOR279C
YOR280C
YOR281C
YOR282W
YOR283W
YOR284W
YOR285W
YOR286W
YOR287C
YOR288C
YOR289W
YOR290C
YOR291W
YOR292C
YOR293C-A
YOR293W
YOR294W
YOR295W
YOR296W
YOR297C
YOR298C-A
YOR298W
YOR299W
YOR300W
YOR301W
YOR302W
YOR303W
YOR304C-A
YOR304W
YOR305W
YOR306C
YOR307C
YOR308C
YOR309C
YOR310C
YOR311C
YOR312C
YOR313C
YOR314W
YOR314W-A
YOR315W
YOR316C
YOR316C-A
YOR317W
YOR318C
YOR319W
YOR320C
YOR321W
YOR322C
YOR323C
YOR324C
YOR325W
YOR326W
YOR327C
YOR328W
YOR329C
YOR329W-A
YOR330C
YOR331C
YOR332W
YOR333C
YOR334W
YOR335C
YOR335W-A
YOR336W
YOR337W
YOR338W
YOR339C
YOR340C
YOR341W
YOR342C
YOR343C
YOR344C
YOR345C
YOR346W
YOR347C
YOR348C
YOR349W
YOR350C
YOR351C
YOR352W
YOR353C
YOR354C
YOR355W
YOR356W
YOR357C
YOR358W
YOR359W
YOR360C
YOR361C
YOR362C
YOR363C
YOR364W
YOR365C
YOR366W
YOR367W
YOR368W
YOR369C
YOR370C
YOR371C
YOR372C
YOR373W
YOR374W
YOR375C
YOR376W
YOR376W-A
YOR377W
YOR378W
YOR379C
YOR380W
YOR381W
YOR381W-A
YOR382W
YOR383C
YOR384W
YOR385W
YOR386W
YOR387C
YOR388C
YOR389W
YOR390W
YOR391C
YOR392W
YOR393W
YOR394C-A
YOR394W
YOR396C-A
YOR396W
YPL001W
YPL002C
YPL003W
YPL004C
YPL005W
YPL006W
YPL007C
YPL008W
YPL009C
YPL010W
YPL011C
YPL012W
YPL013C
YPL014W
YPL015C
YPL016W
YPL017C
YPL018W
YPL019C
YPL020C
YPL021W
YPL022W
YPL023C
YPL024W
YPL025C
YPL026C
YPL027W
YPL028W
YPL029W
YPL030W
YPL031C
YPL032C
YPL033C
YPL034W
YPL035C
YPL036W
YPL037C
YPL038W
YPL038W-A
YPL039W
YPL040C
YPL041C
YPL042C
YPL043W
YPL044C
YPL045W
YPL046C
YPL047W
YPL048W
YPL049C
YPL050C
YPL051W
YPL052W
YPL053C
YPL054W
YPL055C
YPL056C
YPL057C
YPL058C
YPL059W
YPL060W
YPL061W
YPL062W
YPL063W
YPL064C
YPL065W
YPL066W
YPL067C
YPL068C
YPL069C
YPL070W
YPL071C
YPL072W
YPL073C
YPL074W
YPL075W
YPL076W
YPL077C
YPL078C
YPL079W
YPL080C
YPL081W
YPL082C
YPL083C
YPL084W
YPL085W
YPL086C
YPL087W
YPL088W
YPL089C
YPL090C
YPL091W
YPL092W
YPL093W
YPL094C
YPL095C
YPL096C-A
YPL096W
YPL097W
YPL098C
YPL099C
YPL100W
YPL101W
YPL102C
YPL103C
YPL104W
YPL105C
YPL106C
YPL107W
YPL108W
YPL109C
YPL110C
YPL111W
YPL112C
YPL113C
YPL114W
YPL115C
YPL116W
YPL117C
YPL118W
YPL119C
YPL119C-A
YPL120W
YPL121C
YPL122C
YPL123C
YPL124W
YPL125W
YPL126W
YPL127C
YPL128C
YPL129W
YPL130W
YPL131W
YPL132W
YPL133C
YPL134C
YPL135C-A
YPL135W
YPL136W
YPL137C
YPL138C
YPL139C
YPL140C
YPL141C
YPL142C
YPL143W
YPL144W
YPL145C
YPL146C
YPL147W
YPL148C
YPL149W
YPL150W
YPL151C
YPL152W
YPL152W-A
YPL153C
YPL154C
YPL155C
YPL156C
YPL157W
YPL158C
YPL159C
YPL160W
YPL161C
YPL162C
YPL163C
YPL164C
YPL165C
YPL166W
YPL167C
YPL168W
YPL169C
YPL170W
YPL171C
YPL172C
YPL173W
YPL174C
YPL175W
YPL176C
YPL177C
YPL178W
YPL179W
YPL180W
YPL181W
YPL182C
YPL183C
YPL183W-A
YPL184C
YPL185W
YPL186C
YPL187W
YPL188W
YPL189C-A
YPL189W
YPL190C
YPL191C
YPL192C
YPL193W
YPL194W
YPL195W
YPL196W
YPL197C
YPL198W
YPL199C
YPL200W
YPL201C
YPL202C
YPL203W
YPL204W
YPL205C
YPL206C
YPL207W
YPL208W
YPL209C
YPL210C
YPL211W
YPL212C
YPL213W
YPL214C
YPL215W
YPL216W
YPL217C
YPL218W
YPL219W
YPL220W
YPL221W
YPL222C-A
YPL222W
YPL223C
YPL224C
YPL225W
YPL226W
YPL227C
YPL228W
YPL229W
YPL230W
YPL231W
YPL232W
YPL233W
YPL234C
YPL235W
YPL236C
YPL237W
YPL238C
YPL239W
YPL240C
YPL241C
YPL242C
YPL243W
YPL244C
YPL245W
YPL246C
YPL247C
YPL248C
YPL249C
YPL249C-A
YPL250C
YPL250W-A
YPL251W
YPL252C
YPL253C
YPL254W
YPL255W
YPL256C
YPL257W
YPL258C
YPL259C
YPL260W
YPL261C
YPL262W
YPL263C
YPL264C
YPL265W
YPL266W
YPL267W
YPL268W
YPL269W
YPL270W
YPL271W
YPL272C
YPL273W
YPL274W
YPL275W
YPL277C
YPL278C
YPL279C
YPL280W
YPL281C
YPL282C
YPL283C
YPL283W-A
YPL283W-B
YPR001W
YPR002C-A
YPR002W
YPR003C
YPR004C
YPR005C
YPR006C
YPR007C
YPR008W
YPR009W
YPR010C
YPR010C-A
YPR011C
YPR012W
YPR013C
YPR014C
YPR015C
YPR016C
YPR016W-A
YPR017C
YPR018W
YPR019W
YPR020W
YPR021C
YPR022C
YPR023C
YPR024W
YPR025C
YPR026W
YPR027C
YPR028W
YPR029C
YPR030W
YPR031W
YPR032W
YPR033C
YPR034W
YPR035W
YPR036W
YPR036W-A
YPR037C
YPR038W
YPR039W
YPR040W
YPR041W
YPR042C
YPR043W
YPR044C
YPR045C
YPR046W
YPR047W
YPR048W
YPR049C
YPR050C
YPR051W
YPR052C
YPR053C
YPR054W
YPR055W
YPR056W
YPR057W
YPR058W
YPR059C
YPR060C
YPR061C
YPR062W
YPR063C
YPR064W
YPR065W
YPR066W
YPR067W
YPR068C
YPR069C
YPR070W
YPR071W
YPR072W
YPR073C
YPR074C
YPR074W-A
YPR075C
YPR076W
YPR077C
YPR078C
YPR079W
YPR080W
YPR081C
YPR082C
YPR083W
YPR084W
YPR085C
YPR086W
YPR087W
YPR088C
YPR089W
YPR091C
YPR092W
YPR093C
YPR094W
YPR095C
YPR096C
YPR097W
YPR098C
YPR099C
YPR100W
YPR101W
YPR102C
YPR103W
YPR104C
YPR105C
YPR106W
YPR107C
YPR108W
YPR108W-A
YPR109W
YPR110C
YPR111W
YPR112C
YPR113W
YPR114W
YPR115W
YPR116W
YPR117W
YPR118W
YPR119W
YPR120C
YPR121W
YPR122W
YPR123C
YPR124W
YPR125W
YPR126C
YPR127W
YPR128C
YPR129W
YPR130C
YPR131C
YPR132W
YPR133C
YPR133W-A
YPR134W
YPR135W
YPR136C
YPR137W
YPR138C
YPR139C
YPR140W
YPR141C
YPR142C
YPR143W
YPR144C
YPR145C-A
YPR145W
YPR146C
YPR147C
YPR148C
YPR149W
YPR150W
YPR151C
YPR152C
YPR153W
YPR154W
YPR155C
YPR156C
YPR157W
YPR158W
YPR159C-A
YPR159W
YPR160C-A
YPR160W
YPR160W-A
YPR161C
YPR162C
YPR163C
YPR164W
YPR165W
YPR166C
YPR167C
YPR168W
YPR169W
YPR169W-A
YPR170C
YPR170W-A
YPR170W-B
YPR171W
YPR172W
YPR173C
YPR174C
YPR175W
YPR176C
YPR177C
YPR178W
YPR179C
YPR180W
YPR181C
YPR182W
YPR183W
YPR184W
YPR185W
YPR186C
YPR187W
YPR188C
YPR189W
YPR190C
YPR191W
YPR192W
YPR193C
YPR194C
YPR195C
YPR196W
YPR197C
YPR198W
YPR199C
YPR200C
YPR201W
YPR202W
YPR203W
YPR204C-A
YPR204W
