## Supplemental Table 4 for "Comprehensive analysis of meiosis-derived cDNA libraries reveals gene isoforms and mitochondrial proteins important for competitive fitness"

### Sheet: README
Supplemental Table 2 (Sing et al., 2021)
Lists of gene sizes (length in bp)
Descriptions:
All_Gene_Sizes: information about chromosome location and size (length in base pairs (bp)) for all genes in the reference genome used in this study
Library_Gene_Sizes: gene lengths for all genes found in at least one cDNA library
Missing_Gene_Sizes: gene lengths for all genes not found in any cDNA library
Note: the mean and median value for each list is indicated to the right of each table

### Sheet: All_Gene_Sizes
gene_id	gene_short_name	Reference	Strand	Start	End	Length (bp)
YAL001C	TFC3	chr01	-	156635	160207	3572
YAL002W	VPS8	chr01	+	152748	156572	3824		Mean	1350.64
YAL003W	EFB1	chr01	+	151212	152201	989		Median	1076
YAL004W	YAL004W	chr01	+	149798	150445	647
YAL005C	SSA1	chr01	-	148541	150469	1928
YAL007C	ERP2	chr01	-	146738	147385	647
YAL008W	FUN14	chr01	+	145954	146550	596
YAL009W	SPO7	chr01	+	144894	145673	779
YAL010C	MDM10	chr01	-	143224	144705	1481
YAL011W	SWC3	chr01	+	141239	143116	1877
YAL012W	CYS3	chr01	+	139840	141024	1184
YAL013W	DEP1	chr01	+	138311	139571	1260
YAL014C	SYN8	chr01	-	137293	138060	767
YAL015C	NTG1	chr01	-	135945	137144	1199
YAL016C-A	YAL016C-A	chr01	-	133797	134111	314
YAL016C-B	YAL016C-B	chr01	-	133349	133534	185
YAL016W	TPD3	chr01	+	133921	135828	1907
YAL017W	PSK1	chr01	+	129267	133337	4070
YAL018C	YAL018C	chr01	-	127606	128583	977
YAL019W	FUN30	chr01	+	123961	127356	3395
YAL019W-A	YAL019W-A	chr01	+	123292	123861	569
YAL020C	ATS1	chr01	-	122656	123657	1001
YAL021C	CCR4	chr01	-	119888	122401	2513
YAL022C	FUN26	chr01	-	117922	119475	1553
YAL023C	PMT2	chr01	-	115318	117597	2279
YAL024C	LTE1	chr01	-	110611	114918	4307
YAL025C	MAK16	chr01	-	109271	110191	920
YAL026C	DRS2	chr01	-	104677	108744	4067
YAL026C-A	YAL026C-A	chr01	-	104433	104870	437
YAL027W	YAL027W	chr01	+	103734	104519	785
YAL028W	FRT2	chr01	+	101947	103533	1586
YAL029C	MYO4	chr01	-	96902	101317	4415
YAL030W	SNC1	chr01	+	96334	96799	465
YAL031C	GIP4	chr01	-	93797	96079	2282
YAL031W-A	YAL031W-A	chr01	+	93716	94025	309
YAL032C	PRP45	chr01	-	92382	93521	1139
YAL033W	POP5	chr01	+	91753	92274	521
YAL034C	FUN19	chr01	-	89757	90998	1241
YAL034C-B	YAL034C-B	chr01	-	88535	88889	354
YAL034W-A	MTW1	chr01	+	88765	89634	869
YAL035W	FUN12	chr01	+	85476	88481	3005
YAL036C	RBG1	chr01	-	84092	85201	1109
YAL037C-A	YAL037C-A	chr01	-	82479	82571	92
YAL037C-B	YAL037C-B	chr01	-	81379	82353	974
YAL037W	YAL037W	chr01	+	83073	83876	803
YAL038W	CDC19	chr01	+	80839	82341	1502
YAL039C	CYC3	chr01	-	77781	78590	809
YAL040C	CLN3	chr01	-	74844	76586	1742
YAL041W	CDC24	chr01	+	71905	74469	2564
YAL042C-A	YAL042C-A	chr01	-	70298	70675	377
YAL042W	ERV46	chr01	+	70383	71630	1247
YAL043C	PTA1	chr01	-	67762	70119	2357
YAL044C	GCV3	chr01	-	67017	67529	512
YAL044W-A	YAL044W-A	chr01	+	66585	66917	332
YAL045C	YAL045C	chr01	-	66555	66863	308
YAL046C	YAL046C	chr01	-	66096	66452	356
YAL047C	SPC72	chr01	-	64056	65924	1868
YAL047W-A	YAL047W-A	chr01	+	63651	63980	329
YAL048C	GEM1	chr01	-	61868	63856	1988
YAL049C	YAL049C	chr01	-	60922	61662	740
YAL051W	OAF1	chr01	+	57631	60774	3143
YAL053W	FLC2	chr01	+	54966	57317	2351
YAL054C	ACS1	chr01	-	51947	54088	2141
YAL055W	PEX22	chr01	+	51243	51785	542
YAL056C-A	YAL056C-A	chr01	-	47762	48112	350
YAL056W	GPB2	chr01	+	48325	50967	2642
YAL058W	CNE1	chr01	+	46530	48038	1508
YAL059C-A	YAL059C-A	chr01	-	45562	45984	422
YAL059W	ECM1	chr01	+	45575	46213	638
YAL060W	BDH1	chr01	+	44222	45370	1148
YAL061W	BDH2	chr01	+	42515	43768	1253
YAL062W	GDH3	chr01	+	40634	42007	1373
YAL063C	FLO9	chr01	-	29963	37059	7096
YAL063C-A	YAL063C-A	chr01	-	28353	28643	290
YAL064C-A	YAL064C-A	chr01	-	18285	18666	381
YAL064W	YAL064W	chr01	+	27479	27806	327
YAL064W-B	YAL064W-B	chr01	+	12822	13244	422
YAL065C	YAL065C	chr01	-	12343	12727	384
YAL066W	YAL066W	chr01	+	10869	11177	308
YAL067C	SEO1	chr01	-	8013	9794	1781
YAL067W-A	YAL067W-A	chr01	+	3262	3488	226
YAL068C	PAU8	chr01	-	2589	2951	362
YAL068W-A	YAL068W-A	chr01	+	1118	1372	254
YAL069W	YAL069W	chr01	+	924	1229	305
YAR002C-A	ERP1	chr01	-	163107	163766	659
YAR002W	NUP60	chr01	+	161299	162918	1619
YAR003W	SWD1	chr01	+	164047	165327	1280
YAR007C	RFA1	chr01	-	165796	167661	1865
YAR008W	SEN34	chr01	+	168008	168835	827
YAR014C	BUD14	chr01	-	174983	177112	2129
YAR015W	ADE1	chr01	+	177616	178536	920
YAR018C	KIN3	chr01	-	178637	179944	1307
YAR019C	CDC15	chr01	-	180453	183377	2924
YAR019W-A	YAR019W-A	chr01	+	183240	183585	345
YAR020C	PAU7	chr01	-	185099	185266	167
YAR023C	YAR023C	chr01	-	187526	188065	539
YAR027W	UIP3	chr01	+	200596	201303	707
YAR028W	YAR028W	chr01	+	201718	202422	704
YAR029W	YAR029W	chr01	+	203147	203372	225
YAR030C	YAR030C	chr01	-	203338	203681	343
YAR031W	PRM9	chr01	+	203663	204534	871
YAR033W	MST28	chr01	+	204909	205613	704
YAR035C-A	YAR035C-A	chr01	-	209146	209228	82
YAR035W	YAT1	chr01	+	206993	209056	2063
YAR042W	SWH1	chr01	+	209431	212994	3563
YAR047C	YAR047C	chr01	-	219386	219706	320
YAR050W	FLO1	chr01	+	223224	233627	10403
YAR053W	YAR053W	chr01	+	234582	234878	296
YAR060C	YAR060C	chr01	-	243391	243726	335
YAR064W	YAR064W	chr01	+	246945	247244	299
YAR066W	YAR066W	chr01	+	247799	248410	611
YAR068W	YAR068W	chr01	+	249156	249641	485
YAR069C	YAR069C	chr01	-	251101	251394	293
YAR070C	YAR070C	chr01	-	251992	252291	299
YAR071W	PHO11	chr01	+	253106	254509	1403
YAR073W	IMD1	chr01	+	255609	256820	1211
YAR075W	YAR075W	chr01	+	256711	257184	473
YBL001C	ECM15	chr02	-	228801	229115	314
YBL002W	HTB2	chr02	+	228140	228535	395
YBL003C	HTA2	chr02	-	227043	227441	398
YBL004W	UTP20	chr02	+	219285	226766	7481
YBL005W	PDR3	chr02	+	214643	217573	2930
YBL006C	LDB7	chr02	-	213760	214302	542
YBL006W-A	YBL006W-A	chr02	+	213884	214033	149
YBL007C	SLA1	chr02	-	209805	213539	3734
YBL008W	HIR1	chr02	+	206824	209346	2522
YBL008W-A	YBL008W-A	chr02	+	206580	206819	239
YBL009W	ALK2	chr02	+	204365	206395	2030
YBL010C	YBL010C	chr02	-	203279	204121	842
YBL011W	SCT1	chr02	+	200725	202989	2264
YBL012C	YBL012C	chr02	-	200593	200994	401
YBL013W	FMT1	chr02	+	199243	200448	1205
YBL014C	RRN6	chr02	-	196248	198935	2687
YBL015W	ACH1	chr02	+	190111	191691	1580
YBL016W	FUS3	chr02	+	188442	189503	1061
YBL017C	PEP1	chr02	-	182835	187574	4739
YBL018C	POP8	chr02	-	181989	182465	476
YBL019W	APN2	chr02	+	180344	181906	1562
YBL020W	RFT1	chr02	+	178392	180116	1724
YBL021C	HAP3	chr02	-	177651	178085	434
YBL022C	PIM1	chr02	-	173865	177266	3401
YBL023C	MCM2	chr02	-	170911	173517	2606
YBL024W	NCL1	chr02	+	168532	170580	2048
YBL025W	RRN10	chr02	+	167480	167917	437
YBL026W	LSM2	chr02	+	166622	167037	415
YBL027W	RPL19B	chr02	+	164441	165394	953
YBL028C	YBL028C	chr02	-	163534	163854	320
YBL029C-A	YBL029C-A	chr02	-	160500	160784	284
YBL029W	YBL029W	chr02	+	162150	163280	1130
YBL030C	PET9	chr02	-	159053	160009	956
YBL031W	SHE1	chr02	+	157711	158727	1016
YBL032W	HEK2	chr02	+	156197	157342	1145
YBL033C	RIB1	chr02	-	154669	155706	1037
YBL034C	STU1	chr02	-	149861	154402	4541
YBL035C	POL12	chr02	-	147507	149624	2117
YBL036C	YBL036C	chr02	-	146460	147233	773
YBL037W	APL3	chr02	+	143216	146293	3077
YBL038W	MRPL16	chr02	+	142194	142892	698
YBL039C	URA7	chr02	-	139996	141735	1739
YBL039C-A	YBL039C-A	chr02	-	140955	141038	83
YBL039W-B	YBL039W-B	chr02	+	139400	139579	179
YBL040C	ERD2	chr02	-	138118	138875	757
YBL041W	PRE7	chr02	+	137253	137978	725
YBL042C	FUI1	chr02	-	134347	136266	1919
YBL043W	ECM13	chr02	+	132706	133479	773
YBL044W	YBL044W	chr02	+	132018	132388	370
YBL045C	COR1	chr02	-	130163	131536	1373
YBL046W	PSY4	chr02	+	128424	129776	1352
YBL047C	EDE1	chr02	-	123895	128040	4145
YBL048W	YBL048W	chr02	+	123300	123611	311
YBL049W	MOH1	chr02	+	122829	123245	416
YBL050W	SEC17	chr02	+	121127	122121	994
YBL051C	PIN4	chr02	-	118755	120761	2006
YBL052C	SAS3	chr02	-	115385	117880	2495
YBL053W	YBL053W	chr02	+	115341	115715	374
YBL054W	YBL054W	chr02	+	113595	115172	1577
YBL055C	YBL055C	chr02	-	111581	112837	1256
YBL056W	PTC3	chr02	+	109773	111179	1406
YBL057C	PTH2	chr02	-	108812	109455	643
YBL058W	SHP1	chr02	+	107446	108719	1273
YBL059C-A	YBL059C-A	chr02	-	106136	106550	414
YBL059W	YBL059W	chr02	+	106605	107255	650
YBL060W	YEL1	chr02	+	103944	106007	2063
YBL061C	SKT5	chr02	-	101328	103418	2090
YBL062W	YBL062W	chr02	+	101320	101700	380
YBL063W	KIP1	chr02	+	97898	101233	3335
YBL064C	PRX1	chr02	-	96381	97166	785
YBL065W	YBL065W	chr02	+	95973	96317	344
YBL066C	SEF1	chr02	-	92679	96125	3446
YBL067C	UBP13	chr02	-	89651	91894	2243
YBL068W	PRS4	chr02	+	88426	89406	980
YBL068W-A	YBL068W-A	chr02	+	87806	88042	236
YBL069W	AST1	chr02	+	86753	88042	1289
YBL070C	YBL070C	chr02	-	86617	86937	320
YBL071C	YBL071C	chr02	-	86235	86543	308
YBL071C-B	YBL071C-B	chr02	-	85470	85568	98
YBL071W-A	KTI11	chr02	+	85990	86238	248
YBL072C	RPS8A	chr02	-	84536	85138	602
YBL073W	YBL073W	chr02	+	83663	83974	311
YBL074C	AAR2	chr02	-	82739	83806	1067
YBL075C	SSA3	chr02	-	80516	82465	1949
YBL076C	ILS1	chr02	-	77061	80279	3218
YBL077W	YBL077W	chr02	+	76915	77346	431
YBL078C	ATG8	chr02	-	76396	76749	353
YBL079W	NUP170	chr02	+	71278	75786	4508
YBL080C	PET112	chr02	-	69088	70713	1625
YBL081W	YBL081W	chr02	+	67872	68990	1118
YBL082C	ALG3	chr02	-	65758	67134	1376
YBL083C	YBL083C	chr02	-	65720	66145	425
YBL084C	CDC27	chr02	-	63217	65452	2235
YBL085W	BOI1	chr02	+	59924	62866	2942
YBL086C	YBL086C	chr02	-	57251	58651	1400
YBL087C	RPL23A	chr02	-	55868	56785	917
YBL088C	TEL1	chr02	-	47066	55428	8362
YBL089W	AVT5	chr02	+	45621	47000	1379
YBL090W	MRP21	chr02	+	44872	45405	533
YBL091C	MAP2	chr02	-	43410	44675	1265
YBL091C-A	SCS22	chr02	-	42612	43227	615
YBL092W	RPL32	chr02	+	42025	42417	392
YBL093C	ROX3	chr02	-	40306	40968	662
YBL094C	YBL094C	chr02	-	39815	40147	332
YBL095W	YBL095W	chr02	+	39327	40139	812
YBL096C	YBL096C	chr02	-	39224	39532	308
YBL097W	BRN1	chr02	+	36881	39145	2264
YBL098W	BNA4	chr02	+	35204	36586	1382
YBL099W	ATP1	chr02	+	33112	34749	1637
YBL100C	YBL100C	chr02	-	33048	33362	314
YBL100W-C	YBL100W-C	chr02	+	30828	30947	119
YBL101C	ECM21	chr02	-	27347	30700	3353
YBL102W	SFT2	chr02	+	26494	27141	647
YBL103C	RTG3	chr02	-	24462	25922	1460
YBL104C	YBL104C	chr02	-	20564	23680	3116
YBL105C	PKC1	chr02	-	16628	20083	3455
YBL106C	SRO77	chr02	-	13234	16266	3032
YBL107C	YBL107C	chr02	-	12349	12939	590
YBL107W-A	YBL107W-A	chr02	+	11690	11795	105
YBL108C-A	PAU9	chr02	-	9153	9281	128
YBL108W	YBL108W	chr02	+	9725	10028	303
YBL109W	YBL109W	chr02	+	6260	6597	337
YBL111C	YBL111C	chr02	-	3309	5411	2102
YBL112C	YBL112C	chr02	-	2984	3301	317
YBL113C	YBL113C	chr02	-	280	3060	2780
YBL113W-A	YBL113W-A	chr02	+	646	1128	482
YBR001C	NTH2	chr02	-	230587	232929	2342
YBR002C	RER2	chr02	-	233354	234213	859
YBR003W	COQ1	chr02	+	234454	235875	1421
YBR004C	GPI18	chr02	-	236011	237312	1301
YBR005W	RCR1	chr02	+	237552	238193	641
YBR006W	UGA2	chr02	+	238656	240149	1493
YBR007C	DSF2	chr02	-	240452	242662	2210
YBR008C	FLR1	chr02	-	244207	245853	1646
YBR009C	HHF1	chr02	-	247017	247328	311
YBR010W	HHT1	chr02	+	247976	248386	410
YBR011C	IPP1	chr02	-	248757	249620	863
YBR012C	YBR012C	chr02	-	250797	251216	419
YBR013C	YBR013C	chr02	-	251222	251609	387
YBR014C	GRX6	chr02	-	252453	253064	611
YBR015C	MNN2	chr02	-	253438	255231	1793
YBR016W	YBR016W	chr02	+	255975	256358	383
YBR017C	KAP104	chr02	-	256671	259421	2750
YBR018C	GAL7	chr02	-	260133	261233	1100
YBR019C	GAL10	chr02	-	261959	264059	2100
YBR020W	GAL1	chr02	+	264728	266314	1586
YBR021W	FUR4	chr02	+	267150	269051	1901
YBR022W	POA1	chr02	+	269445	269978	533
YBR023C	CHS3	chr02	-	270135	273632	3497
YBR024W	SCO2	chr02	+	275152	276057	905
YBR025C	OLA1	chr02	-	276388	277572	1184
YBR026C	ETR1	chr02	-	278584	279725	1141
YBR027C	YBR027C	chr02	-	279730	280062	332
YBR028C	YBR028C	chr02	-	280131	281708	1577
YBR029C	CDS1	chr02	-	282071	283444	1373
YBR030W	YBR030W	chr02	+	283994	285646	1652
YBR031W	RPL4A	chr02	+	285856	286944	1088
YBR032W	YBR032W	chr02	+	287207	287509	302
YBR033W	EDS1	chr02	+	287632	290391	2759
YBR034C	HMT1	chr02	-	290617	291663	1046
YBR035C	PDX3	chr02	-	291956	292642	686
YBR036C	CSG2	chr02	-	294778	296010	1232
YBR037C	SCO1	chr02	-	296262	297149	887
YBR038W	CHS2	chr02	+	297595	300486	2891
YBR039W	ATP3	chr02	+	301272	302207	935
YBR040W	FIG1	chr02	+	302665	303561	896
YBR041W	FAT1	chr02	+	303963	305972	2009
YBR042C	CST26	chr02	-	306113	307306	1193
YBR043C	QDR3	chr02	-	307573	309642	2069
YBR044C	TCM62	chr02	-	310034	311756	1722
YBR045C	GIP1	chr02	-	314069	315791	1722
YBR046C	ZTA1	chr02	-	316207	317211	1004
YBR047W	FMP23	chr02	+	317533	318060	527
YBR048W	RPS11B	chr02	+	318531	319512	981
YBR049C	REB1	chr02	-	320084	322516	2432
YBR050C	REG2	chr02	-	322881	323897	1016
YBR051W	YBR051W	chr02	+	323686	324036	350
YBR052C	RFS1	chr02	-	324418	325050	632
YBR053C	YBR053C	chr02	-	325373	326449	1076
YBR054W	YRO2	chr02	+	328801	329826	1025
YBR055C	PRP6	chr02	-	330288	332987	2699
YBR056C-B	YBR056C-B	chr02	-	337823	337981	158
YBR056W	YBR056W	chr02	+	333565	335070	1505
YBR056W-A	YBR056W-A	chr02	+	337785	337985	200
YBR057C	MUM2	chr02	-	338716	339816	1100
YBR058C	UBP14	chr02	-	340170	342514	2344
YBR058C-A	TSC3	chr02	-	342821	343063	242
YBR059C	AKL1	chr02	-	343358	346684	3326
YBR060C	ORC2	chr02	-	347149	349011	1862
YBR061C	TRM7	chr02	-	351280	352212	932
YBR062C	YBR062C	chr02	-	352469	353093	624
YBR063C	YBR063C	chr02	-	353463	354677	1214
YBR064W	YBR064W	chr02	+	354256	354684	428
YBR065C	ECM2	chr02	-	355077	356171	1094
YBR066C	NRG2	chr02	-	356532	357194	662
YBR067C	TIP1	chr02	-	358598	359302	704
YBR068C	BAP2	chr02	-	360428	362257	1829
YBR069C	TAT1	chr02	-	363141	365000	1859
YBR070C	ALG14	chr02	-	365786	366499	713
YBR071W	YBR071W	chr02	+	366975	367613	638
YBR072C-A	YBR072C-A	chr02	-	369408	369570	162
YBR072W	HSP26	chr02	+	368578	369222	644
YBR073W	RDH54	chr02	+	369765	372539	2774
YBR074W	YBR074W	chr02	+	372836	375766	2930
YBR076C-A	YBR076C-A	chr02	-	377902	378167	265
YBR076W	ECM8	chr02	+	376927	377945	1018
YBR077C	SLM4	chr02	-	378355	378843	488
YBR078W	ECM33	chr02	+	379674	381405	1731
YBR079C	RPG1	chr02	-	381927	384821	2894
YBR080C	SEC18	chr02	-	385158	387434	2276
YBR081C	SPT7	chr02	-	387797	391795	3998
YBR082C	UBC4	chr02	-	393170	393711	541
YBR083W	TEC1	chr02	+	395710	397170	1460
YBR084C-A	RPL19A	chr02	-	400728	401803	1075
YBR084W	MIS1	chr02	+	397596	400523	2927
YBR085C-A	YBR085C-A	chr02	-	405440	405697	257
YBR085W	AAC3	chr02	+	402524	403447	923
YBR086C	IST2	chr02	-	406733	409570	2837
YBR087W	RFC5	chr02	+	410293	411357	1064
YBR088C	POL30	chr02	-	411517	412293	776
YBR089C-A	NHP6B	chr02	-	412716	413015	299
YBR089W	YBR089W	chr02	+	411710	412309	599
YBR090C	YBR090C	chr02	-	412859	413584	725
YBR091C	MRS5	chr02	-	413678	414007	329
YBR092C	PHO3	chr02	-	414221	415624	1403
YBR093C	PHO5	chr02	-	416072	417475	1403
YBR094W	PBY1	chr02	+	418560	420821	2261
YBR095C	RXT2	chr02	-	420928	422220	1292
YBR096W	YBR096W	chr02	+	422543	423235	692
YBR097W	VPS15	chr02	+	423472	427836	4364
YBR098W	MMS4	chr02	+	428036	430111	2075
YBR099C	YBR099C	chr02	-	429445	429828	383
YBR101C	FES1	chr02	-	430342	431214	872
YBR102C	EXO84	chr02	-	431582	433843	2261
YBR103C-A	YBR103C-A	chr02	-	435840	435983	143
YBR103W	SIF2	chr02	+	434229	435836	1607
YBR104W	YMC2	chr02	+	436187	437176	989
YBR105C	VID24	chr02	-	437400	438488	1088
YBR106W	PHO88	chr02	+	439181	439747	566
YBR107C	IML3	chr02	-	440316	441053	737
YBR108W	YBR108W	chr02	+	441345	444320	2975
YBR109C	CMD1	chr02	-	444574	445017	443
YBR109W-A	YBR109W-A	chr02	+	445263	445487	224
YBR110W	ALG1	chr02	+	445527	446876	1349
YBR111C	YSA1	chr02	-	447848	448543	695
YBR111W-A	SUS1	chr02	+	448809	449251	442
YBR112C	CYC8	chr02	-	449542	452991	3449
YBR113W	YBR113W	chr02	+	452775	453269	494
YBR114W	RAD16	chr02	+	454467	456839	2372
YBR115C	LYS2	chr02	-	456967	461145	4178
YBR116C	YBR116C	chr02	-	461418	461945	527
YBR117C	TKL2	chr02	-	461611	463656	2045
YBR118W	TEF2	chr02	+	464882	466258	1376
YBR119W	MUD1	chr02	+	466549	467534	985
YBR120C	CBP6	chr02	-	467646	468134	488
YBR121C	GRS1	chr02	-	468575	470578	2003
YBR121C-A	YBR121C-A	chr02	-	469537	469695	158
YBR122C	MRPL36	chr02	-	471181	471714	533
YBR123C	TFC1	chr02	-	471953	473902	1949
YBR124W	YBR124W	chr02	+	473718	474077	359
YBR125C	PTC4	chr02	-	474423	475604	1181
YBR126C	TPS1	chr02	-	476129	477616	1487
YBR126W-A	YBR126W-A	chr02	+	478095	478301	206
YBR126W-B	YBR126W-B	chr02	+	478172	478315	143
YBR127C	VMA2	chr02	-	478511	480064	1553
YBR128C	ATG14	chr02	-	480322	481356	1034
YBR129C	OPY1	chr02	-	481594	482580	986
YBR130C	SHE3	chr02	-	482833	484110	1277
YBR131C-A	YBR131C-A	chr02	-	484891	484980	89
YBR131W	CCZ1	chr02	+	484404	486518	2114
YBR132C	AGP2	chr02	-	486896	488686	1790
YBR133C	HSL7	chr02	-	489052	491535	2483
YBR134W	YBR134W	chr02	+	491491	491897	406
YBR135W	CKS1	chr02	+	492107	492559	452
YBR136W	MEC1	chr02	+	492923	500029	7106
YBR137W	YBR137W	chr02	+	500299	500838	539
YBR138C	YBR138C	chr02	-	501017	502591	1574
YBR139W	YBR139W	chr02	+	502919	504445	1526
YBR140C	IRA1	chr02	-	504605	513883	9278
YBR141C	YBR141C	chr02	-	514279	515292	1013
YBR141W-A	YBR141W-A	chr02	+	514421	514516	95
YBR142W	MAK5	chr02	+	515571	517901	2330
YBR143C	SUP45	chr02	-	518133	519446	1313
YBR144C	YBR144C	chr02	-	520499	520811	312
YBR145W	ADH5	chr02	+	521029	522084	1055
YBR146W	MRPS9	chr02	+	522525	523361	836
YBR147W	YBR147W	chr02	+	523840	524763	923
YBR148W	YSW1	chr02	+	525174	527003	1829
YBR149W	ARA1	chr02	+	527286	528320	1034
YBR150C	TBS1	chr02	-	528511	531773	3262
YBR151W	APD1	chr02	+	532308	533258	950
YBR152W	SPP381	chr02	+	533656	534531	875
YBR153W	RIB7	chr02	+	534740	535474	734
YBR154C	RPB5	chr02	-	535642	536289	647
YBR155W	CNS1	chr02	+	537050	538206	1156
YBR156C	SLI15	chr02	-	538382	540478	2096
YBR157C	ICS2	chr02	-	540821	541588	767
YBR158W	AMN1	chr02	+	543825	545474	1649
YBR159W	IFA38	chr02	+	545961	547004	1043
YBR160W	CDC28	chr02	+	547356	548252	896
YBR161W	CSH1	chr02	+	548915	550045	1130
YBR162C	TOS1	chr02	-	550484	551851	1367
YBR162W-A	YSY6	chr02	+	552512	552709	197
YBR163W	DEM1	chr02	+	553004	554761	1757
YBR164C	ARL1	chr02	-	555156	555707	551
YBR165W	UBS1	chr02	+	556133	556966	833
YBR166C	TYR1	chr02	-	557110	558468	1358
YBR167C	POP7	chr02	-	558734	559156	422
YBR168W	PEX32	chr02	+	559636	560877	1241
YBR169C	SSE2	chr02	-	561180	563261	2081
YBR170C	NPL4	chr02	-	563606	565347	1741
YBR171W	SEC66	chr02	+	565624	566244	620
YBR172C	SMY2	chr02	-	566411	568633	2222
YBR173C	UMP1	chr02	-	568988	569434	446
YBR174C	YBR174C	chr02	-	569600	569914	314
YBR175W	SWD3	chr02	+	569670	570617	947
YBR176W	ECM31	chr02	+	570981	571919	938
YBR177C	EHT1	chr02	-	572068	573423	1355
YBR178W	YBR178W	chr02	+	573332	573705	373
YBR179C	FZO1	chr02	-	573807	576374	2567
YBR180W	DTR1	chr02	+	576998	578716	1718
YBR181C	RPS6B	chr02	-	578969	580030	1061
YBR182C	SMP1	chr02	-	580762	582120	1358
YBR182C-A	YBR182C-A	chr02	-	582617	582812	195
YBR183W	YPC1	chr02	+	583372	584322	950
YBR184W	YBR184W	chr02	+	584620	586190	1570
YBR185C	MBA1	chr02	-	586379	587215	836
YBR186W	PCH2	chr02	+	587809	589616	1807
YBR187W	GDT1	chr02	+	589890	590732	842
YBR188C	NTC20	chr02	-	590941	591363	422
YBR189W	RPS9B	chr02	+	591764	592764	1000
YBR190W	YBR190W	chr02	+	593221	593532	311
YBR191W	RPL21A	chr02	+	593525	594395	870
YBR191W-A	YBR191W-A	chr02	+	594404	594478	74
YBR192W	RIM2	chr02	+	594907	596040	1133
YBR193C	MED8	chr02	-	596337	597008	671
YBR194W	SOY1	chr02	+	597293	597664	371
YBR195C	MSI1	chr02	-	597869	599137	1268
YBR196C	PGI1	chr02	-	599491	601155	1664
YBR196C-A	YBR196C-A	chr02	-	601279	601428	149
YBR196C-B	YBR196C-B	chr02	-	601779	601884	105
YBR197C	YBR197C	chr02	-	602457	603110	653
YBR198C	TAF5	chr02	-	603381	605777	2396
YBR199W	KTR4	chr02	+	606163	607557	1394
YBR200W	BEM1	chr02	+	608126	609781	1655
YBR200W-A	YBR200W-A	chr02	+	610237	610401	164
YBR201C-A	YBR201C-A	chr02	-	611747	611950	203
YBR201W	DER1	chr02	+	610830	611465	635
YBR202W	MCM7	chr02	+	613026	615563	2537
YBR203W	COS111	chr02	+	616418	619192	2774
YBR204C	YBR204C	chr02	-	619504	620631	1127
YBR205W	KTR3	chr02	+	620872	622086	1214
YBR206W	YBR206W	chr02	+	621851	622174	323
YBR207W	FTH1	chr02	+	622396	623793	1397
YBR208C	DUR1%2C2	chr02	-	623953	629460	5507
YBR209W	YBR209W	chr02	+	629833	630150	317
YBR210W	ERV15	chr02	+	634286	634714	428
YBR211C	AME1	chr02	-	634872	635846	974
YBR212W	NGR1	chr02	+	636600	638615	2015
YBR213W	MET8	chr02	+	639097	639921	824
YBR214W	SDS24	chr02	+	640144	641727	1583
YBR215W	HPC2	chr02	+	642084	644045	1961
YBR216C	YBP1	chr02	-	644307	646331	2024
YBR217W	ATG12	chr02	+	646563	647123	560
YBR218C	PYC2	chr02	-	647438	650980	3542
YBR219C	YBR219C	chr02	-	651230	652034	804
YBR220C	YBR220C	chr02	-	651726	653408	1682
YBR221C	PDB1	chr02	-	653884	654984	1100
YBR221W-A	YBR221W-A	chr02	+	655269	655373	104
YBR222C	PCS60	chr02	-	655451	657082	1631
YBR223C	TDP1	chr02	-	657394	659028	1634
YBR223W-A	YBR223W-A	chr02	+	657452	657571	119
YBR224W	YBR224W	chr02	+	658856	659373	517
YBR225W	YBR225W	chr02	+	659360	662062	2702
YBR226C	YBR226C	chr02	-	661888	662298	410
YBR227C	MCX1	chr02	-	662305	663867	1562
YBR228W	SLX1	chr02	+	664046	664960	914
YBR229C	ROT2	chr02	-	665090	667954	2864
YBR230C	OM14	chr02	-	668282	668783	501
YBR230W-A	YBR230W-A	chr02	+	669093	669293	200
YBR231C	SWC5	chr02	-	670910	671821	911
YBR232C	YBR232C	chr02	-	672104	672463	359
YBR233W	PBP2	chr02	+	672159	673400	1241
YBR233W-A	DAD3	chr02	+	673708	673992	284
YBR234C	ARC40	chr02	-	674171	675325	1154
YBR235W	YBR235W	chr02	+	675634	678996	3362
YBR236C	ABD1	chr02	-	679116	680426	1310
YBR237W	PRP5	chr02	+	680702	683251	2549
YBR238C	YBR238C	chr02	-	683843	686038	2195
YBR239C	YBR239C	chr02	-	687078	688667	1589
YBR240C	THI2	chr02	-	689215	690567	1352
YBR241C	YBR241C	chr02	-	691314	692780	1466
YBR242W	YBR242W	chr02	+	693397	694113	716
YBR243C	ALG7	chr02	-	694174	695520	1346
YBR244W	GPX2	chr02	+	696254	696742	488
YBR245C	ISW1	chr02	-	696876	700265	3389
YBR246W	YBR246W	chr02	+	700317	701480	1163
YBR247C	ENP1	chr02	-	701720	703171	1451
YBR248C	HIS7	chr02	-	703521	705179	1658
YBR249C	ARO4	chr02	-	705596	706708	1112
YBR250W	SPO23	chr02	+	707747	709318	1571
YBR251W	MRPS5	chr02	+	710101	711024	923
YBR252W	DUT1	chr02	+	711322	711765	443
YBR253W	SRB6	chr02	+	711981	712346	365
YBR254C	TRS20	chr02	-	712443	712970	527
YBR255C-A	YBR255C-A	chr02	-	715325	715779	454
YBR255W	YBR255W	chr02	+	713163	715247	2084
YBR256C	RIB5	chr02	-	716090	716806	716
YBR257W	POP4	chr02	+	717589	718428	839
YBR258C	SHG1	chr02	-	718438	718866	428
YBR259W	YBR259W	chr02	+	719091	721157	2066
YBR260C	RGD1	chr02	-	721342	723342	2000
YBR261C	YBR261C	chr02	-	723535	724233	698
YBR262C	FMP51	chr02	-	724423	724743	320
YBR263W	SHM1	chr02	+	724966	726438	1472
YBR264C	YPT10	chr02	-	726472	727071	599
YBR265W	TSC10	chr02	+	727285	728247	962
YBR266C	SLM6	chr02	-	728639	729091	452
YBR267W	REI1	chr02	+	728544	729725	1181
YBR268W	MRPL37	chr02	+	730002	730319	317
YBR269C	FMP21	chr02	-	730867	731283	416
YBR270C	BIT2	chr02	-	731467	733104	1637
YBR271W	YBR271W	chr02	+	733558	734816	1258
YBR272C	HSM3	chr02	-	735066	736501	1435
YBR273C	UBX7	chr02	-	736759	738069	1310
YBR274W	CHK1	chr02	+	738292	739875	1583
YBR275C	RIF1	chr02	-	740054	745804	5750
YBR276C	PPS1	chr02	-	746318	748741	2423
YBR277C	YBR277C	chr02	-	748913	749314	401
YBR278W	DPB3	chr02	+	748992	749597	605
YBR279W	PAF1	chr02	+	749958	751313	1355
YBR280C	SAF1	chr02	-	751503	753416	1913
YBR281C	DUG2	chr02	-	753689	756325	2636
YBR282W	MRPL27	chr02	+	756959	757399	440
YBR283C	SSH1	chr02	-	757662	759134	1472
YBR284W	YBR284W	chr02	+	759958	762351	2393
YBR285W	YBR285W	chr02	+	762645	763079	434
YBR286W	APE3	chr02	+	763421	765034	1613
YBR287W	ZSP1	chr02	+	765292	766575	1283
YBR288C	APM3	chr02	-	766733	768184	1451
YBR289W	SNF5	chr02	+	768388	771159	2771
YBR290W	BSD2	chr02	+	771365	772330	965
YBR291C	CTP1	chr02	-	772447	773346	899
YBR292C	YBR292C	chr02	-	773476	773849	373
YBR293W	VBA2	chr02	+	775787	777211	1424
YBR294W	SUL1	chr02	+	778009	780588	2579
YBR295W	PCA1	chr02	+	781622	785272	3650
YBR296C	PHO89	chr02	-	785574	787298	1724
YBR296C-A	YBR296C-A	chr02	-	788897	789016	119
YBR297W	MAL33	chr02	+	789297	790702	1405
YBR298C	MAL31	chr02	-	791402	793242	1840
YBR298C-A	YBR298C-A	chr02	-	793802	794023	221
YBR299W	MAL32	chr02	+	794118	795872	1754
YBR300C	YBR300C	chr02	-	797366	797863	497
YBR301W	DAN3	chr02	+	797823	798185	362
YBR302C	COS2	chr02	-	799108	800247	1139
YCL001W	RER1	chr03	+	116685	117251	566
YCL001W-A	YCL001W-A	chr03	+	117842	118303	461
YCL001W-B	YCL001W-B	chr03	+	118532	118786	254
YCL002C	YCL002C	chr03	-	115612	116444	832
YCL004W	PGS1	chr03	+	113874	115439	1565
YCL005W	LDB16	chr03	+	112790	113560	770
YCL005W-A	VMA9	chr03	+	111792	112186	394
YCL007C	YCL007C	chr03	-	111743	112135	392
YCL008C	STP22	chr03	-	110465	111622	1157
YCL009C	ILV6	chr03	-	109381	110310	929
YCL010C	SGF29	chr03	-	108332	109111	779
YCL011C	GBP2	chr03	-	106837	108119	1282
YCL012C	YCL012C	chr03	-	106080	106551	471
YCL014W	BUD3	chr03	+	101040	105950	4910
YCL016C	DCC1	chr03	-	99380	100522	1142
YCL017C	NFS1	chr03	-	97538	99031	1493
YCL018W	LEU2	chr03	+	96085	97179	1094
YCL021W-A	YCL021W-A	chr03	+	84388	84765	377
YCL022C	YCL022C	chr03	-	82682	83197	515
YCL023C	YCL023C	chr03	-	80061	80408	347
YCL024W	KCC4	chr03	+	80274	83387	3113
YCL025C	AGP1	chr03	-	77129	79030	1901
YCL026C-A	FRM2	chr03	-	75816	76397	581
YCL026C-B	HBN1	chr03	-	74517	75098	581
YCL027W	FUS1	chr03	+	72915	74453	1538
YCL028W	RNQ1	chr03	+	71257	72480	1223
YCL029C	BIK1	chr03	-	69706	71028	1322
YCL030C	HIS4	chr03	-	67041	69440	2399
YCL031C	RRP7	chr03	-	65782	66675	893
YCL032W	STE50	chr03	+	64548	65588	1040
YCL033C	YCL033C	chr03	-	63883	64389	506
YCL034W	LSB5	chr03	+	62763	63827	1064
YCL035C	GRX1	chr03	-	61946	62278	332
YCL036W	GFD2	chr03	+	60131	61831	1700
YCL037C	SRO9	chr03	-	58479	59783	1304
YCL038C	ATG22	chr03	-	56053	57633	1580
YCL039W	GID7	chr03	+	53757	55994	2237
YCL040W	GLK1	chr03	+	51948	53450	1502
YCL041C	YCL041C	chr03	-	51253	51736	483
YCL042W	YCL042W	chr03	+	51693	52053	360
YCL043C	PDI1	chr03	-	49750	51341	1591
YCL044C	MGR1	chr03	-	48208	49461	1253
YCL045C	YCL045C	chr03	-	45718	48000	2282
YCL046W	YCL046W	chr03	+	47735	48058	323
YCL047C	YCL047C	chr03	-	44755	45531	776
YCL048W	SPS22	chr03	+	43257	44648	1391
YCL048W-A	YCL048W-A	chr03	+	42569	42823	254
YCL049C	YCL049C	chr03	-	40852	41790	938
YCL050C	APA1	chr03	-	38901	39866	965
YCL051W	LRE1	chr03	+	36928	38679	1751
YCL052C	PBN1	chr03	-	35206	36456	1250
YCL054W	SPB1	chr03	+	32512	35037	2525
YCL055W	KAR4	chr03	+	28992	29999	1007
YCL056C	YCL056C	chr03	-	27993	28427	434
YCL057C-A	YCL057C-A	chr03	-	25100	25393	293
YCL057W	PRD1	chr03	+	25836	27974	2138
YCL058C	FYV5	chr03	-	24591	25049	458
YCL058W-A	YCL058W-A	chr03	+	24652	24993	341
YCL059C	KRR1	chr03	-	23497	24447	950
YCL061C	MRC1	chr03	-	19884	23174	3290
YCL063W	VAC17	chr03	+	18358	19629	1271
YCL064C	CHA1	chr03	-	16866	17948	1082
YCL065W	YCL065W	chr03	+	14820	15188	368
YCL066W	HMLALPHA1	chr03	+	14351	14878	527
YCL067C	HMLALPHA2	chr03	-	13455	14087	632
YCL068C	YCL068C	chr03	-	12574	13356	782
YCL069W	VBA3	chr03	+	10223	11599	1376
YCL073C	YCL073C	chr03	-	7000	8847	1847
YCL076W	YCL076W	chr03	+	1914	2657	743
YCR001W	YCR001W	chr03	+	120445	120759	314
YCR002C	CDC10	chr03	-	122139	123107	968
YCR003W	MRPL32	chr03	+	123379	123930	551
YCR004C	YCP4	chr03	-	124334	125077	743
YCR005C	CIT2	chr03	-	125705	127087	1382
YCR006C	YCR006C	chr03	-	127289	127762	473
YCR007C	YCR007C	chr03	-	130437	131156	719
YCR008W	SAT4	chr03	+	132899	134710	1811
YCR009C	RVS161	chr03	-	135171	135968	797
YCR010C	ADY2	chr03	-	136699	137549	850
YCR011C	ADP1	chr03	-	138149	141298	3149
YCR012W	PGK1	chr03	+	142171	143421	1250
YCR013C	YCR013C	chr03	-	142827	143474	647
YCR014C	POL4	chr03	-	143610	145355	1745
YCR015C	YCR015C	chr03	-	145639	146592	953
YCR016W	YCR016W	chr03	+	148158	149030	872
YCR017C	CWH43	chr03	-	149297	152158	2861
YCR018C	SRD1	chr03	-	152761	153426	665
YCR018C-A	YCR018C-A	chr03	-	163968	165902	1934
YCR019W	MAK32	chr03	+	166877	167968	1091
YCR020C	PET18	chr03	-	168050	168697	647
YCR020C-A	MAK31	chr03	-	168868	169134	266
YCR020W-B	HTL1	chr03	+	169357	169593	236
YCR021C	HSP30	chr03	-	170146	171144	998
YCR022C	YCR022C	chr03	-	171458	171803	345
YCR023C	YCR023C	chr03	-	172577	174412	1835
YCR024C	SLM5	chr03	-	174783	176261	1478
YCR024C-A	PMP1	chr03	-	176983	177105	122
YCR024C-B	YCR024C-B	chr03	-	176638	176903	265
YCR025C	YCR025C	chr03	-	177485	177895	410
YCR026C	NPP1	chr03	-	178150	180378	2228
YCR027C	RHB1	chr03	-	181411	182040	629
YCR028C	FEN2	chr03	-	184492	186030	1538
YCR028C-A	RIM1	chr03	-	186556	187046	490
YCR030C	SYP1	chr03	-	189140	191752	2612
YCR031C	RPS14A	chr03	-	192814	193533	719
YCR032W	BPH1	chr03	+	194834	201337	6503
YCR033W	SNT1	chr03	+	201803	205483	3680
YCR034W	FEN1	chr03	+	205906	206949	1043
YCR035C	RRP43	chr03	-	207148	208332	1184
YCR036W	RBK1	chr03	+	208611	209612	1001
YCR037C	PHO87	chr03	-	209728	212499	2771
YCR038C	BUD5	chr03	-	212935	214863	1928
YCR038W-A	YCR038W-A	chr03	+	214607	214732	125
YCR039C	MATALPHA2	chr03	-	214860	215492	632
YCR040W	MATALPHA1	chr03	+	215756	216689	933
YCR041W	YCR041W	chr03	+	216631	216963	332
YCR042C	TAF2	chr03	-	216894	221117	4223
YCR043C	YCR043C	chr03	-	221981	222364	383
YCR044C	PER1	chr03	-	222597	223670	1073
YCR045C	YCR045C	chr03	-	223851	225326	1475
YCR045W-A	YCR045W-A	chr03	+	224467	224817	350
YCR046C	IMG1	chr03	-	225630	226139	509
YCR047C	BUD23	chr03	-	226432	227259	827
YCR047W-A	YCR047W-A	chr03	+	227015	227221	206
YCR048W	ARE1	chr03	+	227651	229465	1814
YCR049C	YCR049C	chr03	-	227593	228021	428
YCR050C	YCR050C	chr03	-	229168	229476	308
YCR051W	YCR051W	chr03	+	229774	230442	668
YCR052W	RSC6	chr03	+	230697	232148	1451
YCR053W	THR4	chr03	+	232399	233943	1544
YCR054C	CTR86	chr03	-	234078	235769	1691
YCR057C	PWP2	chr03	-	236159	238930	2771
YCR059C	YIH1	chr03	-	239156	239932	776
YCR060W	TAH1	chr03	+	240105	240440	335
YCR061W	YCR061W	chr03	+	241278	243161	1883
YCR063W	BUD31	chr03	+	244208	244681	473
YCR064C	YCR064C	chr03	-	243985	244395	410
YCR065W	HCM1	chr03	+	245200	246894	1694
YCR066W	RAD18	chr03	+	247391	248854	1463
YCR067C	SED4	chr03	-	249016	252297	3281
YCR068W	ATG15	chr03	+	253187	254749	1562
YCR069W	CPR4	chr03	+	255028	255984	956
YCR071C	IMG2	chr03	-	256076	256516	440
YCR072C	RSA4	chr03	-	256778	258325	1547
YCR073C	SSK22	chr03	-	258561	262556	3995
YCR073W-A	SOL2	chr03	+	262936	263883	947
YCR075C	ERS1	chr03	-	263998	264780	782
YCR075W-A	YCR075W-A	chr03	+	264942	265169	227
YCR076C	YCR076C	chr03	-	265259	265987	728
YCR077C	PAT1	chr03	-	266180	268570	2390
YCR079W	PTC6	chr03	+	268787	270115	1328
YCR081C-A	YCR081C-A	chr03	-	274357	274593	236
YCR081W	SRB8	chr03	+	270313	274596	4283
YCR082W	AHC2	chr03	+	274825	275211	386
YCR083W	TRX3	chr03	+	275520	275903	383
YCR084C	TUP1	chr03	-	276258	278414	2156
YCR085W	YCR085W	chr03	+	278878	279231	353
YCR086W	CSM1	chr03	+	279354	279926	572
YCR087C-A	LUG1	chr03	-	279968	280429	461
YCR087W	YCR087W	chr03	+	279938	280453	515
YCR088W	ABP1	chr03	+	281030	282808	1778
YCR089W	FIG2	chr03	+	283397	288630	5233
YCR090C	YCR090C	chr03	-	288682	289230	548
YCR091W	KIN82	chr03	+	290769	292931	2162
YCR092C	MSH3	chr03	-	293129	296185	3056
YCR093W	CDC39	chr03	+	296482	302808	6326
YCR094W	CDC50	chr03	+	303127	304302	1175
YCR095C	OCA4	chr03	-	304535	305623	1088
YCR095W-A	YCR095W-A	chr03	+	306004	306162	158
YCR096C	HMRA2	chr03	-	309537	309896	359
YCR097W	HMRA1	chr03	+	310193	310679	486
YCR097W-A	YCR097W-A	chr03	+	310797	311063	266
YCR098C	GIT1	chr03	-	315972	317528	1556
YCR099C	YCR099C	chr03	-	319738	320204	466
YCR100C	YCR100C	chr03	-	320177	321126	949
YCR101C	YCR101C	chr03	-	321387	321936	549
YCR102C	YCR102C	chr03	-	323265	324371	1106
YCR102W-A	YCR102W-A	chr03	+	325640	325837	197
YCR104W	PAU3	chr03	+	326702	327076	374
YCR105W	ADH7	chr03	+	327979	329064	1085
YCR106W	RDS1	chr03	+	329868	332366	2498
YCR107W	AAD3	chr03	+	332797	333888	1091
YCR108C	YCR108C	chr03	-	335469	335684	215
YDL001W	RMD1	chr04	+	460212	461504	1292
YDL002C	NHP10	chr04	-	459195	459806	611
YDL003W	MCD1	chr04	+	456911	458611	1700
YDL004W	ATP16	chr04	+	455240	455722	482
YDL005C	MED2	chr04	-	453231	454520	1289
YDL006W	PTC1	chr04	+	452126	452971	845
YDL007C-A	YDL007C-A	chr04	-	447599	447856	257
YDL007W	RPT2	chr04	+	450264	451577	1313
YDL008W	APC11	chr04	+	444354	444851	497
YDL009C	YDL009C	chr04	-	443781	444105	324
YDL010W	GRX7	chr04	+	443186	443881	695
YDL011C	YDL011C	chr04	-	443164	443487	323
YDL012C	YDL012C	chr04	-	441966	442375	409
YDL013W	SLX5	chr04	+	439925	441784	1859
YDL014W	NOP1	chr04	+	438332	439207	875
YDL015C	TSC13	chr04	-	436971	437903	932
YDL016C	YDL016C	chr04	-	436540	436842	302
YDL017W	CDC7	chr04	+	435179	436702	1523
YDL018C	ERP3	chr04	-	433804	434481	677
YDL019C	OSH2	chr04	-	428628	432479	3851
YDL020C	RPN4	chr04	-	426079	427674	1595
YDL021W	GPM2	chr04	+	424919	425854	935
YDL022C-A	YDL022C-A	chr04	-	420777	421025	248
YDL022W	GPD1	chr04	+	422791	423966	1175
YDL023C	YDL023C	chr04	-	422729	423047	318
YDL024C	DIA3	chr04	-	419420	420826	1406
YDL025C	YDL025C	chr04	-	416316	418178	1862
YDL025W-A	YDL025W-A	chr04	+	416382	416486	104
YDL026W	YDL026W	chr04	+	415722	416033	311
YDL027C	YDL027C	chr04	-	414668	415930	1262
YDL028C	MPS1	chr04	-	411970	414264	2294
YDL029W	ARP2	chr04	+	410313	411611	1298
YDL030W	PRP9	chr04	+	408510	410102	1592
YDL031W	DBP10	chr04	+	405190	408177	2987
YDL032W	YDL032W	chr04	+	404664	404975	311
YDL033C	SLM3	chr04	-	403633	404886	1253
YDL034W	YDL034W	chr04	+	402763	403107	344
YDL035C	GPR1	chr04	-	400152	403037	2885
YDL036C	PUS9	chr04	-	398493	399881	1388
YDL037C	BSC1	chr04	-	394627	396583	1956
YDL038C	YDL038C	chr04	-	386569	390157	3588
YDL039C	PRM7	chr04	-	386225	386572	347
YDL040C	NAT1	chr04	-	383114	385678	2564
YDL041W	YDL041W	chr04	+	382342	382695	353
YDL042C	SIR2	chr04	-	380997	382685	1688
YDL043C	PRP11	chr04	-	379919	380719	800
YDL044C	MTF2	chr04	-	378205	379527	1322
YDL045C	FAD1	chr04	-	376926	377846	920
YDL045W-A	MRP10	chr04	+	376486	376773	287
YDL046W	NPC2	chr04	+	375478	375999	521
YDL047W	SIT4	chr04	+	374013	374948	935
YDL048C	STP4	chr04	-	370984	372456	1472
YDL049C	KNH1	chr04	-	369313	370119	806
YDL050C	YDL050C	chr04	-	368691	369062	371
YDL051W	LHP1	chr04	+	368197	369024	827
YDL052C	SLC1	chr04	-	366917	367828	911
YDL053C	PBP4	chr04	-	365946	366503	557
YDL054C	MCH1	chr04	-	364072	365532	1460
YDL055C	PSA1	chr04	-	359920	361005	1085
YDL056W	MBP1	chr04	+	357123	359624	2501
YDL057W	YDL057W	chr04	+	355680	356666	986
YDL058W	USO1	chr04	+	349895	355282	5387
YDL059C	RAD59	chr04	-	348467	349183	716
YDL060W	TSR1	chr04	+	345860	348226	2366
YDL061C	RPS29B	chr04	-	344873	345043	170
YDL062W	YDL062W	chr04	+	344115	344540	425
YDL063C	YDL063C	chr04	-	342530	344392	1862
YDL064W	UBC9	chr04	+	341745	342328	583
YDL065C	PEX19	chr04	-	340507	341535	1028
YDL066W	IDP1	chr04	+	339098	340384	1286
YDL067C	COX9	chr04	-	338480	338659	179
YDL068W	YDL068W	chr04	+	337763	338092	329
YDL069C	CBS1	chr04	-	337384	338073	689
YDL070W	BDF2	chr04	+	335286	337203	1917
YDL071C	YDL071C	chr04	-	334927	335302	375
YDL072C	YET3	chr04	-	334098	334709	611
YDL073W	YDL073W	chr04	+	330871	333825	2954
YDL074C	BRE1	chr04	-	328306	330408	2102
YDL075W	RPL31A	chr04	+	326497	327259	762
YDL076C	RXT3	chr04	-	324937	325821	884
YDL077C	VAM6	chr04	-	321240	324389	3149
YDL078C	MDH3	chr04	-	319624	320655	1031
YDL079C	MRK1	chr04	-	317239	319031	1792
YDL080C	THI3	chr04	-	314930	316758	1828
YDL081C	RPP1A	chr04	-	314087	314407	320
YDL082W	RPL13A	chr04	+	312709	313673	964
YDL083C	RPS16B	chr04	-	311211	312074	863
YDL084W	SUB2	chr04	+	309522	310862	1340
YDL085C-A	YDL085C-A	chr04	-	306748	306954	206
YDL085W	NDE2	chr04	+	307496	309133	1637
YDL086C-A	YDL086C-A	chr04	-	305941	306375	434
YDL086W	YDL086W	chr04	+	305699	306520	821
YDL087C	LUC7	chr04	-	304500	305285	785
YDL088C	ASM4	chr04	-	302703	304289	1586
YDL089W	YDL089W	chr04	+	301106	302560	1454
YDL090C	RAM1	chr04	-	299320	300615	1295
YDL091C	UBX3	chr04	-	297678	299045	1367
YDL092W	SRP14	chr04	+	297067	297507	440
YDL093W	PMT5	chr04	+	294196	296427	2231
YDL094C	YDL094C	chr04	-	293859	294368	509
YDL095W	PMT1	chr04	+	291346	293799	2453
YDL096C	OPI6	chr04	-	291285	291611	326
YDL097C	RPN6	chr04	-	289678	290982	1304
YDL098C	SNU23	chr04	-	288866	289450	584
YDL099W	BUG1	chr04	+	287704	288729	1025
YDL100C	GET3	chr04	-	286397	287461	1064
YDL101C	DUN1	chr04	-	284592	286133	1541
YDL102W	POL3	chr04	+	281158	284450	3292
YDL103C	QRI1	chr04	-	279434	280867	1433
YDL104C	QRI7	chr04	-	277935	279162	1227
YDL105W	NSE4	chr04	+	276671	277879	1208
YDL106C	PHO2	chr04	-	274507	276183	1676
YDL107W	MSS2	chr04	+	273206	274261	1055
YDL108W	KIN28	chr04	+	271983	272984	1001
YDL109C	YDL109C	chr04	-	269543	271486	1943
YDL110C	TMA17	chr04	-	268797	269249	452
YDL111C	RRP42	chr04	-	267598	268395	797
YDL112W	TRM3	chr04	+	263200	267510	4310
YDL113C	ATG20	chr04	-	260918	262840	1922
YDL114W	YDL114W	chr04	+	259888	260814	926
YDL114W-A	YDL114W-A	chr04	+	259220	259333	113
YDL115C	IWR1	chr04	-	258280	259411	1131
YDL116W	NUP84	chr04	+	255851	258031	2180
YDL117W	CYK3	chr04	+	252867	255524	2657
YDL118W	YDL118W	chr04	+	251589	251968	379
YDL119C	YDL119C	chr04	-	250976	251899	923
YDL120W	YFH1	chr04	+	250210	250734	524
YDL121C	YDL121C	chr04	-	249420	249869	449
YDL122W	UBP1	chr04	+	246833	249268	2435
YDL123W	SNA4	chr04	+	245700	246122	422
YDL124W	YDL124W	chr04	+	244541	245479	938
YDL125C	HNT1	chr04	-	243311	243898	587
YDL126C	CDC48	chr04	-	240449	242956	2507
YDL127W	PCL2	chr04	+	239220	240146	926
YDL128W	VCX1	chr04	+	236946	238181	1235
YDL129W	YDL129W	chr04	+	235319	236194	875
YDL130W	RPP1B	chr04	+	234202	234822	620
YDL130W-A	STF1	chr04	+	233464	233724	260
YDL131W	LYS21	chr04	+	231686	233008	1322
YDL132W	CDC53	chr04	+	228631	231078	2447
YDL133C-A	RPL41B	chr04	-	226051	226128	77
YDL133W	YDL133W	chr04	+	226754	228067	1313
YDL134C	PPH21	chr04	-	223989	225098	1109
YDL135C	RDI1	chr04	-	223007	223615	608
YDL136W	RPL35B	chr04	+	221927	222694	767
YDL137W	ARF2	chr04	+	220856	221401	545
YDL138W	RGT2	chr04	+	217677	219968	2291
YDL139C	SCM3	chr04	-	215711	216382	671
YDL140C	RPO21	chr04	-	209706	214886	5180
YDL141W	BPL1	chr04	+	207385	209457	2072
YDL142C	CRD1	chr04	-	206063	206914	851
YDL143W	CCT4	chr04	+	204339	205925	1586
YDL144C	YDL144C	chr04	-	203005	204075	1070
YDL145C	COP1	chr04	-	198915	202520	3605
YDL146W	LDB17	chr04	+	197094	198569	1475
YDL147W	RPN5	chr04	+	195269	196606	1337
YDL148C	NOP14	chr04	-	192499	194931	2432
YDL149W	ATG9	chr04	+	189270	192263	2993
YDL150W	RPC53	chr04	+	187689	188957	1268
YDL151C	BUD30	chr04	-	187664	188245	581
YDL152W	YDL152W	chr04	+	187168	187533	365
YDL153C	SAS10	chr04	-	185538	187364	1826
YDL154W	MSH5	chr04	+	182686	185391	2705
YDL155W	CLB3	chr04	+	181125	182408	1283
YDL156W	YDL156W	chr04	+	179270	180838	1568
YDL157C	YDL157C	chr04	-	178587	178943	356
YDL158C	YDL158C	chr04	-	178221	178529	308
YDL159C-B	YDL159C-B	chr04	-	177411	177587	176
YDL159W	STE7	chr04	+	176836	178383	1547
YDL159W-A	YDL159W-A	chr04	+	176537	176668	131
YDL160C	DHH1	chr04	-	174764	176284	1520
YDL160C-A	YDL160C-A	chr04	-	173720	173962	242
YDL161W	ENT1	chr04	+	172068	173432	1364
YDL162C	YDL162C	chr04	-	171714	172069	355
YDL163W	YDL163W	chr04	+	171311	171613	302
YDL164C	CDC9	chr04	-	169342	171609	2267
YDL165W	CDC36	chr04	+	168644	169219	575
YDL166C	FAP7	chr04	-	167803	168396	593
YDL167C	NRP1	chr04	-	165349	167508	2159
YDL168W	SFA1	chr04	+	163958	165118	1160
YDL169C	UGX2	chr04	-	162418	163089	671
YDL170W	UGA3	chr04	+	160679	162265	1586
YDL171C	GLT1	chr04	-	153564	160001	6437
YDL172C	YDL172C	chr04	-	152975	153454	479
YDL173W	YDL173W	chr04	+	152559	153446	887
YDL174C	DLD1	chr04	-	150194	151957	1763
YDL175C	AIR2	chr04	-	148852	149886	1034
YDL176W	YDL176W	chr04	+	146468	148594	2126
YDL177C	YDL177C	chr04	-	145580	146092	512
YDL178W	DLD2	chr04	+	143893	145485	1592
YDL179W	PCL9	chr04	+	142662	143576	914
YDL180W	YDL180W	chr04	+	139563	141206	1643
YDL181W	INH1	chr04	+	138850	139107	257
YDL182W	LYS20	chr04	+	137108	138394	1286
YDL183C	YDL183C	chr04	-	134541	135503	962
YDL184C	RPL41A	chr04	-	134077	134154	77
YDL185C-A	YDL185C-A	chr04	-	131570	131797	227
YDL185W	TFP1	chr04	+	131749	133672	1923
YDL186W	YDL186W	chr04	+	130581	131414	833
YDL187C	YDL187C	chr04	-	130474	130803	329
YDL188C	PPH22	chr04	-	128830	129963	1133
YDL189W	RBS1	chr04	+	127181	128554	1373
YDL190C	UFD2	chr04	-	123672	126557	2885
YDL191W	RPL35A	chr04	+	122639	123482	843
YDL192W	ARF1	chr04	+	121291	121836	545
YDL193W	NUS1	chr04	+	119642	120769	1127
YDL194W	SNF3	chr04	+	116550	119204	2654
YDL195W	SEC31	chr04	+	111967	115788	3821
YDL196W	YDL196W	chr04	+	111501	111829	328
YDL197C	ASF2	chr04	-	109677	111254	1577
YDL198C	GGC1	chr04	-	108409	109311	902
YDL199C	YDL199C	chr04	-	106050	108113	2063
YDL200C	MGT1	chr04	-	105258	105824	566
YDL201W	TRM8	chr04	+	104318	105178	860
YDL202W	MRPL11	chr04	+	103233	103982	749
YDL203C	ACK1	chr04	-	100840	102711	1871
YDL204W	RTN2	chr04	+	99364	100545	1181
YDL205C	HEM3	chr04	-	97521	98504	983
YDL206W	YDL206W	chr04	+	94935	97223	2288
YDL207W	GLE1	chr04	+	93007	94623	1616
YDL208W	NHP2	chr04	+	92269	92739	470
YDL209C	CWC2	chr04	-	90965	91984	1019
YDL210W	UGA4	chr04	+	89028	90743	1715
YDL211C	YDL211C	chr04	-	83423	84541	1118
YDL212W	SHR3	chr04	+	82556	83188	632
YDL213C	NOP6	chr04	-	81419	82096	677
YDL214C	PRR2	chr04	-	78578	80677	2099
YDL215C	GDH2	chr04	-	74779	78057	3278
YDL216C	RRI1	chr04	-	73136	74458	1322
YDL217C	TIM22	chr04	-	72137	72760	623
YDL218W	YDL218W	chr04	+	70645	71598	953
YDL219W	DTD1	chr04	+	69395	69917	522
YDL220C	CDC13	chr04	-	66397	69171	2774
YDL221W	YDL221W	chr04	+	66164	66715	551
YDL222C	FMP45	chr04	-	65025	65954	929
YDL223C	HBT1	chr04	-	61411	64557	3146
YDL224C	WHI4	chr04	-	58554	60503	1949
YDL225W	SHS1	chr04	+	56602	58257	1655
YDL226C	GCS1	chr04	-	55272	56330	1058
YDL227C	HO	chr04	-	50429	52189	1760
YDL228C	YDL228C	chr04	-	49434	50075	641
YDL229W	SSB1	chr04	+	48222	50063	1841
YDL230W	PTP1	chr04	+	46857	47864	1007
YDL231C	BRE4	chr04	-	43027	46404	3377
YDL232W	OST4	chr04	+	42647	42757	110
YDL233W	YDL233W	chr04	+	40957	42333	1376
YDL234C	GYP7	chr04	-	38397	40637	2240
YDL235C	YPD1	chr04	-	37574	38077	503
YDL236W	PHO13	chr04	+	36459	37397	938
YDL237W	YDL237W	chr04	+	34821	35993	1172
YDL238C	GUD1	chr04	-	33149	34618	1469
YDL239C	ADY3	chr04	-	30566	32938	2372
YDL240C-A	YDL240C-A	chr04	-	26634	26771	137
YDL240W	LRG1	chr04	+	26986	30039	3053
YDL241W	YDL241W	chr04	+	24803	25174	371
YDL242W	YDL242W	chr04	+	23133	23489	356
YDL243C	AAD4	chr04	-	21752	22740	988
YDL244W	THI13	chr04	+	20379	21401	1022
YDL245C	HXT15	chr04	-	15832	17535	1703
YDL246C	SOR2	chr04	-	12836	13909	1073
YDL247W	MPH2	chr04	+	10137	11967	1830
YDL247W-A	YDL247W-A	chr04	+	7914	7988	74
YDL248W	COS7	chr04	+	2602	7104	4502
YDR001C	NTH1	chr04	-	462469	464724	2255
YDR002W	YRB1	chr04	+	465295	465900	605
YDR003W	RCR2	chr04	+	466372	467004	632
YDR003W-A	YDR003W-A	chr04	+	467032	467154	122
YDR004W	RAD57	chr04	+	467451	468833	1382
YDR005C	MAF1	chr04	-	469072	470339	1267
YDR006C	SOK1	chr04	-	470778	473483	2705
YDR007W	TRP1	chr04	+	474078	474752	674
YDR008C	YDR008C	chr04	-	474488	474838	350
YDR009W	GAL3	chr04	+	475670	477232	1562
YDR010C	YDR010C	chr04	-	477287	477647	360
YDR011W	SNQ2	chr04	+	478182	482687	4505
YDR012W	RPL4B	chr04	+	484115	485203	1088
YDR013W	PSF1	chr04	+	485419	486045	626
YDR014W	RAD61	chr04	+	486308	488251	1943
YDR014W-A	HED1	chr04	+	490075	490563	488
YDR015C	YDR015C	chr04	-	490238	490477	239
YDR016C	DAD1	chr04	-	490752	491036	284
YDR017C	KCS1	chr04	-	491393	494545	3152
YDR018C	YDR018C	chr04	-	494944	496132	1188
YDR019C	GCV1	chr04	-	496435	497637	1202
YDR020C	DAS2	chr04	-	498017	498715	698
YDR021W	FAL1	chr04	+	499074	500273	1199
YDR022C	CIS1	chr04	-	500342	500932	590
YDR023W	SES1	chr04	+	501765	503153	1388
YDR024W	FYV1	chr04	+	503274	503761	487
YDR025W	RPS11A	chr04	+	503774	504583	809
YDR026C	YDR026C	chr04	-	504815	506527	1712
YDR027C	VPS54	chr04	-	506908	509577	2669
YDR028C	REG1	chr04	-	510094	513135	3041
YDR029W	YDR029W	chr04	+	513355	513669	314
YDR030C	RAD28	chr04	-	514008	515528	1520
YDR031W	MIC14	chr04	+	515753	516118	365
YDR032C	PST2	chr04	-	516354	516950	596
YDR033W	MRH1	chr04	+	520399	521361	962
YDR034C	LYS14	chr04	-	521988	524360	2372
YDR034C-A	YDR034C-A	chr04	-	533639	533815	176
YDR034W-B	YDR034W-B	chr04	+	534814	534969	155
YDR035W	ARO3	chr04	+	535316	536429	1113
YDR036C	EHD3	chr04	-	536706	538208	1502
YDR037W	KRS1	chr04	+	540036	541811	1775
YDR038C	ENA5	chr04	-	542036	545311	3275
YDR039C	ENA2	chr04	-	545921	549196	3275
YDR040C	ENA1	chr04	-	549920	553194	3274
YDR041W	RSM10	chr04	+	554516	555127	611
YDR042C	YDR042C	chr04	-	555314	555916	602
YDR043C	NRG1	chr04	-	557382	558077	695
YDR044W	HEM13	chr04	+	561227	562213	986
YDR045C	RPC11	chr04	-	562563	562895	332
YDR046C	BAP3	chr04	-	563350	565164	1814
YDR047W	HEM12	chr04	+	566441	567529	1088
YDR048C	YDR048C	chr04	-	567665	567979	314
YDR049W	YDR049W	chr04	+	567835	569732	1897
YDR050C	TPI1	chr04	-	570306	571052	746
YDR051C	YDR051C	chr04	-	571636	572640	1004
YDR052C	DBF4	chr04	-	573092	575206	2114
YDR053W	YDR053W	chr04	+	574830	575225	395
YDR054C	CDC34	chr04	-	576017	576904	887
YDR055W	PST1	chr04	+	578101	579435	1334
YDR056C	YDR056C	chr04	-	579596	580213	617
YDR057W	YOS9	chr04	+	580500	582128	1628
YDR058C	TGL2	chr04	-	582296	583276	980
YDR059C	UBC5	chr04	-	583806	584342	536
YDR060W	MAK21	chr04	+	585221	588298	3077
YDR061W	YDR061W	chr04	+	588736	590355	1619
YDR062W	LCB2	chr04	+	591046	592731	1685
YDR063W	YDR063W	chr04	+	593234	593683	449
YDR064W	RPS13	chr04	+	594029	595023	994
YDR065W	YDR065W	chr04	+	595258	596355	1097
YDR066C	RTR2	chr04	-	596479	597069	590
YDR067C	OCA6	chr04	-	597361	598035	674
YDR068W	DOS2	chr04	+	598283	599236	953
YDR069C	DOA4	chr04	-	599530	602310	2780
YDR070C	FMP16	chr04	-	602688	602969	281
YDR071C	PAA1	chr04	-	603417	603992	575
YDR072C	IPT1	chr04	-	604351	605934	1583
YDR073W	SNF11	chr04	+	607029	607502	473
YDR074W	TPS2	chr04	+	608446	611136	2690
YDR075W	PPH3	chr04	+	611713	612639	926
YDR076W	RAD55	chr04	+	613026	614246	1220
YDR077W	SED1	chr04	+	615349	616323	974
YDR078C	SHU2	chr04	-	616712	617383	671
YDR079C-A	TFB5	chr04	-	618107	618325	218
YDR079W	PET100	chr04	+	617578	617913	335
YDR080W	VPS41	chr04	+	618522	621509	2987
YDR081C	PDC2	chr04	-	621824	624601	2777
YDR082W	STN1	chr04	+	624961	626442	1481
YDR083W	RRP8	chr04	+	626590	627768	1178
YDR084C	TVP23	chr04	-	627923	628522	599
YDR085C	AFR1	chr04	-	628806	630668	1862
YDR086C	SSS1	chr04	-	631446	631688	242
YDR087C	RRP1	chr04	-	631983	632819	836
YDR088C	SLU7	chr04	-	633011	634159	1148
YDR089W	YDR089W	chr04	+	636624	639233	2609
YDR090C	YDR090C	chr04	-	639578	640510	932
YDR091C	RLI1	chr04	-	641220	643046	1826
YDR092W	UBC13	chr04	+	644251	644980	729
YDR093W	DNF2	chr04	+	645658	650496	4838
YDR094W	YDR094W	chr04	+	650216	650551	335
YDR095C	YDR095C	chr04	-	650493	650903	410
YDR096W	GIS1	chr04	+	651514	654198	2684
YDR097C	MSH6	chr04	-	654484	658212	3728
YDR098C	GRX3	chr04	-	658553	659410	857
YDR099W	BMH2	chr04	+	669784	670602	818
YDR100W	TVP15	chr04	+	671182	671613	431
YDR101C	ARX1	chr04	-	671855	673636	1781
YDR102C	YDR102C	chr04	-	673812	674144	332
YDR103W	STE5	chr04	+	674515	677268	2753
YDR104C	SPO71	chr04	-	677338	681075	3737
YDR105C	TMS1	chr04	-	681512	682933	1421
YDR106W	ARP10	chr04	+	683167	684021	854
YDR107C	TMN2	chr04	-	684832	686850	2018
YDR108W	GSG1	chr04	+	687086	689182	2096
YDR109C	YDR109C	chr04	-	689337	691484	2147
YDR110W	FOB1	chr04	+	691919	693619	1700
YDR111C	ALT2	chr04	-	694040	695563	1523
YDR112W	IRC2	chr04	+	695343	695651	308
YDR113C	PDS1	chr04	-	696294	697414	1120
YDR114C	YDR114C	chr04	-	697721	698023	302
YDR115W	YDR115W	chr04	+	697972	698289	317
YDR116C	MRPL1	chr04	-	698521	699378	857
YDR117C	TMA64	chr04	-	699745	701442	1697
YDR118W	APC4	chr04	+	701681	703639	1958
YDR118W-A	YDR118W-A	chr04	+	703567	703683	116
YDR119W	YDR119W	chr04	+	704028	706334	2306
YDR119W-A	YDR119W-A	chr04	+	706815	707015	200
YDR120C	TRM1	chr04	-	707356	709068	1712
YDR121W	DPB4	chr04	+	709390	709983	593
YDR122W	KIN1	chr04	+	710511	713705	3194
YDR123C	INO2	chr04	-	714365	715279	914
YDR124W	YDR124W	chr04	+	716126	717100	974
YDR125C	ECM18	chr04	-	717208	718569	1361
YDR126W	SWF1	chr04	+	719044	720054	1010
YDR127W	ARO1	chr04	+	720294	725060	4766
YDR128W	YDR128W	chr04	+	725359	728805	3446
YDR129C	SAC6	chr04	-	729151	731190	2039
YDR130C	FIN1	chr04	-	731557	732432	875
YDR131C	YDR131C	chr04	-	732600	734270	1670
YDR132C	YDR132C	chr04	-	734624	736111	1487
YDR133C	YDR133C	chr04	-	736770	737117	347
YDR135C	YCF1	chr04	-	738827	743374	4547
YDR136C	VPS61	chr04	-	743534	744107	573
YDR137W	RGP1	chr04	+	744083	746074	1991
YDR138W	HPR1	chr04	+	746402	748660	2258
YDR139C	RUB1	chr04	-	749444	749750	306
YDR140W	MTQ2	chr04	+	749964	750629	665
YDR141C	DOP1	chr04	-	750727	755822	5095
YDR142C	PEX7	chr04	-	756271	757398	1127
YDR143C	SAN1	chr04	-	757841	759673	1832
YDR144C	MKC7	chr04	-	760110	761900	1790
YDR145W	TAF12	chr04	+	762538	764169	1631
YDR146C	SWI5	chr04	-	764421	766550	2129
YDR147W	EKI1	chr04	+	767439	769043	1604
YDR148C	KGD2	chr04	-	769484	770875	1391
YDR149C	YDR149C	chr04	-	771364	772071	707
YDR150W	NUM1	chr04	+	771437	778605	7168
YDR151C	CTH1	chr04	-	778911	779888	977
YDR152W	GIR2	chr04	+	780439	781236	797
YDR153C	ENT5	chr04	-	781470	782705	1235
YDR154C	YDR154C	chr04	-	783137	783487	350
YDR155C	CPR1	chr04	-	783246	783734	488
YDR156W	RPA14	chr04	+	784259	784672	413
YDR157W	YDR157W	chr04	+	784665	785064	399
YDR158W	HOM2	chr04	+	785089	786186	1097
YDR159W	SAC3	chr04	+	786609	790514	3905
YDR160W	SSY1	chr04	+	790895	793453	2558
YDR161W	YDR161W	chr04	+	793740	794903	1163
YDR162C	NBP2	chr04	-	795087	795797	710
YDR163W	CWC15	chr04	+	796120	796647	527
YDR164C	SEC1	chr04	-	796737	798911	2174
YDR165W	TRM82	chr04	+	799567	800901	1334
YDR166C	SEC5	chr04	-	801002	803917	2915
YDR167W	TAF10	chr04	+	804145	804765	620
YDR168W	CDC37	chr04	+	805024	806544	1520
YDR169C	STB3	chr04	-	807043	808584	1541
YDR169C-A	YDR169C-A	chr04	-	809269	809419	150
YDR170C	SEC7	chr04	-	810890	816905	6015
YDR171W	HSP42	chr04	+	823376	824503	1127
YDR172W	SUP35	chr04	+	825082	827139	2057
YDR173C	ARG82	chr04	-	827327	828400	1073
YDR174W	HMO1	chr04	+	828878	829618	740
YDR175C	RSM24	chr04	-	829954	830913	959
YDR176W	NGG1	chr04	+	831213	833321	2108
YDR177W	UBC1	chr04	+	833635	834282	647
YDR178W	SDH4	chr04	+	834705	835250	545
YDR179C	CSN9	chr04	-	835463	835951	488
YDR179W-A	YDR179W-A	chr04	+	836188	837579	1391
YDR180W	SCC2	chr04	+	838051	842532	4481
YDR181C	SAS4	chr04	-	842666	844111	1445
YDR182W	CDC1	chr04	+	844364	845839	1475
YDR182W-A	YDR182W-A	chr04	+	845933	846136	203
YDR183C-A	YDR183C-A	chr04	-	847179	847436	257
YDR183W	PLP1	chr04	+	846367	847059	692
YDR184C	ATC1	chr04	-	847411	848295	884
YDR185C	YDR185C	chr04	-	848715	849254	539
YDR186C	YDR186C	chr04	-	849640	852273	2633
YDR187C	YDR187C	chr04	-	853010	853528	518
YDR188W	CCT6	chr04	+	853203	854843	1640
YDR189W	SLY1	chr04	+	855180	857180	2000
YDR190C	RVB1	chr04	-	857383	858774	1391
YDR191W	HST4	chr04	+	859116	860228	1112
YDR192C	NUP42	chr04	-	860349	861641	1292
YDR193W	YDR193W	chr04	+	861334	861732	398
YDR194C	MSS116	chr04	-	862733	864727	1994
YDR194W-A	YDR194W-A	chr04	+	864852	865004	152
YDR195W	REF2	chr04	+	865379	866983	1604
YDR196C	YDR196C	chr04	-	867057	867782	725
YDR197W	CBS2	chr04	+	868006	869175	1169
YDR198C	RKM2	chr04	-	869311	870749	1438
YDR199W	YDR199W	chr04	+	870951	871316	365
YDR200C	VPS64	chr04	-	871055	872869	1814
YDR201W	SPC19	chr04	+	873093	873590	497
YDR202C	RAV2	chr04	-	873674	874729	1055
YDR203W	YDR203W	chr04	+	874458	874775	317
YDR204W	COQ4	chr04	+	874913	875920	1007
YDR205W	MSC2	chr04	+	876122	878296	2174
YDR206W	EBS1	chr04	+	878830	881484	2654
YDR207C	UME6	chr04	-	881787	884297	2510
YDR208W	MSS4	chr04	+	884998	887340	2342
YDR209C	YDR209C	chr04	-	887816	888229	413
YDR210W	YDR210W	chr04	+	887854	888081	227
YDR211W	GCD6	chr04	+	889617	891755	2138
YDR212W	TCP1	chr04	+	892122	893801	1679
YDR213W	UPC2	chr04	+	894641	897382	2741
YDR214W	AHA1	chr04	+	897765	898817	1052
YDR215C	YDR215C	chr04	-	899008	899392	384
YDR216W	ADR1	chr04	+	899924	903895	3971
YDR217C	RAD9	chr04	-	904439	908368	3929
YDR218C	SPR28	chr04	-	908669	909940	1271
YDR219C	MFB1	chr04	-	910343	911740	1397
YDR220C	YDR220C	chr04	-	911888	912181	293
YDR221W	GTB1	chr04	+	912218	914326	2108
YDR222W	YDR222W	chr04	+	914942	916189	1247
YDR223W	CRF1	chr04	+	916986	918389	1403
YDR224C	HTB1	chr04	-	919204	919599	395
YDR225W	HTA1	chr04	+	920416	920814	398
YDR226W	ADK1	chr04	+	921374	922042	668
YDR227W	SIR4	chr04	+	922458	926534	4076
YDR228C	PCF11	chr04	-	926812	928695	1883
YDR229W	IVY1	chr04	+	929675	931036	1361
YDR230W	YDR230W	chr04	+	931113	931460	347
YDR231C	COX20	chr04	-	931183	931800	617
YDR232W	HEM1	chr04	+	932342	933987	1645
YDR233C	RTN1	chr04	-	934355	935242	887
YDR234W	LYS4	chr04	+	936002	938083	2081
YDR235W	PRP42	chr04	+	938377	940011	1634
YDR236C	FMN1	chr04	-	940109	940765	656
YDR237W	MRPL7	chr04	+	941488	942366	878
YDR238C	SEC26	chr04	-	942768	945689	2921
YDR239C	YDR239C	chr04	-	945929	948295	2366
YDR240C	SNU56	chr04	-	948549	950027	1478
YDR241W	BUD26	chr04	+	950026	950313	287
YDR242W	AMD2	chr04	+	951336	952985	1649
YDR243C	PRP28	chr04	-	953047	954813	1766
YDR244W	PEX5	chr04	+	955093	956931	1838
YDR245W	MNN10	chr04	+	957330	958511	1181
YDR246W	TRS23	chr04	+	958817	959476	659
YDR246W-A	YDR246W-A	chr04	+	959662	959861	199
YDR247W	VHS1	chr04	+	960546	961931	1385
YDR248C	YDR248C	chr04	-	962289	962870	581
YDR249C	YDR249C	chr04	-	963212	964333	1121
YDR250C	YDR250C	chr04	-	964617	964892	275
YDR251W	PAM1	chr04	+	965145	967637	2492
YDR252W	BTT1	chr04	+	967943	968392	449
YDR253C	MET32	chr04	-	968521	969096	575
YDR254W	CHL4	chr04	+	969643	971019	1376
YDR255C	RMD5	chr04	-	971115	972380	1265
YDR256C	CTA1	chr04	-	972695	974242	1547
YDR257C	SET7	chr04	-	974552	976036	1484
YDR258C	HSP78	chr04	-	976370	978805	2435
YDR259C	YAP6	chr04	-	979193	980344	1151
YDR260C	SWM1	chr04	-	981279	981791	512
YDR261C	EXG2	chr04	-	982081	983769	1688
YDR262W	YDR262W	chr04	+	991960	992778	818
YDR263C	DIN7	chr04	-	993069	994361	1292
YDR264C	AKR1	chr04	-	994856	997150	2294
YDR265W	PEX10	chr04	+	997691	998704	1013
YDR266C	YDR266C	chr04	-	998931	1000850	1919
YDR267C	CIA1	chr04	-	1001337	1002329	992
YDR268W	MSW1	chr04	+	1002832	1003971	1139
YDR269C	YDR269C	chr04	-	1004492	1004815	323
YDR270W	CCC2	chr04	+	1004502	1007516	3014
YDR271C	YDR271C	chr04	-	1007222	1007593	371
YDR272W	GLO2	chr04	+	1007837	1008661	824
YDR273W	DON1	chr04	+	1009005	1010126	1121
YDR274C	YDR274C	chr04	-	1010442	1010813	371
YDR275W	BSC2	chr04	+	1011121	1011828	707
YDR276C	PMP3	chr04	-	1012345	1012512	167
YDR277C	MTH1	chr04	-	1013278	1014579	1301
YDR278C	YDR278C	chr04	-	1015897	1016214	317
YDR279W	RNH202	chr04	+	1018264	1019316	1052
YDR280W	RRP45	chr04	+	1019644	1020561	917
YDR281C	PHM6	chr04	-	1020905	1021219	314
YDR282C	YDR282C	chr04	-	1022062	1023306	1244
YDR283C	GCN2	chr04	-	1023621	1028600	4979
YDR284C	DPP1	chr04	-	1029102	1029971	869
YDR285W	ZIP1	chr04	+	1030988	1033615	2627
YDR286C	YDR286C	chr04	-	1033783	1034127	344
YDR287W	YDR287W	chr04	+	1034546	1035424	878
YDR288W	NSE3	chr04	+	1035746	1036657	911
YDR289C	RTT103	chr04	-	1036831	1038054	1223
YDR290W	YDR290W	chr04	+	1037915	1038242	327
YDR291W	HRQ1	chr04	+	1038271	1041504	3233
YDR292C	SRP101	chr04	-	1041691	1043556	1865
YDR293C	SSD1	chr04	-	1044185	1047937	3752
YDR294C	DPL1	chr04	-	1049004	1050773	1769
YDR295C	HDA2	chr04	-	1051167	1053191	2024
YDR296W	MHR1	chr04	+	1053756	1054436	680
YDR297W	SUR2	chr04	+	1055077	1056126	1049
YDR298C	ATP5	chr04	-	1056702	1057340	638
YDR299W	BFR2	chr04	+	1058153	1059757	1604
YDR300C	PRO1	chr04	-	1060031	1061317	1286
YDR301W	CFT1	chr04	+	1061878	1065951	4073
YDR302W	GPI11	chr04	+	1066257	1066916	659
YDR303C	RSC3	chr04	-	1067255	1069912	2657
YDR304C	CPR5	chr04	-	1070406	1071083	677
YDR305C	HNT2	chr04	-	1071272	1072014	742
YDR306C	YDR306C	chr04	-	1072262	1073698	1436
YDR307W	YDR307W	chr04	+	1074392	1076380	1988
YDR308C	SRB7	chr04	-	1076554	1076976	422
YDR309C	GIC2	chr04	-	1077573	1078724	1151
YDR310C	SUM1	chr04	-	1079629	1082817	3188
YDR311W	TFB1	chr04	+	1083562	1085490	1928
YDR312W	SSF2	chr04	+	1086077	1087438	1361
YDR313C	PIB1	chr04	-	1087716	1088576	860
YDR314C	RAD34	chr04	-	1088926	1091004	2078
YDR315C	IPK1	chr04	-	1091237	1092082	845
YDR316W	OMS1	chr04	+	1092259	1093674	1415
YDR317W	HIM1	chr04	+	1095869	1097113	1244
YDR318W	MCM21	chr04	+	1097443	1098632	1189
YDR319C	YDR319C	chr04	-	1098688	1099512	824
YDR320C	SWA2	chr04	-	1099779	1101785	2006
YDR320C-A	DAD4	chr04	-	1101964	1102182	218
YDR320W-B	YDR320W-B	chr04	+	1102168	1102303	135
YDR321W	ASP1	chr04	+	1102384	1103529	1145
YDR322C-A	TIM11	chr04	-	1105680	1105956	276
YDR322W	MRPL35	chr04	+	1104271	1105374	1103
YDR323C	PEP7	chr04	-	1106143	1107690	1547
YDR324C	UTP4	chr04	-	1108096	1110426	2330
YDR325W	YCG1	chr04	+	1110789	1113896	3107
YDR326C	YSP2	chr04	-	1114287	1118603	4316
YDR327W	YDR327W	chr04	+	1118978	1119304	326
YDR328C	SKP1	chr04	-	1119110	1119694	584
YDR329C	PEX3	chr04	-	1119944	1121269	1325
YDR330W	UBX5	chr04	+	1121546	1123048	1502
YDR331W	GPI8	chr04	+	1123262	1124497	1235
YDR332W	IRC3	chr04	+	1124675	1126744	2069
YDR333C	YDR333C	chr04	-	1126934	1129105	2171
YDR334W	SWR1	chr04	+	1129605	1134149	4544
YDR335W	MSN5	chr04	+	1134841	1138515	3674
YDR336W	YDR336W	chr04	+	1138765	1139709	944
YDR337W	MRPS28	chr04	+	1139992	1140852	860
YDR338C	YDR338C	chr04	-	1141053	1143140	2087
YDR339C	FCF1	chr04	-	1143626	1144195	569
YDR340W	YDR340W	chr04	+	1144556	1144859	303
YDR341C	YDR341C	chr04	-	1149016	1150838	1822
YDR342C	HXT7	chr04	-	1151428	1153140	1712
YDR343C	HXT6	chr04	-	1156998	1158710	1712
YDR344C	YDR344C	chr04	-	1159405	1159848	443
YDR345C	HXT3	chr04	-	1160371	1162074	1703
YDR346C	SVF1	chr04	-	1164622	1166055	1433
YDR347W	MRP1	chr04	+	1166577	1167542	965
YDR348C	YDR348C	chr04	-	1167725	1169224	1499
YDR349C	YPS7	chr04	-	1169785	1171575	1790
YDR350C	ATP22	chr04	-	1173738	1175574	1836
YDR351W	SBE2	chr04	+	1176065	1178658	2593
YDR352W	YDR352W	chr04	+	1179199	1180152	953
YDR353W	TRR1	chr04	+	1180697	1181656	959
YDR354C-A	YDR354C-A	chr04	-	1182537	1182680	143
YDR354W	TRP4	chr04	+	1182145	1183287	1142
YDR355C	YDR355C	chr04	-	1183465	1183767	302
YDR356W	SPC110	chr04	+	1183505	1186339	2834
YDR357C	YDR357C	chr04	-	1186597	1186965	368
YDR358W	GGA1	chr04	+	1187454	1189127	1673
YDR359C	EAF1	chr04	-	1189331	1192279	2948
YDR360W	OPI7	chr04	+	1191993	1192380	387
YDR361C	BCP1	chr04	-	1192807	1193658	851
YDR362C	TFC6	chr04	-	1194075	1196093	2018
YDR363W	ESC2	chr04	+	1196579	1197949	1370
YDR363W-A	SEM1	chr04	+	1199524	1199793	269
YDR364C	CDC40	chr04	-	1200239	1201606	1367
YDR365C	ESF1	chr04	-	1201893	1203779	1886
YDR366C	YDR366C	chr04	-	1204098	1204310	212
YDR367W	YDR367W	chr04	+	1204322	1205088	766
YDR368W	YPR1	chr04	+	1205378	1206316	938
YDR369C	XRS2	chr04	-	1206490	1209054	2564
YDR370C	YDR370C	chr04	-	1209256	1210584	1328
YDR371C-A	YDR371C-A	chr04	-	1210984	1211088	104
YDR371W	CTS2	chr04	+	1210888	1212423	1535
YDR372C	VPS74	chr04	-	1212587	1213624	1037
YDR373W	FRQ1	chr04	+	1214233	1214805	572
YDR374C	YDR374C	chr04	-	1214948	1215868	920
YDR374W-A	YDR374W-A	chr04	+	1216225	1216494	269
YDR375C	BCS1	chr04	-	1216634	1218004	1370
YDR376W	ARH1	chr04	+	1218290	1219771	1481
YDR377W	ATP17	chr04	+	1220078	1220383	305
YDR378C	LSM6	chr04	-	1220815	1221075	260
YDR379C-A	YDR379C-A	chr04	-	1224743	1224982	239
YDR379W	RGA2	chr04	+	1221633	1224661	3028
YDR380W	ARO10	chr04	+	1225679	1227586	1907
YDR381C-A	YDR381C-A	chr04	-	1229775	1230313	538
YDR381W	YRA1	chr04	+	1228020	1229467	1447
YDR382W	RPP2B	chr04	+	1230941	1231273	332
YDR383C	NKP1	chr04	-	1231409	1232125	716
YDR384C	ATO3	chr04	-	1232647	1233474	827
YDR385W	EFT2	chr04	+	1234671	1237199	2528
YDR386W	MUS81	chr04	+	1237525	1239423	1898
YDR387C	YDR387C	chr04	-	1239593	1241260	1667
YDR388W	RVS167	chr04	+	1241625	1243046	1421
YDR389W	SAC7	chr04	+	1243950	1245914	1964
YDR390C	UBA2	chr04	-	1246349	1248259	1910
YDR391C	YDR391C	chr04	-	1248770	1249468	698
YDR392W	SPT3	chr04	+	1250108	1251121	1013
YDR393W	SHE9	chr04	+	1251313	1252683	1370
YDR394W	RPT3	chr04	+	1253093	1254379	1286
YDR395W	SXM1	chr04	+	1254737	1257571	2834
YDR396W	YDR396W	chr04	+	1257708	1258208	500
YDR397C	NCB2	chr04	-	1257779	1258311	532
YDR398W	UTP5	chr04	+	1258884	1260815	1931
YDR399W	HPT1	chr04	+	1261481	1262146	665
YDR400W	URH1	chr04	+	1262476	1263498	1022
YDR401W	YDR401W	chr04	+	1263635	1264198	563
YDR402C	DIT2	chr04	-	1263646	1265115	1469
YDR403W	DIT1	chr04	+	1266015	1267625	1610
YDR404C	RPB7	chr04	-	1268071	1268586	515
YDR405W	MRP20	chr04	+	1269062	1269853	791
YDR406W	PDR15	chr04	+	1270625	1275223	4598
YDR406W-A	YDR406W-A	chr04	+	1275223	1275467	244
YDR407C	TRS120	chr04	-	1275492	1279361	3869
YDR408C	ADE8	chr04	-	1279638	1280282	644
YDR409W	SIZ1	chr04	+	1280829	1283546	2717
YDR410C	STE14	chr04	-	1283798	1284517	719
YDR411C	DFM1	chr04	-	1284795	1285820	1025
YDR412W	RRP17	chr04	+	1286119	1286826	707
YDR413C	YDR413C	chr04	-	1286262	1286837	575
YDR414C	ERD1	chr04	-	1287024	1288112	1088
YDR415C	YDR415C	chr04	-	1288469	1289593	1124
YDR416W	SYF1	chr04	+	1289864	1292443	2579
YDR417C	YDR417C	chr04	-	1292987	1293358	371
YDR418W	RPL12B	chr04	+	1293048	1293545	497
YDR419W	RAD30	chr04	+	1294606	1296504	1898
YDR420W	HKR1	chr04	+	1297694	1303798	6104
YDR421W	ARO80	chr04	+	1304163	1307015	2852
YDR422C	SIP1	chr04	-	1307452	1309899	2447
YDR423C	CAD1	chr04	-	1310172	1311401	1229
YDR424C	DYN2	chr04	-	1311513	1311967	454
YDR425W	SNX41	chr04	+	1312190	1314067	1877
YDR426C	YDR426C	chr04	-	1313755	1314134	379
YDR427W	RPN9	chr04	+	1314333	1315514	1181
YDR428C	YDR428C	chr04	-	1315582	1316367	785
YDR429C	TIF35	chr04	-	1316605	1317429	824
YDR430C	CYM1	chr04	-	1317629	1320598	2969
YDR431W	YDR431W	chr04	+	1320518	1320829	311
YDR432W	NPL3	chr04	+	1320911	1322155	1244
YDR433W	YDR433W	chr04	+	1321728	1322168	440
YDR434W	GPI17	chr04	+	1323366	1324970	1604
YDR435C	PPM1	chr04	-	1325112	1326097	985
YDR436W	PPZ2	chr04	+	1326963	1329095	2132
YDR437W	GPI19	chr04	+	1329494	1329916	422
YDR438W	THI74	chr04	+	1330415	1331527	1112
YDR439W	LRS4	chr04	+	1331816	1332859	1043
YDR440W	DOT1	chr04	+	1334642	1336390	1748
YDR441C	APT2	chr04	-	1336666	1337211	545
YDR442W	YDR442W	chr04	+	1337797	1338189	392
YDR443C	SSN2	chr04	-	1337826	1342082	4256
YDR444W	YDR444W	chr04	+	1342434	1344497	2063
YDR445C	YDR445C	chr04	-	1344326	1344731	405
YDR446W	ECM11	chr04	+	1345530	1346438	908
YDR447C	RPS17B	chr04	-	1346634	1347358	724
YDR448W	ADA2	chr04	+	1347869	1349173	1304
YDR449C	UTP6	chr04	-	1349380	1350702	1322
YDR450W	RPS18A	chr04	+	1351723	1352598	875
YDR451C	YHP1	chr04	-	1352920	1353981	1061
YDR452W	PPN1	chr04	+	1354678	1356702	2024
YDR453C	TSA2	chr04	-	1356872	1357462	590
YDR454C	GUK1	chr04	-	1358063	1358626	563
YDR455C	YDR455C	chr04	-	1359172	1359480	308
YDR456W	NHX1	chr04	+	1359284	1361185	1901
YDR457W	TOM1	chr04	+	1361589	1371395	9806
YDR458C	HEH2	chr04	-	1371855	1373846	1991
YDR459C	PFA5	chr04	-	1374119	1375243	1124
YDR460W	TFB3	chr04	+	1375613	1376578	965
YDR461C-A	YDR461C-A	chr04	-	1377328	1377570	242
YDR461W	MFA1	chr04	+	1376979	1377089	110
YDR462W	MRPL28	chr04	+	1377883	1378326	443
YDR463W	STP1	chr04	+	1378630	1380189	1559
YDR464C-A	YDR464C-A	chr04	-	1384306	1384494	188
YDR464W	SPP41	chr04	+	1380686	1384993	4307
YDR465C	RMT2	chr04	-	1385150	1386388	1238
YDR466W	PKH3	chr04	+	1386935	1389631	2696
YDR467C	YDR467C	chr04	-	1389397	1389723	326
YDR468C	TLG1	chr04	-	1389840	1390514	674
YDR469W	SDC1	chr04	+	1390828	1391355	527
YDR470C	UGO1	chr04	-	1391519	1393030	1511
YDR471W	RPL27B	chr04	+	1393587	1394382	795
YDR472W	TRS31	chr04	+	1395139	1395990	851
YDR473C	PRP3	chr04	-	1396262	1397671	1409
YDR475C	JIP4	chr04	-	1399281	1401911	2630
YDR476C	YDR476C	chr04	-	1402268	1402942	674
YDR477W	SNF1	chr04	+	1404185	1406086	1901
YDR478W	SNM1	chr04	+	1406387	1406983	596
YDR479C	PEX29	chr04	-	1407022	1408686	1664
YDR480W	DIG2	chr04	+	1409211	1410182	971
YDR481C	PHO8	chr04	-	1410354	1412054	1700
YDR482C	CWC21	chr04	-	1412236	1412643	407
YDR483W	KRE2	chr04	+	1412964	1414292	1328
YDR484W	VPS52	chr04	+	1414570	1416495	1925
YDR485C	VPS72	chr04	-	1416629	1419016	2387
YDR486C	VPS60	chr04	-	1419240	1419929	689
YDR487C	RIB3	chr04	-	1420164	1420790	626
YDR488C	PAC11	chr04	-	1420998	1422596	1598
YDR489W	SLD5	chr04	+	1422819	1423703	884
YDR490C	PKH1	chr04	-	1423789	1426089	2300
YDR491C	YDR491C	chr04	-	1426321	1426812	491
YDR492W	IZH1	chr04	+	1426745	1427695	950
YDR493W	FMP36	chr04	+	1428038	1428409	371
YDR494W	RSM28	chr04	+	1428751	1429836	1085
YDR495C	VPS3	chr04	-	1429936	1432971	3035
YDR496C	PUF6	chr04	-	1433253	1435223	1970
YDR497C	ITR1	chr04	-	1435534	1437288	1754
YDR498C	SEC20	chr04	-	1437664	1438815	1151
YDR499W	LCD1	chr04	+	1439784	1442027	2243
YDR500C	RPL37B	chr04	-	1442152	1442807	655
YDR501W	PLM2	chr04	+	1443306	1444871	1565
YDR502C	SAM2	chr04	-	1445263	1446417	1154
YDR503C	LPP1	chr04	-	1446995	1447819	824
YDR504C	SPG3	chr04	-	1448264	1448647	383
YDR505C	PSP1	chr04	-	1448648	1451172	2524
YDR506C	YDR506C	chr04	-	1451680	1453506	1826
YDR507C	GIN4	chr04	-	1455419	1458871	3452
YDR508C	GNP1	chr04	-	1459536	1461527	1991
YDR509W	YDR509W	chr04	+	1461309	1461658	349
YDR510C-A	YDR510C-A	chr04	-	1462779	1462895	116
YDR510W	SMT3	chr04	+	1462484	1462789	305
YDR511W	ACN9	chr04	+	1463100	1463501	401
YDR512C	EMI1	chr04	-	1463583	1464147	564
YDR513W	GRX2	chr04	+	1464101	1464532	431
YDR514C	YDR514C	chr04	-	1464634	1466084	1450
YDR515W	SLF1	chr04	+	1466514	1467856	1342
YDR516C	EMI2	chr04	-	1468054	1469556	1502
YDR517W	GRH1	chr04	+	1470319	1471437	1118
YDR518W	EUG1	chr04	+	1471709	1473262	1553
YDR519W	FPR2	chr04	+	1473526	1473933	407
YDR520C	YDR520C	chr04	-	1474186	1476504	2318
YDR521W	YDR521W	chr04	+	1476242	1476574	332
YDR522C	SPS2	chr04	-	1476893	1478401	1508
YDR523C	SPS1	chr04	-	1478664	1480136	1472
YDR524C	AGE1	chr04	-	1480639	1482087	1448
YDR524C-A	YDR524C-A	chr04	-	1482966	1483085	119
YDR524C-B	YDR524C-B	chr04	-	1482693	1482893	200
YDR524W-C	YDR524W-C	chr04	+	1482499	1482587	88
YDR525W	API2	chr04	+	1483000	1483328	328
YDR525W-A	SNA2	chr04	+	1483690	1483929	239
YDR526C	YDR526C	chr04	-	1484168	1484638	470
YDR527W	RBA50	chr04	+	1484187	1485506	1319
YDR528W	HLR1	chr04	+	1487675	1488946	1271
YDR529C	QCR7	chr04	-	1489252	1489635	383
YDR530C	APA2	chr04	-	1489878	1490855	977
YDR531W	YDR531W	chr04	+	1491319	1492422	1103
YDR532C	YDR532C	chr04	-	1492483	1493640	1157
YDR533C	HSP31	chr04	-	1494535	1495248	713
YDR534C	FIT1	chr04	-	1496402	1497718	1316
YDR535C	YDR535C	chr04	-	1499440	1500195	755
YDR536W	STL1	chr04	+	1500838	1502547	1709
YDR537C	YDR537C	chr04	-	1503689	1504294	605
YDR538W	PAD1	chr04	+	1503735	1504463	728
YDR539W	YDR539W	chr04	+	1504927	1506437	1510
YDR540C	IRC4	chr04	-	1509972	1510511	539
YDR541C	YDR541C	chr04	-	1512501	1513535	1034
YDR542W	PAU10	chr04	+	1516087	1516449	362
YDR543C	YDR543C	chr04	-	1517466	1518482	1016
YDR544C	YDR544C	chr04	-	1519672	1521556	1884
YDR545C-A	YDR545C-A	chr04	-	1526952	1527431	479
YDR545W	YRF1-1	chr04	+	1522367	1527800	5433
YEL001C	IRC22	chr05	-	154973	155650	677
YEL002C	WBP1	chr05	-	153394	154686	1292
YEL003W	GIM4	chr05	+	152848	153271	423
YEL004W	YEA4	chr05	+	151623	152651	1028
YEL005C	VAB2	chr05	-	150583	151431	848
YEL006W	YEA6	chr05	+	149003	150010	1007
YEL007W	YEL007W	chr05	+	146569	148568	1999
YEL008C-A	YEL008C-A	chr05	-	145402	145494	92
YEL008W	YEL008W	chr05	+	145188	145568	380
YEL009C	GCN4	chr05	-	143586	144431	845
YEL009C-A	YEL009C-A	chr05	-	141040	141446	406
YEL010W	YEL010W	chr05	+	140948	141297	349
YEL011W	GLC3	chr05	+	138125	140239	2114
YEL012W	UBC8	chr05	+	136771	137550	779
YEL013W	VAC8	chr05	+	133826	135562	1736
YEL014C	YEL014C	chr05	-	133307	133609	302
YEL015W	EDC3	chr05	+	131633	133288	1655
YEL016C	NPP2	chr05	-	129740	131221	1481
YEL017C-A	PMP2	chr05	-	127799	127930	131
YEL017W	GTT3	chr05	+	128657	129673	1016
YEL018C-A	YEL018C-A	chr05	-	126464	126997	533
YEL018W	EAF5	chr05	+	126480	127319	839
YEL019C	MMS21	chr05	-	125507	126310	803
YEL020C	YEL020C	chr05	-	123627	125309	1682
YEL020C-B	YEL020C-B	chr05	-	120920	121117	197
YEL020W-A	TIM9	chr05	+	120948	121211	263
YEL021W	URA3	chr05	+	119905	120707	802
YEL022W	GEA2	chr05	+	115160	119539	4379
YEL023C	YEL023C	chr05	-	112239	114287	2048
YEL024W	RIP1	chr05	+	110995	111642	647
YEL025C	YEL025C	chr05	-	106314	109880	3566
YEL026W	SNU13	chr05	+	105676	106056	380
YEL027W	CUP5	chr05	+	104501	104983	482
YEL028W	YEL028W	chr05	+	102401	102862	461
YEL029C	BUD16	chr05	-	100617	101555	938
YEL030C-A	YEL030C-A	chr05	-	98342	98656	314
YEL030W	ECM10	chr05	+	98403	100337	1934
YEL031W	SPF1	chr05	+	94015	97662	3647
YEL032C-A	YEL032C-A	chr05	-	90797	90958	161
YEL032W	MCM3	chr05	+	90694	93609	2915
YEL033W	YEL033W	chr05	+	89946	90353	407
YEL034C-A	YEL034C-A	chr05	-	89380	89982	602
YEL034W	HYP2	chr05	+	89443	89916	473
YEL035C	UTR5	chr05	-	88812	89312	500
YEL036C	ANP1	chr05	-	86843	88342	1499
YEL037C	RAD23	chr05	-	85200	86396	1196
YEL038W	UTR4	chr05	+	84279	84962	683
YEL039C	CYC7	chr05	-	83449	83790	341
YEL040W	UTR2	chr05	+	81477	82877	1400
YEL041W	YEF1	chr05	+	79369	80856	1487
YEL042W	GDA1	chr05	+	77196	78752	1556
YEL043W	YEL043W	chr05	+	73904	76774	2870
YEL044W	IES6	chr05	+	73184	73684	500
YEL045C	YEL045C	chr05	-	72266	72692	426
YEL046C	GLY1	chr05	-	71055	72218	1163
YEL047C	YEL047C	chr05	-	68812	70224	1412
YEL048C	YEL048C	chr05	-	68136	68594	458
YEL049W	PAU2	chr05	+	67156	67518	362
YEL050C	RML2	chr05	-	63435	64616	1181
YEL050W-A	YEL050W-A	chr05	+	63314	63505	191
YEL051W	VMA8	chr05	+	62145	62915	770
YEL052W	AFG1	chr05	+	60338	61867	1529
YEL053C	MAK10	chr05	-	57668	59869	2201
YEL053W-A	YEL053W-A	chr05	+	56673	57020	347
YEL054C	RPL12A	chr05	-	56486	56983	497
YEL055C	POL5	chr05	-	52240	55308	3068
YEL056W	HAT2	chr05	+	50937	52142	1205
YEL057C	YEL057C	chr05	-	48787	49488	701
YEL058W	PCM1	chr05	+	47019	48692	1673
YEL059C-A	SOM1	chr05	-	46175	46400	225
YEL059W	YEL059W	chr05	+	46428	46728	300
YEL060C	PRB1	chr05	-	43818	45728	1910
YEL061C	CIN8	chr05	-	40310	43312	3002
YEL062W	NPR2	chr05	+	38182	40029	1847
YEL063C	CAN1	chr05	-	35467	37239	1772
YEL064C	AVT2	chr05	-	33562	35004	1442
YEL065W	SIT1	chr05	+	31422	33308	1886
YEL066W	HPA3	chr05	+	30432	30971	539
YEL067C	YEL067C	chr05	-	29954	30541	587
YEL068C	YEL068C	chr05	-	29411	29743	332
YEL069C	HXT13	chr05	-	24891	26996	2105
YEL070W	DSF1	chr05	+	22943	24451	1508
YEL071W	DLD3	chr05	+	19730	21220	1490
YEL072W	RMD6	chr05	+	17099	17794	695
YEL073C	YEL073C	chr05	-	8979	10123	1144
YEL074W	YEL074W	chr05	+	6673	7205	532
YEL075C	YEL075C	chr05	-	5845	6213	368
YEL075W-A	YEL075W-A	chr05	+	5276	5981	705
YEL076C	YEL076C	chr05	-	4764	5600	836
YEL076C-A	YEL076C-A	chr05	-	4469	5600	1131
YEL077C	YEL077C	chr05	-	264	4381	4117
YEL077W-A	YEL077W-A	chr05	+	630	1112	482
YER001W	MNN1	chr05	+	158179	160467	2288
YER002W	NOP16	chr05	+	161448	162143	695
YER003C	PMI40	chr05	-	162381	163762	1381
YER004W	FMP52	chr05	+	164224	164919	695
YER005W	YND1	chr05	+	165194	167086	1892
YER006C-A	YER006C-A	chr05	-	168987	169304	317
YER006W	NUG1	chr05	+	167366	168928	1562
YER007C-A	TMA20	chr05	-	170879	171527	648
YER007W	PAC2	chr05	+	169170	170725	1555
YER008C	SEC3	chr05	-	172449	176459	4010
YER009W	NTF2	chr05	+	176756	177133	377
YER010C	YER010C	chr05	-	177279	177983	704
YER011W	TIR1	chr05	+	179895	180623	728
YER012W	PRE1	chr05	+	183523	184119	596
YER013W	PRP22	chr05	+	184529	187966	3437
YER014C-A	BUD25	chr05	-	189419	190388	969
YER014W	HEM14	chr05	+	188288	189907	1619
YER015W	FAA2	chr05	+	190229	192463	2234
YER016W	BIM1	chr05	+	193963	194997	1034
YER017C	AFG3	chr05	-	195189	197477	2288
YER018C	SPC25	chr05	-	197648	198313	665
YER019C-A	SBH2	chr05	-	199943	200209	266
YER019W	ISC1	chr05	+	198485	199900	1415
YER020W	GPA2	chr05	+	200836	202185	1349
YER021W	RPN3	chr05	+	202615	204186	1571
YER022W	SRB4	chr05	+	204474	206536	2062
YER023C-A	YER023C-A	chr05	-	207183	207395	212
YER023W	PRO3	chr05	+	206737	207597	860
YER024W	YAT2	chr05	+	207853	210624	2771
YER025W	GCD11	chr05	+	210912	212495	1583
YER026C	CHO1	chr05	-	214334	215164	830
YER027C	GAL83	chr05	-	215669	216922	1253
YER028C	MIG3	chr05	-	217382	218566	1184
YER029C	SMB1	chr05	-	219278	219868	590
YER030W	CHZ1	chr05	+	220128	220589	461
YER031C	YPT31	chr05	-	220767	221438	671
YER032W	FIR1	chr05	+	221754	224382	2628
YER033C	ZRG8	chr05	-	224745	227975	3230
YER034W	YER034W	chr05	+	228533	229090	557
YER035W	EDC2	chr05	+	229326	229763	437
YER036C	ARB1	chr05	-	230058	231890	1832
YER037W	PHM8	chr05	+	232585	233550	965
YER038C	KRE29	chr05	-	233554	234948	1394
YER038W-A	FMP49	chr05	+	235147	235527	380
YER039C	HVG1	chr05	-	235152	235901	749
YER039C-A	YER039C-A	chr05	-	235959	236177	218
YER040W	GLN3	chr05	+	236491	238683	2192
YER041W	YEN1	chr05	+	239154	241433	2279
YER042W	MXR1	chr05	+	241630	242184	554
YER043C	SAH1	chr05	-	242463	243812	1349
YER044C	ERG28	chr05	-	244264	244710	446
YER044C-A	MEI4	chr05	-	245154	246468	1314
YER045C	ACA1	chr05	-	246726	248195	1469
YER046W	SPO73	chr05	+	249859	250290	431
YER046W-A	YER046W-A	chr05	+	250375	250704	329
YER047C	SAP1	chr05	-	250485	253181	2696
YER048C	CAJ1	chr05	-	253661	254836	1175
YER048W-A	ISD11	chr05	+	257075	257359	284
YER049W	TPA1	chr05	+	258084	260018	1934
YER050C	RSM18	chr05	-	260328	260744	416
YER051W	JHD1	chr05	+	261014	262492	1478
YER052C	HOM3	chr05	-	262723	264306	1583
YER053C	PIC2	chr05	-	265086	265988	902
YER053C-A	YER053C-A	chr05	-	267292	267405	113
YER054C	GIP2	chr05	-	268413	270059	1646
YER055C	HIS1	chr05	-	271254	272147	893
YER056C	FCY2	chr05	-	272874	274475	1601
YER056C-A	RPL34A	chr05	-	275784	276546	762
YER057C	HMF1	chr05	-	277097	277486	389
YER058W	PET117	chr05	+	278128	278451	323
YER059W	PCL6	chr05	+	278984	280246	1262
YER060W	FCY21	chr05	+	280924	282510	1586
YER060W-A	FCY22	chr05	+	282929	284521	1592
YER061C	CEM1	chr05	-	284653	285981	1328
YER062C	HOR2	chr05	-	286285	287037	752
YER063W	THO1	chr05	+	288062	288718	656
YER064C	YER064C	chr05	-	289057	290574	1517
YER065C	ICL1	chr05	-	291575	293248	1673
YER066C-A	YER066C-A	chr05	-	298032	298532	500
YER066W	YER066W	chr05	+	296572	297129	557
YER067C-A	YER067C-A	chr05	-	298569	298892	323
YER067W	YER067W	chr05	+	298395	298880	485
YER068C-A	YER068C-A	chr05	-	301629	302060	431
YER068W	MOT2	chr05	+	299379	301142	1763
YER069W	ARG5%2C6	chr05	+	301738	304329	2591
YER070W	RNR1	chr05	+	305277	307943	2666
YER071C	YER071C	chr05	-	308277	308657	380
YER072W	VTC1	chr05	+	309136	309525	389
YER073W	ALD5	chr05	+	310355	311917	1562
YER074W	RPS24A	chr05	+	312647	313520	873
YER074W-A	YOS1	chr05	+	313977	314444	467
YER075C	PTP3	chr05	-	314733	317519	2786
YER076C	YER076C	chr05	-	322489	323397	908
YER076W-A	YER076W-A	chr05	+	323289	323636	347
YER077C	YER077C	chr05	-	324431	326497	2066
YER078C	YER078C	chr05	-	326702	328237	1535
YER078W-A	YER078W-A	chr05	+	328541	328705	164
YER079C-A	YER079C-A	chr05	-	329796	330134	338
YER079W	YER079W	chr05	+	328815	329447	632
YER080W	FMP29	chr05	+	329857	331740	1883
YER081W	SER3	chr05	+	332581	333990	1409
YER082C	UTP7	chr05	-	334166	335830	1664
YER083C	GET2	chr05	-	336072	336929	857
YER084W	YER084W	chr05	+	336963	337349	386
YER084W-A	YER084W-A	chr05	+	337496	338008	512
YER085C	YER085C	chr05	-	337517	338038	521
YER086W	ILV1	chr05	+	338374	340104	1730
YER087C-A	YER087C-A	chr05	-	341716	342267	551
YER087C-B	SBH1	chr05	-	342481	342729	248
YER087W	YER087W	chr05	+	340475	342205	1730
YER088C	DOT6	chr05	-	343073	345085	2012
YER088C-A	YER088C-A	chr05	-	345592	345915	323
YER088W-B	YER088W-B	chr05	+	345823	345969	146
YER089C	PTC2	chr05	-	345842	347236	1394
YER090C-A	YER090C-A	chr05	-	348216	348305	89
YER090W	TRP2	chr05	+	347843	349366	1523
YER091C	MET6	chr05	-	349756	352059	2303
YER091C-A	YER091C-A	chr05	-	352282	352503	221
YER092W	IES5	chr05	+	352748	353125	377
YER093C	TSC11	chr05	-	353213	357505	4292
YER093C-A	YER093C-A	chr05	-	357805	358293	488
YER094C	PUP3	chr05	-	358622	359239	617
YER095W	RAD51	chr05	+	359871	361073	1202
YER096W	SHC1	chr05	+	361578	363116	1538
YER097W	YER097W	chr05	+	364645	364975	330
YER098W	UBP9	chr05	+	364972	367236	2264
YER099C	PRS2	chr05	-	367611	368567	956
YER100W	UBC6	chr05	+	369068	369820	752
YER101C	AST2	chr05	-	370009	371301	1292
YER102W	RPS8B	chr05	+	372612	373214	602
YER103W	SSA4	chr05	+	374101	376029	1928
YER104W	RTT105	chr05	+	376316	376942	626
YER105C	NUP157	chr05	-	377352	381527	4175
YER106W	MAM1	chr05	+	381842	382750	908
YER107C	GLE2	chr05	-	382964	384061	1097
YER107W-A	YER107W-A	chr05	+	383910	384230	320
YER109C	FLO8	chr05	-	384728	387127	2399
YER110C	KAP123	chr05	-	388275	391616	3341
YER111C	SWI4	chr05	-	392098	395379	3281
YER112W	LSM4	chr05	+	396734	397297	563
YER113C	TMN3	chr05	-	397434	399554	2120
YER114C	BOI2	chr05	-	400092	403214	3122
YER115C	SPR6	chr05	-	403794	404369	575
YER116C	SLX8	chr05	-	404847	405671	824
YER117W	RPL23B	chr05	+	406269	407153	884
YER118C	SHO1	chr05	-	407452	408555	1103
YER119C	AVT6	chr05	-	408996	410342	1346
YER119C-A	YER119C-A	chr05	-	410367	410737	370
YER120W	SCS2	chr05	+	410634	411367	733
YER121W	YER121W	chr05	+	411873	412217	344
YER122C	GLO3	chr05	-	412369	413850	1481
YER123W	YCK3	chr05	+	414311	415885	1574
YER124C	DSE1	chr05	-	416843	418564	1721
YER125W	RSP5	chr05	+	419688	422117	2429
YER126C	NSA2	chr05	-	422890	423675	785
YER127W	LCP5	chr05	+	423976	425048	1072
YER128W	YER128W	chr05	+	425353	425964	611
YER129W	SAK1	chr05	+	426775	430203	3428
YER130C	YER130C	chr05	-	430567	431898	1331
YER131W	RPS26B	chr05	+	433402	433761	359
YER132C	PMD1	chr05	-	434640	439901	5261
YER133W	GLC7	chr05	+	441947	443411	1464
YER133W-A	YER133W-A	chr05	+	450296	450637	341
YER134C	YER134C	chr05	-	450372	450908	536
YER135C	YER135C	chr05	-	451057	451449	392
YER136W	GDI1	chr05	+	453099	454454	1355
YER137C	YER137C	chr05	-	454855	455301	446
YER137W-A	YER137W-A	chr05	+	455057	455362	305
YER139C	RTR1	chr05	-	458941	459621	680
YER140W	YER140W	chr05	+	459943	461613	1670
YER141W	COX15	chr05	+	461837	463297	1460
YER142C	MAG1	chr05	-	463524	464414	890
YER143W	DDI1	chr05	+	464696	465982	1286
YER144C	UBP5	chr05	-	466183	468600	2417
YER145C	FTR1	chr05	-	468904	470118	1214
YER145C-A	YER145C-A	chr05	-	470782	471219	437
YER146W	LSM5	chr05	+	470981	471262	281
YER147C	SCC4	chr05	-	471366	473240	1874
YER147C-A	YER147C-A	chr05	-	473602	474012	410
YER148W	SPT15	chr05	+	473702	474424	722
YER148W-A	YER148W-A	chr05	+	474584	475162	578
YER149C	PEA2	chr05	-	474607	475869	1262
YER150W	SPI1	chr05	+	476769	477215	446
YER151C	UBP3	chr05	-	478730	481468	2738
YER152C	YER152C	chr05	-	481701	483032	1331
YER152W-A	YER152W-A	chr05	+	482529	483095	566
YER153C	PET122	chr05	-	483085	483849	764
YER154W	OXA1	chr05	+	484064	485272	1208
YER155C	BEM2	chr05	-	485389	491892	6503
YER156C	YER156C	chr05	-	492369	493385	1016
YER157W	COG3	chr05	+	493832	496237	2405
YER158C	YER158C	chr05	-	497552	499255	1703
YER158W-A	YER158W-A	chr05	+	500163	500378	215
YER159C	BUR6	chr05	-	500206	500634	428
YER161C	SPT2	chr05	-	508826	509827	1001
YER162C	RAD4	chr05	-	510109	512992	2883
YER163C	YER163C	chr05	-	513181	513879	698
YER164W	CHD1	chr05	+	515489	519895	4406
YER165C-A	YER165C-A	chr05	-	522723	523079	356
YER165W	PAB1	chr05	+	520469	522202	1733
YER166W	DNF1	chr05	+	522840	527555	4715
YER167W	BCK2	chr05	+	528312	530867	2555
YER168C	CCA1	chr05	-	531124	532764	1640
YER169W	RPH1	chr05	+	533466	535856	2390
YER170W	ADK2	chr05	+	536071	536749	678
YER171W	RAD3	chr05	+	537182	539518	2336
YER172C	BRR2	chr05	-	539630	546121	6491
YER172C-A	YER172C-A	chr05	-	546374	546754	380
YER173W	RAD24	chr05	+	546399	548378	1979
YER174C	GRX4	chr05	-	548533	549267	734
YER175C	TMT1	chr05	-	549563	550462	899
YER175W-A	YER175W-A	chr05	+	550749	550910	161
YER176W	ECM32	chr05	+	551786	555151	3365
YER177W	BMH1	chr05	+	555696	556499	803
YER178W	PDA1	chr05	+	556902	558164	1262
YER179W	DMC1	chr05	+	558505	559601	1096
YER180C	ISC10	chr05	-	559808	560611	803
YER180C-A	SLO1	chr05	-	560949	561206	257
YER181C	YER181C	chr05	-	561558	561881	323
YER182W	FMP10	chr05	+	562610	563344	734
YER183C	FAU1	chr05	-	563415	564050	635
YER184C	YER184C	chr05	-	566377	568761	2384
YER185W	YER185W	chr05	+	569536	570447	911
YER186C	YER186C	chr05	-	571787	572706	919
YER187W	YER187W	chr05	+	576311	576736	425
YER188C-A	YER188C-A	chr05	-	582827	583127	300
YER188W	YER188W	chr05	+	580688	581740	1052
YER189W	YER189W	chr05	+	585605	586112	507
YER190C-A	YER190C-A	chr05	-	589331	590141	810
YER190C-B	YER190C-B	chr05	-	590442	590924	482
YER190W	YRF1-2	chr05	+	586069	591288	5219
YFL001W	DEG1	chr06	+	148853	150181	1328
YFL002C	SPB4	chr06	-	146834	148654	1820
YFL003C	MSH4	chr06	-	142015	144651	2636
YFL004W	VTC2	chr06	+	139304	141790	2486
YFL005W	SEC4	chr06	+	137827	138474	647
YFL007W	BLM10	chr06	+	130972	137403	6431
YFL008W	SMC1	chr06	+	126922	130599	3677
YFL009W	CDC4	chr06	+	123644	125983	2339
YFL010C	WWM1	chr06	-	121807	123242	1435
YFL010W-A	AUA1	chr06	+	121689	122773	1084
YFL011W	HXT10	chr06	+	119040	120680	1640
YFL012W	YFL012W	chr06	+	116348	116794	446
YFL012W-A	YFL012W-A	chr06	+	115517	115889	372
YFL013C	IES1	chr06	-	113559	115637	2078
YFL013W-A	YFL013W-A	chr06	+	113494	114309	815
YFL014W	HSP12	chr06	+	112951	113280	329
YFL015C	YFL015C	chr06	-	112169	112658	489
YFL015W-A	YFL015W-A	chr06	+	112115	112433	318
YFL016C	MDJ1	chr06	-	110399	111934	1535
YFL017C	GNA1	chr06	-	109683	110162	479
YFL017W-A	SMX2	chr06	+	109399	109632	233
YFL018C	LPD1	chr06	-	107328	108827	1499
YFL019C	YFL019C	chr06	-	105958	106306	348
YFL020C	PAU5	chr06	-	104937	105305	368
YFL021C-A	YFL021C-A	chr06	-	101465	102323	858
YFL021W	GAT1	chr06	+	101670	103200	1530
YFL022C	FRS2	chr06	-	99202	100713	1511
YFL023W	BUD27	chr06	+	96238	99079	2841
YFL024C	EPL1	chr06	-	93099	95597	2498
YFL025C	BST1	chr06	-	89398	92487	3089
YFL026W	STE2	chr06	+	87835	89130	1295
YFL027C	GYP8	chr06	-	85674	87167	1493
YFL028C	CAF16	chr06	-	84587	85456	869
YFL029C	CAK1	chr06	-	83298	84404	1106
YFL030W	AGX1	chr06	+	82074	83231	1157
YFL031C-A	YFL031C-A	chr06	-	81255	81356	101
YFL031W	HAC1	chr06	+	80421	81388	967
YFL032W	YFL032W	chr06	+	80105	80434	329
YFL033C	RIM15	chr06	-	74361	79652	5291
YFL034C-A	RPL22B	chr06	-	69493	70182	689
YFL034C-B	MOB2	chr06	-	68266	69243	977
YFL034W	YFL034W	chr06	+	70726	73950	3224
YFL036W	RPO41	chr06	+	64030	68085	4055
YFL037W	TUB2	chr06	+	61600	62973	1373
YFL038C	YPT1	chr06	-	60630	61250	620
YFL039C	ACT1	chr06	-	58524	59960	1436
YFL040W	YFL040W	chr06	+	56614	58236	1622
YFL041W	FET5	chr06	+	54404	56272	1868
YFL041W-A	YFL041W-A	chr06	+	53999	54190	191
YFL042C	YFL042C	chr06	-	50985	53009	2024
YFL044C	OTU1	chr06	-	49920	50825	905
YFL045C	SEC53	chr06	-	48893	49657	764
YFL046W	FMP32	chr06	+	48080	48703	623
YFL047W	RGD2	chr06	+	45686	47830	2144
YFL048C	EMP47	chr06	-	44108	45445	1337
YFL049W	SWP82	chr06	+	42068	43939	1871
YFL050C	ALR2	chr06	-	38537	41113	2576
YFL051C	YFL051C	chr06	-	31546	35808	4262
YFL052W	YFL052W	chr06	+	29720	31117	1397
YFL053W	DAK2	chr06	+	24960	26735	1775
YFL054C	YFL054C	chr06	-	22384	24324	1940
YFL055W	AGP3	chr06	+	18816	20492	1676
YFL056C	AAD6	chr06	-	16604	17243	639
YFL057C	AAD16	chr06	-	16037	16574	537
YFL058W	THI5	chr06	+	14787	15809	1022
YFL059W	SNZ3	chr06	+	12805	13701	896
YFL060C	SNO3	chr06	-	11751	12419	668
YFL061W	DDI2	chr06	+	10993	11672	679
YFL062W	COS4	chr06	+	7751	9007	1256
YFL063W	YFL063W	chr06	+	6190	6843	653
YFL064C	YFL064C	chr06	-	3512	3903	391
YFL065C	YFL065C	chr06	-	3237	3528	291
YFL066C	YFL066C	chr06	-	1627	2822	1195
YFL067W	YFL067W	chr06	+	836	1553	717
YFL068W	YFL068W	chr06	+	53	535	482
YFR001W	LOC1	chr06	+	150833	151447	614
YFR002W	NIC96	chr06	+	151739	154258	2519
YFR003C	YPI1	chr06	-	154380	154847	467
YFR004W	RPN11	chr06	+	155116	156036	920
YFR005C	SAD1	chr06	-	156250	157596	1346
YFR006W	YFR006W	chr06	+	157864	159471	1607
YFR007W	YFR007W	chr06	+	161018	162079	1061
YFR008W	FAR7	chr06	+	162258	162920	662
YFR009W	GCN20	chr06	+	164208	166466	2258
YFR009W-A	YFR009W-A	chr06	+	165595	165852	257
YFR010W	UBP6	chr06	+	166788	168287	1499
YFR010W-A	YFR010W-A	chr06	+	168449	168637	188
YFR011C	YFR011C	chr06	-	168467	168979	512
YFR012W	YFR012W	chr06	+	169610	170196	586
YFR012W-A	YFR012W-A	chr06	+	170924	171010	86
YFR013W	IOC3	chr06	+	171614	173977	2363
YFR014C	CMK1	chr06	-	174228	175568	1340
YFR015C	GSY1	chr06	-	175951	178077	2126
YFR016C	YFR016C	chr06	-	178728	182429	3701
YFR017C	YFR017C	chr06	-	185525	186112	587
YFR018C	YFR018C	chr06	-	186380	187471	1091
YFR019W	FAB1	chr06	+	187751	194566	6815
YFR020W	YFR020W	chr06	+	195962	196660	698
YFR021W	ATG18	chr06	+	198036	199538	1502
YFR022W	ROG3	chr06	+	200057	202258	2201
YFR023W	PES4	chr06	+	203068	204903	1835
YFR024C-A	LSB3	chr06	-	205154	206627	1473
YFR025C	HIS2	chr06	-	206938	207945	1007
YFR026C	YFR026C	chr06	-	208912	209421	509
YFR027W	ECO1	chr06	+	210615	211460	845
YFR028C	CDC14	chr06	-	211574	213229	1655
YFR029W	PTR3	chr06	+	214038	216074	2036
YFR030W	MET10	chr06	+	216413	219520	3107
YFR031C	SMC2	chr06	-	219695	223207	3512
YFR031C-A	RPL2A	chr06	-	223614	224525	911
YFR032C	YFR032C	chr06	-	225200	226063	863
YFR032C-A	RPL29	chr06	-	226362	226541	179
YFR032C-B	YFR032C-B	chr06	-	226814	227077	263
YFR033C	QCR6	chr06	-	227432	227875	443
YFR034C	PHO4	chr06	-	228129	229067	938
YFR034W-A	YFR034W-A	chr06	+	229131	229415	284
YFR035C	YFR035C	chr06	-	229230	229571	341
YFR036W	CDC26	chr06	+	230067	230441	374
YFR036W-A	YFR036W-A	chr06	+	230549	231194	645
YFR037C	RSC8	chr06	-	230606	232279	1673
YFR038W	IRC5	chr06	+	232473	235034	2561
YFR039C	YFR039C	chr06	-	235105	236637	1532
YFR040W	SAP155	chr06	+	237335	240347	3012
YFR041C	ERJ5	chr06	-	240477	241364	887
YFR042W	KEG1	chr06	+	241567	242169	602
YFR043C	IRC6	chr06	-	242223	242936	713
YFR044C	DUG1	chr06	-	243101	244546	1445
YFR045W	YFR045W	chr06	+	245109	246111	1002
YFR046C	CNN1	chr06	-	246186	247270	1084
YFR047C	BNA6	chr06	-	247388	248275	887
YFR048W	RMD8	chr06	+	249252	251240	1988
YFR049W	YMR31	chr06	+	251629	252000	371
YFR050C	PRE4	chr06	-	252170	252970	800
YFR051C	RET2	chr06	-	253267	254907	1640
YFR052C-A	YFR052C-A	chr06	-	256535	256840	305
YFR052W	RPN12	chr06	+	255611	256435	824
YFR053C	HXK1	chr06	-	256698	258155	1457
YFR054C	YFR054C	chr06	-	261736	262314	578
YFR055W	IRC7	chr06	+	267089	268149	1060
YFR056C	YFR056C	chr06	-	266842	267210	368
YFR057W	YFR057W	chr06	+	271994	272449	455
YGL001C	ERG26	chr07	-	506765	507814	1049
YGL002W	ERP6	chr07	+	505830	506480	650
YGL003C	CDH1	chr07	-	503787	505487	1700
YGL004C	RPN14	chr07	-	502016	503269	1253
YGL005C	COG7	chr07	-	501021	501860	839
YGL006W	PMC1	chr07	+	497234	500755	3521
YGL006W-A	YGL006W-A	chr07	+	496739	496848	109
YGL007C-A	YGL007C-A	chr07	-	494261	494347	86
YGL007W	BRP1	chr07	+	494580	494957	377
YGL008C	PMA1	chr07	-	491232	493987	2755
YGL009C	LEU1	chr07	-	487639	489978	2339
YGL010W	YGL010W	chr07	+	486871	487395	524
YGL011C	SCL1	chr07	-	485815	486573	758
YGL012W	ERG4	chr07	+	484181	485602	1421
YGL013C	PDR1	chr07	-	480396	483623	3227
YGL014C-A	YGL014C-A	chr07	-	477538	477699	161
YGL014W	PUF4	chr07	+	477442	480111	2669
YGL015C	YGL015C	chr07	-	476345	476737	392
YGL016W	KAP122	chr07	+	472968	476213	3245
YGL017W	ATE1	chr07	+	471156	472667	1511
YGL018C	JAC1	chr07	-	470413	470967	554
YGL019W	CKB1	chr07	+	469459	470295	836
YGL020C	GET1	chr07	-	468466	469173	707
YGL021W	ALK1	chr07	+	466088	468370	2282
YGL022W	STT3	chr07	+	463708	465864	2156
YGL023C	PIB2	chr07	-	461501	463408	1907
YGL024W	YGL024W	chr07	+	461092	461427	335
YGL025C	PGD1	chr07	-	460088	461261	1173
YGL026C	TRP5	chr07	-	457736	459859	2123
YGL027C	CWH41	chr07	-	454966	457467	2501
YGL028C	SCW11	chr07	-	452616	454232	1616
YGL029W	CGR1	chr07	+	449604	449966	362
YGL030W	RPL30	chr07	+	448632	449179	547
YGL031C	RPL24A	chr07	-	447009	447476	467
YGL032C	AGA2	chr07	-	446112	446375	263
YGL033W	HOP2	chr07	+	445167	445893	726
YGL034C	YGL034C	chr07	-	442806	443171	365
YGL035C	MIG1	chr07	-	441140	442654	1514
YGL036W	YGL036W	chr07	+	438196	440931	2735
YGL037C	PNC1	chr07	-	436882	437532	650
YGL038C	OCH1	chr07	-	434947	436389	1442
YGL039W	YGL039W	chr07	+	433547	434593	1046
YGL040C	HEM2	chr07	-	429112	430140	1028
YGL041C	YGL041C	chr07	-	428497	428810	313
YGL041C-B	YGL041C-B	chr07	-	428289	428471	182
YGL041W-A	YGL041W-A	chr07	+	428627	428874	247
YGL042C	YGL042C	chr07	-	427873	428178	305
YGL043W	DST1	chr07	+	427068	427997	929
YGL044C	RNA15	chr07	-	425731	426621	890
YGL045W	RIM8	chr07	+	423686	425314	1628
YGL047W	ALG13	chr07	+	421113	421721	608
YGL048C	RPT6	chr07	-	419631	420848	1217
YGL049C	TIF4632	chr07	-	416422	419166	2744
YGL050W	TYW3	chr07	+	415338	416159	821
YGL051W	MST27	chr07	+	412150	413087	937
YGL052W	YGL052W	chr07	+	411900	412205	305
YGL053W	PRM8	chr07	+	411052	411765	713
YGL054C	ERV14	chr07	-	407193	407609	416
YGL055W	OLE1	chr07	+	404951	406483	1532
YGL056C	SDS23	chr07	-	402364	403947	1583
YGL057C	YGL057C	chr07	-	401296	402159	863
YGL058W	RAD6	chr07	+	400321	400836	515
YGL059W	YGL059W	chr07	+	398558	400033	1475
YGL060W	YBP2	chr07	+	396400	398325	1925
YGL061C	DUO1	chr07	-	395304	396047	743
YGL062W	PYC1	chr07	+	391532	395068	3536
YGL063C-A	YGL063C-A	chr07	-	390838	390987	149
YGL063W	PUS2	chr07	+	389990	391102	1112
YGL064C	MRH4	chr07	-	387859	389544	1685
YGL065C	ALG2	chr07	-	386096	387607	1511
YGL066W	SGF73	chr07	+	383957	385918	1961
YGL067W	NPY1	chr07	+	382449	383603	1154
YGL068W	MNP1	chr07	+	381436	382020	584
YGL069C	YGL069C	chr07	-	381399	381863	464
YGL070C	RPB9	chr07	-	380808	381176	368
YGL071W	AFT1	chr07	+	378361	380433	2072
YGL072C	YGL072C	chr07	-	377352	377711	359
YGL073W	HSF1	chr07	+	375102	377603	2501
YGL074C	YGL074C	chr07	-	374945	375271	326
YGL075C	MPS2	chr07	-	373273	374436	1163
YGL076C	RPL7A	chr07	-	370686	372354	1668
YGL077C	HNM1	chr07	-	368578	370269	1691
YGL078C	DBP3	chr07	-	366642	368213	1571
YGL079W	YGL079W	chr07	+	365798	366454	656
YGL080W	FMP37	chr07	+	364990	365382	392
YGL081W	YGL081W	chr07	+	363731	364693	962
YGL082W	YGL082W	chr07	+	362182	363327	1145
YGL083W	SCY1	chr07	+	359413	361827	2414
YGL084C	GUP1	chr07	-	356972	358654	1682
YGL085W	YGL085W	chr07	+	355972	356796	824
YGL086W	MAD1	chr07	+	353476	355725	2249
YGL087C	MMS2	chr07	-	352763	353261	498
YGL088W	YGL088W	chr07	+	352192	352558	366
YGL089C	MF(ALPHA)2	chr07	-	351149	351511	362
YGL090W	LIF1	chr07	+	349680	350942	1262
YGL091C	NBP35	chr07	-	348417	349403	986
YGL092W	NUP145	chr07	+	344235	348221	3986
YGL093W	SPC105	chr07	+	341215	343968	2753
YGL094C	PAN2	chr07	-	337447	340794	3347
YGL095C	VPS45	chr07	-	335203	336936	1733
YGL096W	TOS8	chr07	+	331318	332148	830
YGL097W	SRM1	chr07	+	326797	328245	1448
YGL098W	USE1	chr07	+	322699	323436	737
YGL099W	LSG1	chr07	+	319988	321910	1922
YGL100W	SEH1	chr07	+	318591	319640	1049
YGL101W	YGL101W	chr07	+	317549	318196	647
YGL102C	YGL102C	chr07	-	316861	317289	428
YGL103W	RPL28	chr07	+	316322	317283	961
YGL104C	VPS73	chr07	-	314068	315528	1460
YGL105W	ARC1	chr07	+	312792	313922	1130
YGL106W	MLC1	chr07	+	311930	312379	449
YGL107C	RMD9	chr07	-	309703	311643	1940
YGL108C	YGL108C	chr07	-	309019	309441	422
YGL109W	YGL109W	chr07	+	308884	309206	322
YGL110C	CUE3	chr07	-	306908	308782	1874
YGL111W	NSA1	chr07	+	305349	306740	1391
YGL112C	TAF6	chr07	-	303548	305098	1550
YGL113W	SLD3	chr07	+	301306	303312	2006
YGL114W	YGL114W	chr07	+	298843	301020	2177
YGL115W	SNF4	chr07	+	297416	298384	968
YGL116W	CDC20	chr07	+	295193	297025	1832
YGL117W	YGL117W	chr07	+	293896	294693	797
YGL118C	YGL118C	chr07	-	293400	293835	435
YGL119W	ABC1	chr07	+	289829	291334	1505
YGL120C	PRP43	chr07	-	287021	289324	2303
YGL121C	GPG1	chr07	-	286165	286545	380
YGL122C	NAB2	chr07	-	284381	285910	1529
YGL123C-A	YGL123C-A	chr07	-	283071	283301	230
YGL123W	RPS2	chr07	+	283054	283818	764
YGL124C	MON1	chr07	-	280216	282150	1934
YGL125W	MET13	chr07	+	277953	279755	1802
YGL126W	SCS3	chr07	+	276436	277578	1142
YGL127C	SOH1	chr07	-	275831	276214	383
YGL128C	CWC23	chr07	-	274732	275583	851
YGL129C	RSM23	chr07	-	273162	274627	1465
YGL130W	CEG1	chr07	+	271584	272963	1379
YGL131C	SNT2	chr07	-	267087	271298	4211
YGL132W	YGL132W	chr07	+	267019	267354	335
YGL133W	ITC1	chr07	+	263146	266940	3794
YGL134W	PCL10	chr07	+	261102	262403	1301
YGL135W	RPL1B	chr07	+	260080	260733	653
YGL136C	MRM2	chr07	-	258334	259296	962
YGL137W	SEC27	chr07	+	255304	258173	2869
YGL138C	YGL138C	chr07	-	253929	254966	1037
YGL139W	FLC3	chr07	+	251151	253559	2408
YGL140C	YGL140C	chr07	-	246791	250450	3659
YGL141W	HUL5	chr07	+	243792	246524	2732
YGL142C	GPI10	chr07	-	241708	243558	1850
YGL143C	MRF1	chr07	-	240156	241397	1241
YGL144C	ROG1	chr07	-	237889	239946	2057
YGL145W	TIP20	chr07	+	235682	237787	2105
YGL146C	YGL146C	chr07	-	234189	235124	935
YGL147C	RPL9A	chr07	-	233192	233767	575
YGL148W	ARO2	chr07	+	231837	232967	1130
YGL149W	YGL149W	chr07	+	231010	231315	305
YGL150C	INO80	chr07	-	226542	231011	4469
YGL151W	NUT1	chr07	+	222962	226360	3398
YGL152C	YGL152C	chr07	-	222130	222807	677
YGL153W	PEX14	chr07	+	221711	222736	1025
YGL154C	LYS5	chr07	-	220716	221534	818
YGL155W	CDC43	chr07	+	219519	220649	1130
YGL156W	AMS1	chr07	+	215854	219105	3251
YGL157W	YGL157W	chr07	+	214444	215487	1043
YGL158W	RCK1	chr07	+	212452	213989	1537
YGL159W	YGL159W	chr07	+	208139	209251	1112
YGL160W	YGL160W	chr07	+	205979	207691	1712
YGL161C	YIP5	chr07	-	204628	205560	932
YGL162W	SUT1	chr07	+	203556	204455	899
YGL163C	RAD54	chr07	-	199150	201846	2696
YGL164C	YRB30	chr07	-	197421	198743	1322
YGL165C	YGL165C	chr07	-	196842	197419	577
YGL166W	CUP2	chr07	+	196573	197249	676
YGL167C	PMR1	chr07	-	193062	195914	2852
YGL168W	HUR1	chr07	+	192910	193242	332
YGL169W	SUA5	chr07	+	191505	192785	1280
YGL170C	SPO74	chr07	-	189599	190840	1241
YGL171W	ROK1	chr07	+	187836	189530	1694
YGL172W	NUP49	chr07	+	186146	187564	1418
YGL173C	KEM1	chr07	-	180971	185557	4586
YGL174W	BUD13	chr07	+	179989	180789	800
YGL175C	SAE2	chr07	-	178729	179766	1037
YGL176C	YGL176C	chr07	-	176860	178524	1664
YGL177W	YGL177W	chr07	+	173007	173352	345
YGL178W	MPT5	chr07	+	172799	176017	3218
YGL179C	TOS3	chr07	-	168851	170533	1682
YGL180W	ATG1	chr07	+	165507	168200	2693
YGL181W	GTS1	chr07	+	163330	164538	1208
YGL182C	YGL182C	chr07	-	162697	163020	323
YGL183C	MND1	chr07	-	161967	162709	742
YGL184C	STR3	chr07	-	160047	161444	1397
YGL185C	YGL185C	chr07	-	158599	159738	1139
YGL186C	TPN1	chr07	-	156469	158208	1739
YGL187C	COX4	chr07	-	155136	155603	467
YGL188C	YGL188C	chr07	-	154775	154948	173
YGL188C-A	YGL188C-A	chr07	-	154256	154396	140
YGL189C	RPS26A	chr07	-	153661	154020	359
YGL190C	CDC55	chr07	-	151243	152823	1580
YGL191W	COX13	chr07	+	150246	150635	389
YGL192W	IME4	chr07	+	147685	149487	1802
YGL193C	YGL193C	chr07	-	147357	147666	309
YGL194C	HOS2	chr07	-	145809	147167	1358
YGL194C-A	YGL194C-A	chr07	-	145160	145402	242
YGL195W	GCN1	chr07	+	136966	144984	8018
YGL196W	DSD1	chr07	+	135323	136609	1286
YGL197W	MDS3	chr07	+	130138	134601	4463
YGL198W	YIP4	chr07	+	129031	129738	707
YGL199C	YGL199C	chr07	-	129012	129482	470
YGL200C	EMP24	chr07	-	128134	128745	611
YGL201C	MCM6	chr07	-	123292	126345	3053
YGL202W	ARO8	chr07	+	121498	123000	1502
YGL203C	KEX1	chr07	-	117847	120103	2256
YGL204C	YGL204C	chr07	-	117072	117377	305
YGL205W	POX1	chr07	+	113530	115776	2246
YGL206C	CHC1	chr07	-	107914	112875	4961
YGL207W	SPT16	chr07	+	104340	107447	3107
YGL208W	SIP2	chr07	+	102704	103951	1247
YGL209W	MIG2	chr07	+	101225	102373	1148
YGL210W	YPT32	chr07	+	99159	99827	668
YGL211W	NCS6	chr07	+	97879	98958	1079
YGL212W	VAM7	chr07	+	96797	97748	951
YGL213C	SKI8	chr07	-	95419	96612	1193
YGL214W	YGL214W	chr07	+	95371	95860	489
YGL215W	CLG1	chr07	+	93346	94704	1358
YGL216W	KIP3	chr07	+	90249	92666	2417
YGL217C	YGL217C	chr07	-	90203	90544	341
YGL218W	YGL218W	chr07	+	89010	89659	649
YGL219C	MDM34	chr07	-	88238	89617	1379
YGL220W	YGL220W	chr07	+	87734	88096	362
YGL221C	NIF3	chr07	-	86786	87652	866
YGL222C	EDC1	chr07	-	86019	86546	527
YGL223C	COG1	chr07	-	84469	85722	1253
YGL224C	SDT1	chr07	-	83376	84218	842
YGL225W	VRG4	chr07	+	82255	83268	1013
YGL226C-A	OST5	chr07	-	73911	74320	409
YGL226W	YGL226W	chr07	+	74500	74871	371
YGL227W	VID30	chr07	+	70833	73709	2876
YGL228W	SHE10	chr07	+	68754	70487	1733
YGL229C	SAP4	chr07	-	65659	68115	2456
YGL230C	YGL230C	chr07	-	64928	65371	443
YGL231C	YGL231C	chr07	-	64204	64776	572
YGL232W	TAN1	chr07	+	63231	64158	927
YGL233W	SEC15	chr07	+	60278	63010	2732
YGL234W	ADE5%2C7	chr07	+	57638	60046	2408
YGL235W	YGL235W	chr07	+	56431	56967	536
YGL236C	MTO1	chr07	-	54939	56948	2009
YGL237C	HAP2	chr07	-	53877	54680	803
YGL238W	CSE1	chr07	+	50697	53579	2882
YGL239C	YGL239C	chr07	-	50576	50890	314
YGL240W	DOC1	chr07	+	49759	50511	752
YGL241W	KAP114	chr07	+	46591	49605	3014
YGL242C	YGL242C	chr07	-	45799	46344	545
YGL243W	TAD1	chr07	+	44436	45638	1202
YGL244W	RTF1	chr07	+	42627	44303	1676
YGL245W	GUS1	chr07	+	40152	42278	2126
YGL246C	RAI1	chr07	-	38746	39909	1163
YGL247W	BRR6	chr07	+	38062	38655	593
YGL248W	PDE1	chr07	+	36782	37891	1109
YGL249W	ZIP2	chr07	+	34227	36341	2114
YGL250W	RMR1	chr07	+	33040	33765	725
YGL251C	HFM1	chr07	-	29051	32766	3715
YGL252C	RTG2	chr07	-	26848	28614	1766
YGL253W	HXK2	chr07	+	25067	26527	1460
YGL254W	FZF1	chr07	+	23424	24323	899
YGL255W	ZRT1	chr07	+	22098	23228	1130
YGL256W	ADH4	chr07	+	16027	17424	1397
YGL257C	MNT2	chr07	-	13598	15274	1676
YGL258W	VEL1	chr07	+	12228	12847	619
YGL258W-A	YGL258W-A	chr07	+	10284	10517	233
YGL259W	YPS5	chr07	+	9759	10109	350
YGL260W	YGL260W	chr07	+	8140	8371	231
YGL261C	PAU11	chr07	-	7570	7932	362
YGL262W	YGL262W	chr07	+	6593	7120	527
YGL263W	COS12	chr07	+	4072	5214	1142
YGR001C	AML1	chr07	-	508447	509342	895
YGR002C	SWC4	chr07	-	509784	511214	1430
YGR003W	CUL3	chr07	+	511440	513674	2234
YGR004W	PEX31	chr07	+	514245	515633	1388
YGR005C	TFG2	chr07	-	515964	517166	1202
YGR006W	PRP18	chr07	+	517377	518132	755
YGR007W	MUQ1	chr07	+	518276	519247	971
YGR008C	STF2	chr07	-	519416	519670	254
YGR009C	SEC9	chr07	-	520350	522305	1955
YGR010W	NMA2	chr07	+	522846	524033	1187
YGR011W	YGR011W	chr07	+	523798	524124	326
YGR012W	YGR012W	chr07	+	524460	525641	1181
YGR013W	SNU71	chr07	+	525855	527717	1862
YGR014W	MSB2	chr07	+	528244	532342	4098
YGR015C	YGR015C	chr07	-	532569	533555	986
YGR016W	YGR016W	chr07	+	533740	534312	572
YGR017W	YGR017W	chr07	+	535263	536156	893
YGR018C	YGR018C	chr07	-	535841	536170	329
YGR019W	UGA1	chr07	+	536705	538120	1415
YGR020C	VMA7	chr07	-	538448	538804	356
YGR021W	YGR021W	chr07	+	539106	539978	872
YGR022C	YGR022C	chr07	-	540733	541062	329
YGR023W	MTL1	chr07	+	540740	542489	1749
YGR024C	THG1	chr07	-	546909	547622	713
YGR025W	YGR025W	chr07	+	547665	547967	302
YGR026W	YGR026W	chr07	+	548011	548847	836
YGR027C	RPS25A	chr07	-	549159	549485	326
YGR028W	MSP1	chr07	+	551341	552429	1088
YGR029W	ERV1	chr07	+	552691	553343	652
YGR030C	POP6	chr07	-	555526	556002	476
YGR031C-A	YGR031C-A	chr07	-	556654	557145	491
YGR031W	YGR031W	chr07	+	556286	557314	1028
YGR032W	GSC2	chr07	+	558109	563796	5687
YGR033C	TIM21	chr07	-	564093	564812	719
YGR034W	RPL26B	chr07	+	565656	566497	841
YGR035C	YGR035C	chr07	-	566897	567247	350
YGR035W-A	YGR035W-A	chr07	+	567389	567610	221
YGR036C	CAX4	chr07	-	567973	568692	719
YGR037C	ACB1	chr07	-	569554	569817	263
YGR038W	ORM1	chr07	+	570505	571173	668
YGR039W	YGR039W	chr07	+	578385	578696	311
YGR040W	KSS1	chr07	+	578895	580001	1106
YGR041W	BUD9	chr07	+	580985	582628	1643
YGR042W	YGR042W	chr07	+	582974	583789	815
YGR043C	NQM1	chr07	-	583933	584934	1001
YGR044C	RME1	chr07	-	586491	587393	902
YGR045C	YGR045C	chr07	-	587435	587798	363
YGR046W	TAM41	chr07	+	588397	589554	1157
YGR047C	TFC4	chr07	-	589893	592970	3077
YGR048W	UFD1	chr07	+	593328	594413	1085
YGR049W	SCM4	chr07	+	594816	595379	563
YGR050C	YGR050C	chr07	-	595588	595944	356
YGR051C	YGR051C	chr07	-	596407	596730	323
YGR052W	FMP48	chr07	+	597086	598195	1109
YGR053C	YGR053C	chr07	-	598476	599327	851
YGR054W	YGR054W	chr07	+	600183	602111	1928
YGR055W	MUP1	chr07	+	602919	604643	1724
YGR056W	RSC1	chr07	+	605163	607949	2786
YGR057C	LST7	chr07	-	608275	609003	728
YGR058W	PEF1	chr07	+	609638	610645	1007
YGR059W	SPR3	chr07	+	611066	612604	1538
YGR060W	ERG25	chr07	+	614063	614992	929
YGR061C	ADE6	chr07	-	615376	619452	4076
YGR062C	COX18	chr07	-	619816	620766	950
YGR063C	SPT4	chr07	-	621004	621312	308
YGR064W	YGR064W	chr07	+	621109	621476	367
YGR065C	VHT1	chr07	-	621564	623345	1781
YGR066C	YGR066C	chr07	-	624791	625666	875
YGR067C	YGR067C	chr07	-	626270	628654	2384
YGR068C	YGR068C	chr07	-	629192	630952	1760
YGR068W-A	YGR068W-A	chr07	+	630162	630257	95
YGR069W	YGR069W	chr07	+	630951	631285	334
YGR070W	ROM1	chr07	+	631676	635143	3467
YGR071C	YGR071C	chr07	-	635351	637933	2582
YGR072W	UPF3	chr07	+	638174	639337	1163
YGR073C	YGR073C	chr07	-	639485	639856	371
YGR074W	SMD1	chr07	+	639582	640022	440
YGR075C	PRP38	chr07	-	640017	640745	728
YGR076C	MRPL25	chr07	-	640974	641447	473
YGR077C	PEX8	chr07	-	641615	643383	1768
YGR078C	PAC10	chr07	-	643638	644237	599
YGR079W	YGR079W	chr07	+	644582	645694	1112
YGR080W	TWF1	chr07	+	645872	646870	998
YGR081C	SLX9	chr07	-	647010	647642	632
YGR082W	TOM20	chr07	+	647905	648456	551
YGR083C	GCD2	chr07	-	648707	650662	1955
YGR084C	MRP13	chr07	-	650969	651988	1019
YGR085C	RPL11B	chr07	-	652228	652752	524
YGR086C	PIL1	chr07	-	653445	654464	1019
YGR087C	PDC6	chr07	-	655139	656830	1691
YGR088W	CTT1	chr07	+	658482	660170	1688
YGR089W	NNF2	chr07	+	660807	663617	2810
YGR090W	UTP22	chr07	+	667195	670908	3713
YGR091W	PRP31	chr07	+	671180	672664	1484
YGR092W	DBF2	chr07	+	673028	674746	1718
YGR093W	DRN1	chr07	+	675223	676746	1523
YGR094W	VAS1	chr07	+	677021	680335	3314
YGR095C	RRP46	chr07	-	680508	681179	671
YGR096W	TPC1	chr07	+	681458	682402	944
YGR097W	ASK10	chr07	+	683532	686972	3440
YGR098C	ESP1	chr07	-	687403	692295	4892
YGR099W	TEL2	chr07	+	692736	694802	2066
YGR100W	MDR1	chr07	+	695082	697934	2852
YGR101W	PCP1	chr07	+	698200	699240	1040
YGR102C	YGR102C	chr07	-	699421	699972	551
YGR103W	NOP7	chr07	+	700254	702071	1817
YGR104C	SRB5	chr07	-	702280	703203	923
YGR105W	VMA21	chr07	+	703435	703668	233
YGR106C	YGR106C	chr07	-	703825	704622	797
YGR107W	YGR107W	chr07	+	709829	710276	447
YGR108W	CLB1	chr07	+	710796	712211	1415
YGR109C	CLB6	chr07	-	712519	713661	1142
YGR110W	YGR110W	chr07	+	721613	722950	1337
YGR111W	YGR111W	chr07	+	723729	724931	1202
YGR112W	SHY1	chr07	+	725259	726428	1169
YGR113W	DAM1	chr07	+	726794	727825	1031
YGR114C	YGR114C	chr07	-	728164	728561	397
YGR115C	YGR115C	chr07	-	728271	729058	787
YGR116W	SPT6	chr07	+	728316	732670	4354
YGR117C	YGR117C	chr07	-	732931	734364	1433
YGR118W	RPS23A	chr07	+	734860	735614	754
YGR119C	NUP57	chr07	-	735930	737555	1625
YGR120C	COG2	chr07	-	737916	738704	788
YGR121C	MEP1	chr07	-	739333	740811	1478
YGR121W-A	YGR121W-A	chr07	+	741298	741512	214
YGR122C-A	YGR122C-A	chr07	-	745382	745509	127
YGR122W	YGR122W	chr07	+	741820	743028	1208
YGR123C	PPT1	chr07	-	746065	747606	1541
YGR124W	ASN2	chr07	+	749684	751402	1718
YGR125W	YGR125W	chr07	+	752067	755177	3110
YGR126W	YGR126W	chr07	+	755574	756266	692
YGR127W	YGR127W	chr07	+	756525	757463	938
YGR128C	UTP8	chr07	-	757677	759818	2141
YGR129W	SYF2	chr07	+	760127	760774	647
YGR130C	YGR130C	chr07	-	761122	763559	2437
YGR131W	YGR131W	chr07	+	764442	764966	524
YGR132C	PHB1	chr07	-	765305	766168	863
YGR133W	PEX4	chr07	+	766612	767163	551
YGR134W	CAF130	chr07	+	767486	770854	3368
YGR135W	PRE9	chr07	+	771108	771884	776
YGR136W	LSB1	chr07	+	772143	772868	725
YGR137W	YGR137W	chr07	+	772603	772977	374
YGR138C	TPO2	chr07	-	773478	775322	1844
YGR139W	YGR139W	chr07	+	775442	775778	336
YGR140W	CBF2	chr07	+	777142	780013	2871
YGR141W	VPS62	chr07	+	780283	781685	1402
YGR142W	BTN2	chr07	+	782182	783414	1232
YGR143W	SKN1	chr07	+	784917	787232	2315
YGR144W	THI4	chr07	+	790738	791719	981
YGR145W	ENP2	chr07	+	792106	794229	2123
YGR146C	YGR146C	chr07	-	794565	795200	635
YGR146C-A	YGR146C-A	chr07	-	795618	795780	162
YGR147C	NAT2	chr07	-	796397	797263	866
YGR148C	RPL24B	chr07	-	797655	798122	467
YGR149W	YGR149W	chr07	+	799374	800672	1298
YGR150C	YGR150C	chr07	-	800804	803398	2594
YGR151C	YGR151C	chr07	-	805623	805958	335
YGR152C	RSR1	chr07	-	805642	806460	818
YGR153W	YGR153W	chr07	+	807056	807709	653
YGR154C	GTO1	chr07	-	807762	808832	1070
YGR155W	CYS4	chr07	+	809507	811030	1523
YGR156W	PTI1	chr07	+	811509	812786	1277
YGR157W	CHO2	chr07	+	813405	816014	2609
YGR158C	MTR3	chr07	-	816233	816985	752
YGR159C	NSR1	chr07	-	817376	818655	1279
YGR160W	YGR160W	chr07	+	818037	818683	646
YGR161C	RTS3	chr07	-	819611	820402	791
YGR161W-C	YGR161W-C	chr07	+	821208	821486	278
YGR162W	TIF4631	chr07	+	837411	840269	2858
YGR163W	GTR2	chr07	+	840907	841932	1025
YGR164W	YGR164W	chr07	+	841980	842316	336
YGR165W	MRPS35	chr07	+	842472	843509	1037
YGR166W	KRE11	chr07	+	843871	845553	1682
YGR167W	CLC1	chr07	+	845812	846519	707
YGR168C	YGR168C	chr07	-	846714	847844	1130
YGR169C	PUS6	chr07	-	848051	849265	1214
YGR169C-A	YGR169C-A	chr07	-	849750	850028	278
YGR170W	PSD2	chr07	+	850507	853923	3416
YGR171C	MSM1	chr07	-	854188	855915	1727
YGR172C	YIP1	chr07	-	856208	856954	746
YGR173W	RBG2	chr07	+	857217	858323	1106
YGR174C	CBP4	chr07	-	859931	860443	512
YGR174W-A	YGR174W-A	chr07	+	860693	860783	90
YGR175C	ERG1	chr07	-	860973	862463	1490
YGR176W	YGR176W	chr07	+	862763	863110	347
YGR177C	ATF2	chr07	-	862872	864479	1607
YGR178C	PBP1	chr07	-	865089	867257	2168
YGR179C	OKP1	chr07	-	867718	868938	1220
YGR180C	RNR4	chr07	-	869307	870344	1037
YGR181W	TIM13	chr07	+	872329	872646	317
YGR182C	YGR182C	chr07	-	872593	872947	354
YGR183C	QCR9	chr07	-	873106	873517	411
YGR184C	UBR1	chr07	-	873942	879794	5852
YGR185C	TYS1	chr07	-	880377	881561	1184
YGR186W	TFG1	chr07	+	881815	884184	2369
YGR187C	HGH1	chr07	-	884437	885621	1184
YGR188C	BUB1	chr07	-	886249	889314	3065
YGR189C	CRH1	chr07	-	891577	893052	1475
YGR190C	YGR190C	chr07	-	898270	898635	365
YGR191W	HIP1	chr07	+	898394	900205	1811
YGR192C	TDH3	chr07	-	900784	901782	998
YGR193C	PDX1	chr07	-	902481	903713	1232
YGR194C	XKS1	chr07	-	904043	905845	1802
YGR195W	SKI6	chr07	+	906853	907593	740
YGR196C	FYV8	chr07	-	907705	910158	2453
YGR197C	SNG1	chr07	-	910469	912112	1643
YGR198W	YPP1	chr07	+	912666	915119	2453
YGR199W	PMT6	chr07	+	915474	917753	2279
YGR200C	ELP2	chr07	-	917876	920242	2366
YGR201C	YGR201C	chr07	-	920492	921169	677
YGR202C	PCT1	chr07	-	921446	922720	1274
YGR203W	YGR203W	chr07	+	923209	923655	446
YGR204C-A	YGR204C-A	chr07	-	927034	927147	113
YGR204W	ADE3	chr07	+	923906	926746	2840
YGR205W	YGR205W	chr07	+	927186	928058	872
YGR206W	MVB12	chr07	+	928401	928706	305
YGR207C	YGR207C	chr07	-	928812	929597	785
YGR208W	SER2	chr07	+	929852	930781	929
YGR209C	TRX2	chr07	-	930882	931196	314
YGR210C	YGR210C	chr07	-	931472	932707	1235
YGR211W	ZPR1	chr07	+	933210	934670	1460
YGR212W	SLI1	chr07	+	935009	936415	1406
YGR213C	RTA1	chr07	-	936481	937434	953
YGR214W	RPS0A	chr07	+	938544	939756	1212
YGR215W	RSM27	chr07	+	940143	940475	332
YGR216C	GPI1	chr07	-	940601	942430	1829
YGR217W	CCH1	chr07	+	942664	948783	6119
YGR218W	CRM1	chr07	+	950141	953395	3254
YGR219W	YGR219W	chr07	+	953635	953976	341
YGR220C	MRPL9	chr07	-	953674	954483	809
YGR221C	TOS2	chr07	-	954724	956592	1868
YGR222W	PET54	chr07	+	957521	958402	881
YGR223C	HSV2	chr07	-	958467	959813	1346
YGR224W	AZR1	chr07	+	960404	962245	1841
YGR225W	AMA1	chr07	+	962743	964617	1874
YGR226C	YGR226C	chr07	-	964390	964599	209
YGR227W	DIE2	chr07	+	965020	966597	1577
YGR228W	YGR228W	chr07	+	966979	967323	344
YGR229C	SMI1	chr07	-	966996	968513	1517
YGR230W	BNS1	chr07	+	969509	969922	413
YGR231C	PHB2	chr07	-	970163	971095	932
YGR232W	NAS6	chr07	+	971577	972263	686
YGR233C	PHO81	chr07	-	972291	975827	3536
YGR234W	YHB1	chr07	+	977527	978726	1199
YGR235C	YGR235C	chr07	-	978983	979684	701
YGR236C	SPG1	chr07	-	980153	980440	287
YGR237C	YGR237C	chr07	-	980922	983279	2357
YGR238C	KEL2	chr07	-	983663	986311	2648
YGR239C	PEX21	chr07	-	986808	987674	866
YGR240C	PFK1	chr07	-	988393	991356	2963
YGR240C-A	YGR240C-A	chr07	-	992199	992399	200
YGR241C	YAP1802	chr07	-	992497	994203	1706
YGR242W	YGR242W	chr07	+	994037	994345	308
YGR243W	FMP43	chr07	+	994958	995398	440
YGR244C	LSC2	chr07	-	995656	996939	1283
YGR245C	SDA1	chr07	-	997390	999693	2303
YGR246C	BRF1	chr07	-	1000112	1001902	1790
YGR247W	CPD1	chr07	+	1002596	1003315	719
YGR248W	SOL4	chr07	+	1003603	1004370	767
YGR249W	MGA1	chr07	+	1005707	1007074	1367
YGR250C	YGR250C	chr07	-	1008830	1011175	2345
YGR251W	YGR251W	chr07	+	1013292	1013882	590
YGR252W	GCN5	chr07	+	1014523	1015842	1319
YGR253C	PUP2	chr07	-	1016012	1016794	782
YGR254W	ENO1	chr07	+	1018582	1019895	1313
YGR255C	COQ6	chr07	-	1020178	1021617	1439
YGR256W	GND2	chr07	+	1022275	1023753	1478
YGR257C	MTM1	chr07	-	1023856	1024956	1100
YGR258C	RAD2	chr07	-	1025322	1028417	3095
YGR259C	YGR259C	chr07	-	1030124	1030564	440
YGR260W	TNA1	chr07	+	1030128	1031732	1604
YGR261C	APL6	chr07	-	1031965	1034394	2429
YGR262C	BUD32	chr07	-	1034618	1035403	785
YGR263C	SAY1	chr07	-	1035608	1036882	1274
YGR264C	MES1	chr07	-	1037239	1039494	2255
YGR265W	YGR265W	chr07	+	1039289	1039700	411
YGR266W	YGR266W	chr07	+	1040297	1042402	2105
YGR267C	FOL2	chr07	-	1042647	1043378	731
YGR268C	HUA1	chr07	-	1043700	1044296	596
YGR269W	YGR269W	chr07	+	1044279	1044605	326
YGR270C-A	YGR270C-A	chr07	-	1045025	1045243	218
YGR270W	YTA7	chr07	+	1045013	1049149	4136
YGR271C-A	YGR271C-A	chr07	-	1055438	1055629	191
YGR271W	SLH1	chr07	+	1049429	1055332	5903
YGR272C	YGR272C	chr07	-	1055680	1056139	459
YGR273C	YGR273C	chr07	-	1056353	1056877	524
YGR274C	TAF1	chr07	-	1057533	1060733	3200
YGR275W	RTT102	chr07	+	1060914	1061387	473
YGR276C	RNH70	chr07	-	1061451	1063112	1661
YGR277C	YGR277C	chr07	-	1063276	1064193	917
YGR278W	CWC22	chr07	+	1064363	1066278	1915
YGR279C	SCW4	chr07	-	1066616	1067776	1160
YGR280C	PXR1	chr07	-	1068717	1069532	815
YGR281W	YOR1	chr07	+	1070628	1075051	4423
YGR282C	BGL2	chr07	-	1075577	1076518	941
YGR283C	YGR283C	chr07	-	1076809	1077834	1025
YGR284C	ERV29	chr07	-	1078452	1079384	932
YGR285C	ZUO1	chr07	-	1079646	1080947	1301
YGR286C	BIO2	chr07	-	1081604	1082731	1127
YGR287C	YGR287C	chr07	-	1085009	1086778	1769
YGR288W	MAL13	chr07	+	1090718	1092139	1421
YGR289C	MAL11	chr07	-	1094518	1096368	1850
YGR290W	YGR290W	chr07	+	1096037	1096480	443
YGR291C	YGR291C	chr07	-	1101413	1101635	222
YGR292W	MAL12	chr07	+	1101730	1103484	1754
YGR293C	YGR293C	chr07	-	1105016	1105476	460
YGR294W	PAU12	chr07	+	1105436	1105798	362
YGR295C	COS6	chr07	-	1106731	1107876	1145
YGR296C-A	YGR296C-A	chr07	-	1115197	1115772	575
YGR296C-B	YGR296C-B	chr07	-	1116073	1116555	482
YGR296W	YRF1-3	chr07	+	1111190	1116920	5730
YHL001W	RPL14B	chr08	+	99665	100479	814
YHL002C-A	YHL002C-A	chr08	-	97975	98463	488
YHL002W	HSE1	chr08	+	98000	99358	1358
YHL003C	LAG1	chr08	-	96036	97271	1235
YHL004W	MRP4	chr08	+	94606	95790	1184
YHL005C	YHL005C	chr08	-	94215	94607	392
YHL006C	SHU1	chr08	-	93730	94182	452
YHL006W-A	YHL006W-A	chr08	+	93120	93473	353
YHL007C	STE20	chr08	-	90506	93325	2819
YHL008C	YHL008C	chr08	-	87789	89687	1898
YHL009C	YAP3	chr08	-	84424	85416	992
YHL010C	YHL010C	chr08	-	82320	84077	1757
YHL011C	PRS3	chr08	-	81008	81969	961
YHL012W	YHL012W	chr08	+	79290	80771	1481
YHL013C	OTU2	chr08	-	77783	78706	923
YHL014C	YLF2	chr08	-	76450	77667	1217
YHL015W	RPS20	chr08	+	75769	76134	365
YHL015W-A	YHL015W-A	chr08	+	75057	75140	83
YHL016C	DUR3	chr08	-	72395	74602	2207
YHL017W	YHL017W	chr08	+	70638	72236	1598
YHL018W	YHL018W	chr08	+	70071	70433	362
YHL019C	APM2	chr08	-	68094	69911	1817
YHL019W-A	YHL019W-A	chr08	+	68074	68667	593
YHL020C	OPI1	chr08	-	66594	67820	1226
YHL021C	FMP12	chr08	-	64815	66212	1397
YHL022C	SPO11	chr08	-	63314	64510	1196
YHL023C	RMD11	chr08	-	59478	62918	3440
YHL024W	RIM4	chr08	+	56993	59149	2156
YHL025W	SNF6	chr08	+	55142	56140	998
YHL026C	YHL026C	chr08	-	53510	54457	947
YHL027W	RIM101	chr08	+	51393	53279	1886
YHL028W	WSC4	chr08	+	49012	50862	1850
YHL029C	OCA5	chr08	-	46198	48237	2039
YHL030W	ECM29	chr08	+	40353	45959	5606
YHL030W-A	YHL030W-A	chr08	+	39347	39806	459
YHL031C	GOS1	chr08	-	39088	39759	671
YHL032C	GUT1	chr08	-	36653	38782	2129
YHL033C	RPL8A	chr08	-	35528	36298	770
YHL034C	SBP1	chr08	-	33469	34353	884
YHL034W-A	YHL034W-A	chr08	+	33452	33913	461
YHL035C	VMR1	chr08	-	28259	33037	4778
YHL036W	MUP3	chr08	+	26522	28162	1640
YHL037C	YHL037C	chr08	-	25982	26460	478
YHL038C	CBP2	chr08	-	23898	25790	1892
YHL039W	YHL039W	chr08	+	22064	23821	1757
YHL040C	ARN1	chr08	-	19369	21252	1883
YHL041W	YHL041W	chr08	+	17674	18123	449
YHL042W	YHL042W	chr08	+	15948	16400	452
YHL043W	ECM34	chr08	+	15183	15694	511
YHL044W	YHL044W	chr08	+	13847	14554	707
YHL045W	YHL045W	chr08	+	12772	13119	347
YHL046C	PAU13	chr08	-	12203	12565	362
YHL046W-A	YHL046W-A	chr08	+	10260	10587	327
YHL047C	ARN2	chr08	-	8577	10492	1915
YHL048C-A	YHL048C-A	chr08	-	5948	6083	135
YHL048W	COS8	chr08	+	6678	7823	1145
YHL049C	YHL049C	chr08	-	4001	4817	816
YHL050C	YHL050C	chr08	-	445	3538	3093
YHL050W-A	YHL050W-A	chr08	+	811	1293	482
YHR001W	OSH7	chr08	+	101443	102756	1313
YHR001W-A	QCR10	chr08	+	103215	103511	296
YHR002W	LEU5	chr08	+	104201	105274	1073
YHR003C	YHR003C	chr08	-	105417	106706	1289
YHR004C	NEM1	chr08	-	107139	108479	1340
YHR005C	GPA1	chr08	-	108884	110302	1418
YHR005C-A	MRS11	chr08	-	111002	111283	281
YHR006W	STP2	chr08	+	112855	114480	1625
YHR007C	ERG11	chr08	-	115155	116747	1592
YHR007C-A	YHR007C-A	chr08	-	117620	117837	217
YHR008C	SOD2	chr08	-	117959	118660	701
YHR009C	YHR009C	chr08	-	119171	120742	1571
YHR010W	RPL27A	chr08	+	121575	122549	974
YHR011W	DIA4	chr08	+	122837	124177	1340
YHR012W	VPS29	chr08	+	124538	125503	965
YHR013C	ARD1	chr08	-	125785	126501	716
YHR014W	SPO13	chr08	+	127098	127973	875
YHR015W	MIP6	chr08	+	131100	133079	1979
YHR016C	YSC84	chr08	-	133426	135000	1574
YHR017W	YSC83	chr08	+	135240	136397	1157
YHR018C	ARG4	chr08	-	136557	137948	1391
YHR019C	DED81	chr08	-	138438	140102	1664
YHR020W	YHR020W	chr08	+	140541	142607	2066
YHR021C	RPS27B	chr08	-	144071	144867	796
YHR021W-A	ECM12	chr08	+	145423	145878	455
YHR022C	YHR022C	chr08	-	145773	146543	770
YHR022C-A	YHR022C-A	chr08	-	147412	147501	89
YHR023W	MYO1	chr08	+	147859	153645	5786
YHR024C	MAS2	chr08	-	153937	155385	1448
YHR025W	THR1	chr08	+	155631	156704	1073
YHR026W	PPA1	chr08	+	157037	157678	641
YHR027C	RPN1	chr08	-	157925	160906	2981
YHR028C	DAP2	chr08	-	161173	163629	2456
YHR028W-A	YHR028W-A	chr08	+	163547	163861	314
YHR029C	YHI9	chr08	-	163866	164749	883
YHR030C	SLT2	chr08	-	165076	166518	1442
YHR031C	RRM3	chr08	-	166973	169144	2171
YHR032C-A	YHR032C-A	chr08	-	171444	171567	123
YHR032W	YHR032W	chr08	+	169514	171258	1744
YHR032W-A	YHR032W-A	chr08	+	171364	171547	183
YHR033W	YHR033W	chr08	+	171721	172992	1271
YHR034C	PIH1	chr08	-	173133	174167	1034
YHR035W	YHR035W	chr08	+	174387	176279	1892
YHR036W	BRL1	chr08	+	176513	177928	1415
YHR037W	PUT2	chr08	+	178145	179872	1727
YHR038W	RRF1	chr08	+	180235	180927	692
YHR039C	MSC7	chr08	-	181044	182978	1934
YHR039C-A	VMA10	chr08	-	183342	183848	506
YHR040W	BCD1	chr08	+	184095	185195	1100
YHR041C	SRB2	chr08	-	185303	186035	732
YHR042W	NCP1	chr08	+	186714	188789	2075
YHR043C	DOG2	chr08	-	188976	188985	9
YHR044C	DOG1	chr08	-	188986	189717	731
YHR045W	YHR045W	chr08	+	190455	192137	1682
YHR046C	INM1	chr08	-	192302	193189	887
YHR047C	AAP1	chr08	-	193642	196212	2570
YHR048W	YHR048W	chr08	+	199504	201048	1544
YHR049C-A	YHR049C-A	chr08	-	202117	202427	310
YHR049W	FSH1	chr08	+	201359	202090	731
YHR050W	SMF2	chr08	+	202551	204200	1649
YHR050W-A	YHR050W-A	chr08	+	204372	204542	170
YHR051W	COX6	chr08	+	204602	205048	446
YHR052W	CIC1	chr08	+	205743	206873	1130
YHR052W-A	YHR052W-A	chr08	+	207405	207599	194
YHR053C	CUP1-1	chr08	-	207430	207615	185
YHR054C	YHR054C	chr08	-	208077	209141	1064
YHR054W-A	YHR054W-A	chr08	+	209400	209594	194
YHR055C	CUP1-2	chr08	-	209425	209610	185
YHR056C	RSC30	chr08	-	210072	212723	2651
YHR056W-A	YHR056W-A	chr08	+	212295	212729	434
YHR057C	CPR2	chr08	-	213115	213732	617
YHR058C	MED6	chr08	-	213886	214773	887
YHR059W	FYV4	chr08	+	214997	215389	392
YHR060W	VMA22	chr08	+	215614	216159	545
YHR061C	GIC1	chr08	-	216421	217365	944
YHR062C	RPP1	chr08	-	217764	218645	881
YHR063C	PAN5	chr08	-	218917	220056	1139
YHR063W-A	YHR063W-A	chr08	+	220330	220665	335
YHR064C	SSZ1	chr08	-	220413	222029	1616
YHR065C	RRP3	chr08	-	222420	223925	1505
YHR066W	SSF1	chr08	+	224225	225589	1364
YHR067W	HTD2	chr08	+	225864	226706	842
YHR068W	DYS1	chr08	+	227027	228190	1163
YHR069C	RRP4	chr08	-	228472	229551	1079
YHR069C-A	YHR069C-A	chr08	-	229764	230126	362
YHR070C-A	YHR070C-A	chr08	-	230992	231402	410
YHR070W	TRM5	chr08	+	229771	231270	1499
YHR071C-A	YHR071C-A	chr08	-	238170	238492	322
YHR071W	PCL5	chr08	+	231886	232575	689
YHR072W	ERG7	chr08	+	238360	240555	2195
YHR072W-A	NOP10	chr08	+	240926	241102	176
YHR073C-B	YHR073C-B	chr08	-	244691	244771	80
YHR073W	OSH3	chr08	+	241851	244841	2990
YHR073W-A	YHR073W-A	chr08	+	242137	242313	176
YHR074W	QNS1	chr08	+	245466	247610	2144
YHR075C	PPE1	chr08	-	247713	248915	1202
YHR076W	PTC7	chr08	+	250375	251499	1124
YHR077C	NMD2	chr08	-	251648	255024	3376
YHR078W	YHR078W	chr08	+	255628	257286	1658
YHR079C	IRE1	chr08	-	257512	260859	3347
YHR079C-A	SAE3	chr08	-	261457	261818	361
YHR080C	YHR080C	chr08	-	262066	266103	4037
YHR081W	LRP1	chr08	+	266803	267357	554
YHR082C	KSP1	chr08	-	267724	270813	3089
YHR083W	SAM35	chr08	+	271890	272879	989
YHR084W	STE12	chr08	+	273437	275503	2066
YHR085W	IPI1	chr08	+	276027	277031	1004
YHR086W	NAM8	chr08	+	277416	278987	1571
YHR086W-A	YHR086W-A	chr08	+	279494	279655	161
YHR087W	YHR087W	chr08	+	280084	280419	335
YHR088W	RPF1	chr08	+	280759	281646	887
YHR089C	GAR1	chr08	-	281947	282564	617
YHR090C	YNG2	chr08	-	283044	283892	848
YHR091C	MSR1	chr08	-	284106	286037	1931
YHR092C	HXT4	chr08	-	286395	288078	1683
YHR093W	AHT1	chr08	+	288409	288955	546
YHR094C	HXT1	chr08	-	290178	291890	1712
YHR095W	YHR095W	chr08	+	292208	292641	433
YHR096C	HXT5	chr08	-	293929	295707	1778
YHR097C	YHR097C	chr08	-	296645	297869	1224
YHR098C	SFB3	chr08	-	298405	301194	2789
YHR099W	TRA1	chr08	+	302021	313255	11234
YHR100C	YHR100C	chr08	-	313376	313933	557
YHR101C	BIG1	chr08	-	314146	315240	1094
YHR102W	KIC1	chr08	+	315844	319086	3242
YHR103W	SBE22	chr08	+	319686	322244	2558
YHR104W	GRE3	chr08	+	322681	323664	983
YHR105W	YPT35	chr08	+	324038	324681	643
YHR106W	TRR2	chr08	+	324869	325897	1028
YHR107C	CDC12	chr08	-	326088	327311	1223
YHR108W	GGA2	chr08	+	327578	329335	1757
YHR109W	CTM1	chr08	+	329585	331342	1757
YHR110W	ERP5	chr08	+	331557	332195	638
YHR111W	UBA4	chr08	+	332347	333669	1322
YHR112C	YHR112C	chr08	-	333801	334937	1136
YHR113W	YHR113W	chr08	+	335611	337083	1472
YHR114W	BZZ1	chr08	+	337357	339258	1901
YHR115C	DMA1	chr08	-	339364	340614	1250
YHR116W	COX23	chr08	+	340920	341375	455
YHR117W	TOM71	chr08	+	341604	343522	1918
YHR118C	ORC6	chr08	-	343575	344871	1296
YHR119W	SET1	chr08	+	345286	348528	3242
YHR120W	MSH1	chr08	+	348817	351696	2879
YHR121W	LSM12	chr08	+	351998	352561	563
YHR122W	YHR122W	chr08	+	352867	353562	695
YHR123W	EPT1	chr08	+	354057	355323	1266
YHR124W	NDT80	chr08	+	355803	357686	1883
YHR125W	YHR125W	chr08	+	359157	359462	305
YHR126C	YHR126C	chr08	-	359999	360478	479
YHR127W	YHR127W	chr08	+	361209	361940	731
YHR128W	FUR1	chr08	+	362410	363060	650
YHR129C	ARP1	chr08	-	363294	364448	1154
YHR130C	YHR130C	chr08	-	365260	365595	335
YHR131C	YHR131C	chr08	-	365635	368187	2552
YHR131W-A	YHR131W-A	chr08	+	368042	368287	245
YHR132C	ECM14	chr08	-	368796	370088	1292
YHR132W-A	IGO2	chr08	+	370348	370743	395
YHR133C	NSG1	chr08	-	371026	371901	875
YHR134W	WSS1	chr08	+	372053	372862	809
YHR135C	YCK1	chr08	-	372997	374598	1601
YHR136C	SPL2	chr08	-	374942	375388	446
YHR137C-A	YHR137C-A	chr08	-	376025	376675	650
YHR137W	ARO9	chr08	+	375996	377537	1541
YHR138C	YHR138C	chr08	-	377642	377986	344
YHR139C	SPS100	chr08	-	378488	379468	980
YHR139C-A	YHR139C-A	chr08	-	380378	380689	311
YHR140W	YHR140W	chr08	+	380842	381561	719
YHR141C	RPL42B	chr08	-	382259	383020	761
YHR142W	CHS7	chr08	+	383807	384757	950
YHR143W	DSE2	chr08	+	385779	386756	977
YHR143W-A	RPC10	chr08	+	387502	387714	212
YHR144C	DCD1	chr08	-	388058	388996	938
YHR145C	YHR145C	chr08	-	389251	389780	529
YHR146W	CRP1	chr08	+	390570	391967	1397
YHR147C	MRPL6	chr08	-	392962	393606	644
YHR148W	IMP3	chr08	+	393857	394408	551
YHR149C	SKG6	chr08	-	394778	396979	2201
YHR150W	PEX28	chr08	+	397569	399308	1739
YHR151C	YHR151C	chr08	-	399599	401179	1580
YHR152W	SPO12	chr08	+	401765	402286	521
YHR153C	SPO16	chr08	-	402417	403013	596
YHR154W	RTT107	chr08	+	403297	406497	3200
YHR155W	YSP1	chr08	+	407422	411108	3686
YHR156C	LIN1	chr08	-	411697	412719	1022
YHR157W	REC104	chr08	+	413220	413768	548
YHR158C	KEL1	chr08	-	414011	417505	3494
YHR159W	YHR159W	chr08	+	417875	419398	1523
YHR160C	PEX18	chr08	-	419556	420407	851
YHR161C	YAP1801	chr08	-	420708	422606	1898
YHR162W	YHR162W	chr08	+	423392	423781	389
YHR163W	SOL3	chr08	+	424044	424793	749
YHR164C	DNA2	chr08	-	424930	429498	4568
YHR165C	PRP8	chr08	-	430027	437268	7241
YHR165W-A	YHR165W-A	chr08	+	436967	437278	311
YHR166C	CDC23	chr08	-	437490	439370	1880
YHR167W	THP2	chr08	+	439662	440447	785
YHR168W	MTG2	chr08	+	440697	442197	1500
YHR169W	DBP8	chr08	+	442498	443793	1295
YHR170W	NMD3	chr08	+	444146	445702	1556
YHR171W	ATG7	chr08	+	446030	447922	1892
YHR172W	SPC97	chr08	+	448654	451125	2471
YHR173C	YHR173C	chr08	-	451134	451471	337
YHR174W	ENO2	chr08	+	451645	452958	1313
YHR175W	CTR2	chr08	+	453190	453759	569
YHR175W-A	YHR175W-A	chr08	+	453876	454027	151
YHR176W	FMO1	chr08	+	454549	455847	1298
YHR177W	YHR177W	chr08	+	456908	458269	1361
YHR178W	STB5	chr08	+	459617	461848	2231
YHR179W	OYE2	chr08	+	462830	464032	1202
YHR180C-B	YHR180C-B	chr08	-	467099	467203	104
YHR180W	YHR180W	chr08	+	465372	465858	486
YHR180W-A	YHR180W-A	chr08	+	467073	467255	182
YHR181W	SVP26	chr08	+	467368	468054	686
YHR182C-A	YHR182C-A	chr08	-	471078	471551	473
YHR182W	YHR182W	chr08	+	468358	470715	2357
YHR183W	GND1	chr08	+	471099	472568	1469
YHR184W	SSP1	chr08	+	472882	474597	1715
YHR185C	PFS1	chr08	-	474765	475477	712
YHR186C	KOG1	chr08	-	477908	482584	4676
YHR187W	IKI1	chr08	+	482902	483831	929
YHR188C	GPI16	chr08	-	483917	485749	1832
YHR189W	PTH1	chr08	+	485940	486512	572
YHR190W	ERG9	chr08	+	486757	488091	1334
YHR191C	CTF8	chr08	-	488142	488543	401
YHR192W	YHR192W	chr08	+	488738	489574	836
YHR193C	EGD2	chr08	-	489624	490148	524
YHR193C-A	YHR193C-A	chr08	-	490564	490938	374
YHR194W	MDM31	chr08	+	490568	492307	1739
YHR195W	NVJ1	chr08	+	492658	493623	965
YHR196W	UTP9	chr08	+	493843	495570	1727
YHR197W	RIX1	chr08	+	495808	498099	2291
YHR198C	FMP22	chr08	-	498227	499191	964
YHR199C	FMP34	chr08	-	499400	500332	932
YHR199C-A	YHR199C-A	chr08	-	500481	500764	283
YHR200W	RPN10	chr08	+	500981	501787	806
YHR201C	PPX1	chr08	-	501852	503045	1193
YHR202W	YHR202W	chr08	+	504291	506099	1808
YHR203C	RPS4B	chr08	-	506379	507433	1054
YHR204W	MNL1	chr08	+	508222	510612	2390
YHR205W	SCH9	chr08	+	511265	513738	2473
YHR206W	SKN7	chr08	+	514641	516508	1867
YHR207C	SET5	chr08	-	516813	518393	1580
YHR208W	BAT1	chr08	+	519432	520613	1181
YHR209W	CRG1	chr08	+	521334	522209	875
YHR210C	YHR210C	chr08	-	522552	523457	905
YHR211W	FLO5	chr08	+	527059	534060	7001
YHR212C	YHR212C	chr08	-	544794	545129	335
YHR212W-A	YHR212W-A	chr08	+	545777	545980	203
YHR213W	YHR213W	chr08	+	546186	546782	596
YHR213W-A	YHR213W-A	chr08	+	547584	547816	232
YHR213W-B	YHR213W-B	chr08	+	547834	548133	299
YHR214C-D	YHR214C-D	chr08	-	553607	553898	291
YHR214C-E	YHR214C-E	chr08	-	554158	555614	1456
YHR214W	YHR214W	chr08	+	548678	549289	611
YHR214W-A	YHR214W-A	chr08	+	549987	550472	485
YHR215W	PHO12	chr08	+	556200	557603	1403
YHR216W	IMD2	chr08	+	558489	560059	1570
YHR217C	YHR217C	chr08	-	560672	561492	820
YHR218W	YHR218W	chr08	+	562491	566253	3762
YHR218W-A	YHR218W-A	chr08	+	566261	566578	317
YHR219C-A	YHR219C-A	chr08	-	567562	568044	482
YHR219W	YHR219W	chr08	+	566502	568410	1908
YIL001W	YIL001W	chr09	+	358610	360151	1541
YIL002C	INP51	chr09	-	355261	358101	2840
YIL002W-A	YIL002W-A	chr09	+	354971	355180	209
YIL003W	CFD1	chr09	+	353793	354674	881
YIL004C	BET1	chr09	-	352619	353176	557
YIL005W	EPS1	chr09	+	350363	352468	2105
YIL006W	YIA6	chr09	+	348733	349854	1121
YIL007C	NAS2	chr09	-	347665	348327	662
YIL008W	URM1	chr09	+	347207	347506	299
YIL009C-A	EST3	chr09	-	340341	340887	546
YIL009W	FAA3	chr09	+	344016	346100	2084
YIL010W	DOT5	chr09	+	339557	340204	647
YIL011W	TIR3	chr09	+	337450	339209	1759
YIL012W	YIL012W	chr09	+	336735	337127	392
YIL013C	PDR11	chr09	-	331931	336166	4235
YIL014C-A	YIL014C-A	chr09	-	328936	329250	314
YIL014W	MNT3	chr09	+	329827	331719	1892
YIL015W	BAR1	chr09	+	325087	326850	1763
YIL016W	SNL1	chr09	+	324199	324678	479
YIL017C	VID28	chr09	-	320945	323710	2765
YIL018W	RPL2B	chr09	+	319513	320677	1164
YIL019W	FAF1	chr09	+	317838	318878	1040
YIL020C	HIS6	chr09	-	316780	317565	785
YIL020C-A	YIL020C-A	chr09	-	316458	316796	338
YIL021C-A	YIL021C-A	chr09	-	315944	316213	269
YIL021W	RPB3	chr09	+	315650	316606	956
YIL022W	TIM44	chr09	+	313910	315205	1295
YIL023C	YKE4	chr09	-	312129	313169	1040
YIL024C	YIL024C	chr09	-	311345	311914	569
YIL025C	YIL025C	chr09	-	310947	311318	371
YIL026C	IRR1	chr09	-	307220	310672	3452
YIL027C	KRE27	chr09	-	306422	306847	425
YIL028W	YIL028W	chr09	+	304843	305241	398
YIL029C	YIL029C	chr09	-	303572	304000	428
YIL029W-A	YIL029W-A	chr09	+	302478	302849	371
YIL030C	SSM4	chr09	-	298793	302752	3959
YIL030W-A	YIL030W-A	chr09	+	298308	298646	338
YIL031W	ULP2	chr09	+	295376	298480	3104
YIL032C	YIL032C	chr09	-	294703	295060	357
YIL033C	BCY1	chr09	-	293161	294411	1250
YIL034C	CAP2	chr09	-	291969	292832	863
YIL035C	CKA1	chr09	-	290533	291651	1118
YIL036W	CST6	chr09	+	288406	290172	1766
YIL037C	PRM2	chr09	-	285758	287740	1982
YIL038C	NOT3	chr09	-	282871	285381	2510
YIL039W	TED1	chr09	+	281154	282575	1421
YIL040W	APQ12	chr09	+	280451	280867	416
YIL041W	GVP36	chr09	+	279251	280231	980
YIL042C	PKP1	chr09	-	277834	279018	1184
YIL043C	CBR1	chr09	-	276798	277652	854
YIL044C	AGE2	chr09	-	275668	276564	896
YIL045W	PIG2	chr09	+	273880	275496	1616
YIL046W	MET30	chr09	+	271370	273292	1922
YIL046W-A	YIL046W-A	chr09	+	271028	271192	164
YIL047C	SYG1	chr09	-	267834	270542	2708
YIL047C-A	YIL047C-A	chr09	-	267818	268186	368
YIL048W	NEO1	chr09	+	264156	267611	3455
YIL049W	DFG10	chr09	+	262877	263638	761
YIL050W	PCL7	chr09	+	261631	262488	857
YIL051C	MMF1	chr09	-	260561	260998	437
YIL052C	RPL34B	chr09	-	258942	259779	837
YIL053W	RHR2	chr09	+	257831	258583	752
YIL054W	YIL054W	chr09	+	257259	257576	317
YIL055C	YIL055C	chr09	-	254759	256642	1883
YIL056W	VHR1	chr09	+	252708	254630	1922
YIL057C	YIL057C	chr09	-	250619	251113	494
YIL058W	YIL058W	chr09	+	249627	249911	284
YIL059C	YIL059C	chr09	-	249269	249628	359
YIL060W	YIL060W	chr09	+	249103	249539	436
YIL061C	SNP1	chr09	-	247708	248610	902
YIL062C	ARC15	chr09	-	247049	247513	464
YIL063C	YRB2	chr09	-	245809	246792	983
YIL064W	YIL064W	chr09	+	244991	245764	773
YIL065C	FIS1	chr09	-	244356	244823	467
YIL066C	RNR3	chr09	-	241151	243760	2609
YIL066W-A	YIL066W-A	chr09	+	240419	240861	442
YIL067C	YIL067C	chr09	-	238777	240812	2035
YIL068C	SEC6	chr09	-	236110	238527	2417
YIL068W-A	YIL068W-A	chr09	+	236066	236449	383
YIL069C	RPS24B	chr09	-	234605	235419	814
YIL070C	MAM33	chr09	-	233324	234124	800
YIL071C	PCI8	chr09	-	231712	233046	1334
YIL071W-A	YIL071W-A	chr09	+	231602	232078	476
YIL072W	HOP1	chr09	+	229654	231471	1817
YIL073C	SPO22	chr09	-	225988	229005	3017
YIL074C	SER33	chr09	-	224132	225541	1409
YIL075C	RPN2	chr09	-	220914	223751	2837
YIL076W	SEC28	chr09	+	219709	220599	890
YIL077C	YIL077C	chr09	-	218042	219004	962
YIL078W	THS1	chr09	+	215550	217754	2204
YIL079C	AIR1	chr09	-	213974	215056	1082
YIL083C	YIL083C	chr09	-	212040	213137	1097
YIL084C	SDS3	chr09	-	210761	211744	983
YIL085C	KTR7	chr09	-	208975	210528	1553
YIL086C	YIL086C	chr09	-	208638	208946	308
YIL087C	YIL087C	chr09	-	208131	208604	473
YIL088C	AVT7	chr09	-	206416	207888	1472
YIL089W	YIL089W	chr09	+	204085	204702	617
YIL090W	ICE2	chr09	+	202081	203556	1475
YIL091C	YIL091C	chr09	-	199516	201681	2165
YIL092W	YIL092W	chr09	+	197552	199453	1901
YIL093C	RSM25	chr09	-	196476	197270	794
YIL094C	LYS12	chr09	-	195003	196118	1115
YIL095W	PRK1	chr09	+	192423	194855	2432
YIL096C	YIL096C	chr09	-	190604	191614	1010
YIL097W	FYV10	chr09	+	188914	190464	1550
YIL098C	FMC1	chr09	-	188259	188726	467
YIL099W	SGA1	chr09	+	186493	188142	1649
YIL100C-A	YIL100C-A	chr09	-	185812	186170	358
YIL100W	YIL100W	chr09	+	185842	186215	373
YIL101C	XBP1	chr09	-	183776	185719	1943
YIL102C	YIL102C	chr09	-	183018	183323	305
YIL102C-A	YIL102C-A	chr09	-	181801	182028	227
YIL103W	DPH1	chr09	+	180187	181464	1277
YIL104C	SHQ1	chr09	-	178420	179943	1523
YIL105C	SLM1	chr09	-	176025	178079	2054
YIL105W-A	YIL105W-A	chr09	+	176108	176248	140
YIL106W	MOB1	chr09	+	174863	175888	1025
YIL107C	PFK26	chr09	-	171725	174208	2483
YIL108W	YIL108W	chr09	+	169343	171433	2090
YIL109C	SEC24	chr09	-	165839	168619	2780
YIL110W	MNI1	chr09	+	164506	165631	1125
YIL111W	COX5B	chr09	+	163684	164226	542
YIL112W	HOS4	chr09	+	160056	163307	3251
YIL113W	SDP1	chr09	+	159022	159651	629
YIL114C	POR2	chr09	-	157606	158451	845
YIL115C	NUP159	chr09	-	152719	157178	4459
YIL115W-A	YIL115W-A	chr09	+	152660	153031	371
YIL116W	HIS5	chr09	+	151331	152488	1157
YIL117C	PRM5	chr09	-	149018	149974	956
YIL118W	RHO3	chr09	+	148158	148852	694
YIL119C	RPI1	chr09	-	145037	146260	1223
YIL120W	QDR1	chr09	+	142800	144491	1691
YIL121W	QDR2	chr09	+	140628	142252	1624
YIL122W	POG1	chr09	+	138994	140049	1055
YIL123W	SIM1	chr09	+	136126	137966	1840
YIL124W	AYR1	chr09	+	134180	135073	893
YIL125W	KGD1	chr09	+	130672	133716	3044
YIL126W	STH1	chr09	+	125979	130057	4078
YIL127C	YIL127C	chr09	-	125011	125631	620
YIL128W	MET18	chr09	+	121793	124891	3098
YIL129C	TAO3	chr09	-	114095	121224	7129
YIL130W	ASG1	chr09	+	110802	113675	2873
YIL131C	FKH1	chr09	-	108804	110258	1454
YIL132C	CSM2	chr09	-	107882	108523	641
YIL133C	RPL16A	chr09	-	106550	107436	886
YIL134C-A	YIL134C-A	chr09	-	104545	104746	201
YIL134W	FLX1	chr09	+	105418	106353	935
YIL135C	VHS2	chr09	-	103088	104398	1310
YIL136W	OM45	chr09	+	101642	102823	1181
YIL137C	TMA108	chr09	-	97974	100814	2840
YIL138C	TPM2	chr09	-	97255	97740	485
YIL139C	REV7	chr09	-	96004	96741	737
YIL140W	AXL2	chr09	+	93391	95862	2471
YIL141W	YIL141W	chr09	+	93078	93467	389
YIL142C-A	YIL142C-A	chr09	-	91233	91565	332
YIL142W	CCT2	chr09	+	91327	92910	1583
YIL143C	SSL2	chr09	-	88535	91066	2531
YIL144W	TID3	chr09	+	86098	88173	2075
YIL145C	PAN6	chr09	-	84379	85308	929
YIL146C	ECM37	chr09	-	82208	83797	1589
YIL147C	SLN1	chr09	-	77815	81477	3662
YIL148W	RPL40A	chr09	+	76733	77553	820
YIL149C	MLP2	chr09	-	71052	76091	5039
YIL150C	MCM10	chr09	-	69037	70752	1715
YIL151C	YIL151C	chr09	-	65362	68718	3356
YIL152W	YIL152W	chr09	+	64568	65275	707
YIL153W	RRD1	chr09	+	63221	64402	1181
YIL154C	IMP2'	chr09	-	62004	63044	1040
YIL155C	GUT2	chr09	-	59782	61731	1949
YIL156W	UBP7	chr09	+	56105	59329	3224
YIL156W-A	YIL156W-A	chr09	+	55306	55707	401
YIL156W-B	YIL156W-B	chr09	+	55704	55987	283
YIL157C	COA1	chr09	-	54963	55556	593
YIL158W	YIL158W	chr09	+	54215	54829	614
YIL159W	BNR1	chr09	+	49840	53966	4126
YIL160C	POT1	chr09	-	48206	49459	1253
YIL161W	YIL161W	chr09	+	47448	48154	706
YIL162W	SUC2	chr09	+	45404	47002	1598
YIL163C	YIL163C	chr09	-	44921	45272	351
YIL164C	NIT1	chr09	-	42111	42708	597
YIL165C	YIL165C	chr09	-	41740	42099	359
YIL166C	YIL166C	chr09	-	38950	40578	1628
YIL169C	YIL169C	chr09	-	27485	34082	6597
YIL171W-A	YIL171W-A	chr09	+	22629	23081	452
YIL172C	YIL172C	chr09	-	21153	22922	1769
YIL173W	VTH1	chr09	+	15861	20510	4649
YIL176C	PAU14	chr09	-	13151	13513	362
YIL177C	YIL177C	chr09	-	730	7320	6590
YIL177W-A	YIL177W-A	chr09	+	1093	1575	482
YIR001C	SGN1	chr09	-	360811	361563	752
YIR002C	MPH1	chr09	-	362083	365064	2981
YIR003W	YIR003W	chr09	+	365553	367592	2039
YIR004W	DJP1	chr09	+	367892	369190	1298
YIR005W	IST3	chr09	+	369560	370006	446
YIR006C	PAN1	chr09	-	370137	374489	4352
YIR007W	YIR007W	chr09	+	375293	377587	2294
YIR008C	PRI1	chr09	-	377688	378917	1229
YIR009W	MSL1	chr09	+	379135	379470	335
YIR010W	DSN1	chr09	+	380041	381750	1709
YIR011C	STS1	chr09	-	381876	382835	959
YIR012W	SQT1	chr09	+	383075	384370	1295
YIR013C	GAT4	chr09	-	384609	384974	365
YIR014W	YIR014W	chr09	+	385671	386399	728
YIR015W	RPR2	chr09	+	386533	386967	434
YIR016W	YIR016W	chr09	+	387212	388012	800
YIR017C	MET28	chr09	-	388141	388704	563
YIR017W-A	YIR017W-A	chr09	+	388153	388752	599
YIR018C-A	YIR018C-A	chr09	-	390152	390291	139
YIR018W	YAP5	chr09	+	389197	389934	737
YIR019C	MUC1	chr09	-	393993	402738	8745
YIR020C	YIR020C	chr09	-	403322	403622	300
YIR020C-B	YIR020C-B	chr09	-	406276	407010	734
YIR020W-A	YIR020W-A	chr09	+	403982	404219	237
YIR021W	MRS1	chr09	+	406355	407446	1091
YIR021W-A	YIR021W-A	chr09	+	407575	407787	212
YIR022W	SEC11	chr09	+	407794	408297	503
YIR023C-A	YIR023C-A	chr09	-	411441	411764	323
YIR023W	DAL81	chr09	+	408838	411747	2909
YIR024C	YIR024C	chr09	-	411899	412549	650
YIR025W	MND2	chr09	+	412717	413820	1103
YIR026C	YVH1	chr09	-	413928	415022	1094
YIR027C	DAL1	chr09	-	415316	416698	1382
YIR028W	DAL4	chr09	+	417524	419431	1907
YIR029W	DAL2	chr09	+	419863	420894	1031
YIR030C	DCG1	chr09	-	421092	421826	734
YIR030W-A	YIR030W-A	chr09	+	421955	422338	383
YIR031C	DAL7	chr09	-	422071	423735	1664
YIR032C	DAL3	chr09	-	424086	424673	587
YIR033W	MGA2	chr09	+	425180	428521	3341
YIR034C	LYS1	chr09	-	428667	429788	1121
YIR035C	YIR035C	chr09	-	430077	430841	764
YIR036C	IRC24	chr09	-	431126	431917	791
YIR036W-A	YIR036W-A	chr09	+	431687	432088	401
YIR037W	HYR1	chr09	+	432180	432671	491
YIR038C	GTT1	chr09	-	432852	433556	704
YIR039C	YPS6	chr09	-	440201	441814	1613
YIR040C	YIR040C	chr09	-	443095	443427	332
YJL001W	PRE3	chr10	+	449523	450286	763
YJL002C	OST1	chr10	-	447581	449011	1430
YJL003W	COX16	chr10	+	447004	447360	356
YJL004C	SYS1	chr10	-	445949	446560	611
YJL005W	CYR1	chr10	+	439493	445597	6104
YJL006C	CTK2	chr10	-	437478	438448	970
YJL007C	YJL007C	chr10	-	437038	437352	314
YJL008C	CCT8	chr10	-	434297	436003	1706
YJL009W	YJL009W	chr10	+	434195	434521	326
YJL010C	NOP9	chr10	-	431902	433902	2000
YJL011C	RPC17	chr10	-	428126	428611	485
YJL012C	VTC4	chr10	-	425075	427240	2165
YJL013C	MAD3	chr10	-	423334	424881	1547
YJL014W	CCT3	chr10	+	421399	423003	1604
YJL015C	YJL015C	chr10	-	420985	421358	373
YJL016W	YJL016W	chr10	+	419431	421116	1685
YJL019W	MPS3	chr10	+	416739	418787	2048
YJL020C	BBC1	chr10	-	412683	416252	3569
YJL020W-A	YJL020W-A	chr10	+	414844	415101	257
YJL022W	YJL022W	chr10	+	411855	412163	308
YJL023C	PET130	chr10	-	411101	412144	1043
YJL024C	APS3	chr10	-	409682	410338	656
YJL025W	RRN7	chr10	+	407717	409261	1544
YJL026C-A	YJL026C-A	chr10	-	406794	407015	221
YJL026W	RNR2	chr10	+	406132	407331	1199
YJL027C	YJL027C	chr10	-	405561	405977	416
YJL028W	YJL028W	chr10	+	405063	405374	311
YJL029C	VPS53	chr10	-	402139	404607	2468
YJL030W	MAD2	chr10	+	401411	402001	590
YJL031C	BET4	chr10	-	400122	401192	1070
YJL032W	YJL032W	chr10	+	400100	400416	316
YJL033W	HCA4	chr10	+	397589	399901	2312
YJL034W	KAR2	chr10	+	395084	397132	2048
YJL035C	TAD2	chr10	-	394006	394758	752
YJL036W	SNX4	chr10	+	392582	393853	1271
YJL037W	IRC18	chr10	+	386835	387509	674
YJL038C	YJL038C	chr10	-	385290	385949	659
YJL039C	NUP192	chr10	-	378924	383975	5051
YJL041W	NSP1	chr10	+	375960	378549	2589
YJL042W	MHP1	chr10	+	371428	375621	4193
YJL043W	YJL043W	chr10	+	370308	371081	773
YJL044C	GYP6	chr10	-	368478	369854	1376
YJL045W	YJL045W	chr10	+	366207	368111	1904
YJL046W	YJL046W	chr10	+	362823	364052	1229
YJL047C	RTT101	chr10	-	360017	362545	2528
YJL047C-A	YJL047C-A	chr10	-	359479	359613	134
YJL048C	UBX6	chr10	-	357882	359072	1190
YJL049W	YJL049W	chr10	+	356412	357761	1349
YJL050W	MTR4	chr10	+	352961	356182	3221
YJL051W	IRC8	chr10	+	350232	352700	2468
YJL052C-A	YJL052C-A	chr10	-	348330	348449	119
YJL052W	TDH1	chr10	+	348716	349714	998
YJL053W	PEP8	chr10	+	346345	347484	1139
YJL054W	TIM54	chr10	+	344712	346148	1436
YJL055W	YJL055W	chr10	+	343804	344541	737
YJL056C	ZAP1	chr10	-	340893	343520	2627
YJL057C	IKS1	chr10	-	338580	340583	2003
YJL058C	BIT61	chr10	-	336703	338334	1631
YJL059W	YHC3	chr10	+	335425	336651	1226
YJL060W	BNA3	chr10	+	333847	335181	1334
YJL061W	NUP82	chr10	+	330476	332617	2141
YJL062W	LAS21	chr10	+	327745	330237	2492
YJL062W-A	YJL062W-A	chr10	+	327190	327447	257
YJL063C	MRPL8	chr10	-	326226	326942	716
YJL064W	YJL064W	chr10	+	325643	326038	395
YJL065C	DLS1	chr10	-	325522	326025	503
YJL066C	MPM1	chr10	-	324586	325344	758
YJL067W	YJL067W	chr10	+	324556	324906	350
YJL068C	YJL068C	chr10	-	323484	324383	899
YJL069C	UTP18	chr10	-	321388	323172	1784
YJL070C	YJL070C	chr10	-	318441	321104	2663
YJL071W	ARG2	chr10	+	316602	318326	1724
YJL072C	PSF2	chr10	-	315691	316332	641
YJL073W	JEM1	chr10	+	313651	315588	1937
YJL074C	SMC3	chr10	-	309626	313318	3692
YJL075C	APQ13	chr10	-	308930	309345	415
YJL076W	NET1	chr10	+	305716	309284	3568
YJL077C	ICS3	chr10	-	305134	305531	397
YJL077W-A	YJL077W-A	chr10	+	305267	305353	86
YJL077W-B	YJL077W-B	chr10	+	304482	304580	98
YJL078C	PRY3	chr10	-	301742	304416	2674
YJL079C	PRY1	chr10	-	300280	301179	899
YJL080C	SCP160	chr10	-	295963	299631	3668
YJL081C	ARP4	chr10	-	294224	295693	1469
YJL082W	IML2	chr10	+	291607	293802	2195
YJL083W	TAX4	chr10	+	289263	291077	1814
YJL084C	ALY2	chr10	-	285282	288422	3140
YJL085W	EXO70	chr10	+	283247	285118	1871
YJL086C	YJL086C	chr10	-	282898	283266	368
YJL087C	TRL1	chr10	-	280422	282905	2483
YJL088W	ARG3	chr10	+	279220	280236	1016
YJL089W	SIP4	chr10	+	276349	278838	2489
YJL090C	DPB11	chr10	-	273182	275476	2294
YJL091C	GWT1	chr10	-	271505	272977	1472
YJL092W	SRS2	chr10	+	267848	271372	3524
YJL093C	TOK1	chr10	-	265162	267237	2075
YJL094C	KHA1	chr10	-	262246	264867	2621
YJL095W	BCK1	chr10	+	257691	262124	4433
YJL096W	MRPL49	chr10	+	256924	257409	485
YJL097W	PHS1	chr10	+	256025	256678	653
YJL098W	SAP185	chr10	+	252520	255696	3176
YJL099W	CHS6	chr10	+	249852	252092	2240
YJL100W	LSB6	chr10	+	247701	249524	1823
YJL101C	GSH1	chr10	-	244757	246793	2036
YJL102W	MEF2	chr10	+	241738	244197	2459
YJL103C	GSM1	chr10	-	239461	241317	1856
YJL104W	PAM16	chr10	+	237764	238213	449
YJL105W	SET4	chr10	+	235494	237176	1682
YJL106W	IME2	chr10	+	231829	233766	1937
YJL107C	YJL107C	chr10	-	229291	230455	1164
YJL108C	PRM10	chr10	-	228143	229294	1151
YJL109C	UTP10	chr10	-	222441	227750	5309
YJL110C	GZF3	chr10	-	220364	222019	1655
YJL111W	CCT7	chr10	+	218320	219972	1652
YJL112W	MDV1	chr10	+	215755	217899	2144
YJL115W	ASF1	chr10	+	200445	201284	839
YJL116C	NCA3	chr10	-	198019	199032	1013
YJL117W	PHO86	chr10	+	196691	197626	935
YJL118W	YJL118W	chr10	+	195799	196458	659
YJL119C	YJL119C	chr10	-	195733	196055	322
YJL120W	YJL120W	chr10	+	195184	195506	322
YJL121C	RPE1	chr10	-	194536	195252	716
YJL122W	ALB1	chr10	+	193878	194405	527
YJL123C	YJL123C	chr10	-	192166	193602	1436
YJL124C	LSM1	chr10	-	191288	191806	518
YJL125C	GCD14	chr10	-	189690	190841	1151
YJL126W	NIT2	chr10	+	188663	189586	923
YJL127C	SPT10	chr10	-	186459	188381	1922
YJL127C-B	YJL127C-B	chr10	-	185712	185870	158
YJL127W-A	YJL127W-A	chr10	+	184354	184470	116
YJL128C	PBS2	chr10	-	182256	184262	2006
YJL129C	TRK1	chr10	-	177749	181462	3713
YJL130C	URA2	chr10	-	169875	176519	6644
YJL131C	YJL131C	chr10	-	168431	169501	1070
YJL132W	YJL132W	chr10	+	166066	168318	2252
YJL133C-A	YJL133C-A	chr10	-	163773	163997	224
YJL133W	MRS3	chr10	+	164770	165714	944
YJL134W	LCB3	chr10	+	162336	163565	1229
YJL135W	YJL135W	chr10	+	162025	162342	317
YJL136C	RPS21B	chr10	-	160698	161421	723
YJL136W-A	YJL136W-A	chr10	+	160317	160400	83
YJL137C	GLG2	chr10	-	159133	160275	1142
YJL138C	TIF2	chr10	-	157652	158839	1187
YJL139C	YUR1	chr10	-	155861	157147	1286
YJL140W	RPB4	chr10	+	155109	155774	665
YJL141C	YAK1	chr10	-	152103	154538	2435
YJL142C	IRC9	chr10	-	151956	152347	391
YJL143W	TIM17	chr10	+	151238	151714	476
YJL144W	YJL144W	chr10	+	150497	150811	314
YJL145W	SFH5	chr10	+	149298	150182	884
YJL146W	IDS2	chr10	+	147428	148837	1409
YJL147C	YJL147C	chr10	-	145555	146703	1148
YJL148W	RPA34	chr10	+	144573	145274	701
YJL149W	DAS1	chr10	+	141516	143507	1991
YJL150W	YJL150W	chr10	+	141260	141562	302
YJL151C	SNA3	chr10	-	140514	140915	401
YJL152W	YJL152W	chr10	+	140316	140675	359
YJL153C	INO1	chr10	-	138475	140076	1601
YJL154C	VPS35	chr10	-	135250	138084	2834
YJL155C	FBP26	chr10	-	133435	134793	1358
YJL156C	SSY5	chr10	-	131042	133103	2061
YJL156W-A	YJL156W-A	chr10	+	130757	130977	220
YJL157C	FAR1	chr10	-	127990	130482	2492
YJL158C	CIS3	chr10	-	126420	127103	683
YJL159W	HSP150	chr10	+	124606	125846	1240
YJL160C	YJL160C	chr10	-	122119	122982	863
YJL161W	FMP33	chr10	+	121402	121944	542
YJL162C	JJJ2	chr10	-	118035	119786	1751
YJL163C	YJL163C	chr10	-	115824	117491	1667
YJL164C	TPK1	chr10	-	114123	115316	1193
YJL165C	HAL5	chr10	-	111052	113618	2566
YJL166W	QCR8	chr10	+	110592	110876	284
YJL167W	ERG20	chr10	+	109173	110231	1058
YJL168C	SET2	chr10	-	106386	108587	2201
YJL169W	YJL169W	chr10	+	106258	106626	368
YJL170C	ASG7	chr10	-	105310	105939	629
YJL171C	YJL171C	chr10	-	103865	105055	1190
YJL172W	CPS1	chr10	+	101909	103639	1730
YJL173C	RFA3	chr10	-	99378	99746	368
YJL174W	KRE9	chr10	+	98309	99139	830
YJL175W	YJL175W	chr10	+	97266	97778	512
YJL176C	SWI3	chr10	-	95270	97747	2477
YJL177W	RPL17B	chr10	+	94000	94872	872
YJL178C	ATG27	chr10	-	92496	93311	815
YJL179W	PFD1	chr10	+	92001	92330	329
YJL180C	ATP12	chr10	-	90797	91774	977
YJL181W	YJL181W	chr10	+	88874	90709	1835
YJL182C	YJL182C	chr10	-	88651	88966	315
YJL183W	MNN11	chr10	+	87284	88552	1268
YJL184W	GON7	chr10	+	86664	87035	371
YJL185C	YJL185C	chr10	-	85311	86192	881
YJL186W	MNN5	chr10	+	83372	85131	1759
YJL187C	SWE1	chr10	-	80022	82480	2458
YJL188C	BUD19	chr10	-	79427	79735	308
YJL189W	RPL39	chr10	+	79158	79699	541
YJL190C	RPS22A	chr10	-	78134	78526	392
YJL191W	RPS14B	chr10	+	77013	77837	824
YJL192C	SOP4	chr10	-	75936	76640	704
YJL193W	YJL193W	chr10	+	74592	75800	1208
YJL194W	CDC6	chr10	+	72560	74101	1541
YJL195C	YJL195C	chr10	-	72463	73164	701
YJL196C	ELO1	chr10	-	71072	72004	932
YJL197C-A	YJL197C-A	chr10	-	69028	69309	281
YJL197W	UBP12	chr10	+	67028	70792	3764
YJL198W	PHO90	chr10	+	64067	66712	2645
YJL199C	MBB1	chr10	-	63079	63405	326
YJL200C	ACO2	chr10	-	58993	61362	2369
YJL201W	ECM25	chr10	+	56928	58727	1799
YJL202C	YJL202C	chr10	-	56492	56839	347
YJL203W	PRP21	chr10	+	55890	56732	842
YJL204C	RCY1	chr10	-	53178	55700	2522
YJL205C	NCE101	chr10	-	52688	52992	304
YJL206C	YJL206C	chr10	-	50208	52484	2276
YJL207C	LAA1	chr10	-	43939	49983	6044
YJL208C	NUC1	chr10	-	42745	43734	989
YJL209W	CBP1	chr10	+	40556	42520	1964
YJL210W	PEX2	chr10	+	39470	40283	813
YJL211C	YJL211C	chr10	-	39309	39749	440
YJL212C	OPT1	chr10	-	36402	38801	2399
YJL213W	YJL213W	chr10	+	34719	35714	995
YJL214W	HXT8	chr10	+	29450	31159	1709
YJL215C	YJL215C	chr10	-	28975	29334	359
YJL216C	YJL216C	chr10	-	26904	28649	1745
YJL217W	YJL217W	chr10	+	26476	26476	0
YJL218W	YJL218W	chr10	+	25333	25923	590
YJL219W	HXT9	chr10	+	22859	24562	1703
YJL220W	YJL220W	chr10	+	21618	22081	463
YJL221C	FSP2	chr10	-	20142	21911	1769
YJL222W	VTH2	chr10	+	14849	19501	4652
YJL222W-A	YJL222W-A	chr10	+	11530	11757	227
YJL222W-B	YJL222W-B	chr10	+	11424	11561	137
YJL223C	PAU1	chr10	-	10853	11215	362
YJL225C	YJL225C	chr10	-	1658	7381	5723
YJL225W-A	YJL225W-A	chr10	+	2024	2506	482
YJR001W	AVT1	chr10	+	451164	452972	1808
YJR002W	MPP10	chr10	+	453226	455007	1781
YJR003C	YJR003C	chr10	-	455355	456914	1559
YJR004C	SAG1	chr10	-	457270	459222	1952
YJR005C-A	YJR005C-A	chr10	-	462838	463119	281
YJR005W	APL1	chr10	+	460284	462386	2102
YJR006W	POL31	chr10	+	463563	465026	1463
YJR007W	SUI2	chr10	+	465381	466295	914
YJR008W	YJR008W	chr10	+	466791	467807	1016
YJR009C	TDH2	chr10	-	468044	469042	998
YJR010C-A	SPC1	chr10	-	472397	472681	284
YJR010W	MET3	chr10	+	470578	472113	1535
YJR011C	YJR011C	chr10	-	472959	473744	785
YJR012C	YJR012C	chr10	-	474114	474737	623
YJR013W	GPI14	chr10	+	474701	475912	1211
YJR014W	TMA22	chr10	+	476148	476744	596
YJR015W	YJR015W	chr10	+	477040	478571	1531
YJR016C	ILV3	chr10	-	478765	480522	1757
YJR017C	ESS1	chr10	-	480835	481347	512
YJR018W	YJR018W	chr10	+	481100	481462	362
YJR019C	TES1	chr10	-	481546	482595	1049
YJR020W	YJR020W	chr10	+	482315	482647	332
YJR021C	REC107	chr10	-	482869	483893	1024
YJR022W	LSM8	chr10	+	484098	484427	329
YJR023C	YJR023C	chr10	-	484118	484516	398
YJR024C	MDE1	chr10	-	484541	485275	734
YJR025C	BNA1	chr10	-	485449	485982	533
YJR030C	YJR030C	chr10	-	498807	501620	2813
YJR031C	GEA1	chr10	-	502014	506240	4226
YJR032W	CPR7	chr10	+	506508	507689	1181
YJR033C	RAV1	chr10	-	507805	511878	4073
YJR034W	PET191	chr10	+	512110	512436	326
YJR035W	RAD26	chr10	+	512816	516073	3257
YJR036C	HUL4	chr10	-	516174	518852	2678
YJR037W	YJR037W	chr10	+	518563	518946	383
YJR038C	YJR038C	chr10	-	519171	519533	362
YJR039W	YJR039W	chr10	+	519397	522762	3365
YJR040W	GEF1	chr10	+	523207	525546	2339
YJR041C	URB2	chr10	-	525700	529224	3524
YJR042W	NUP85	chr10	+	529516	531750	2234
YJR043C	POL32	chr10	-	531922	532974	1052
YJR044C	VPS55	chr10	-	534225	534647	422
YJR045C	SSC1	chr10	-	535084	537048	1964
YJR046W	TAH11	chr10	+	537492	539306	1814
YJR047C	ANB1	chr10	-	540350	540823	473
YJR048W	CYC1	chr10	+	541778	542107	329
YJR049C	UTR1	chr10	-	542325	543917	1592
YJR050W	ISY1	chr10	+	544138	544845	707
YJR051W	OSM1	chr10	+	545301	546806	1505
YJR052W	RAD7	chr10	+	547502	549199	1697
YJR053W	BFA1	chr10	+	549466	551190	1724
YJR054W	YJR054W	chr10	+	551495	552988	1493
YJR055W	HIT1	chr10	+	553874	554368	494
YJR056C	YJR056C	chr10	-	556556	557266	710
YJR057W	CDC8	chr10	+	558722	559372	650
YJR058C	APS2	chr10	-	559392	559835	443
YJR059W	PTK2	chr10	+	560447	562903	2456
YJR060W	CBF1	chr10	+	563419	564474	1055
YJR061W	YJR061W	chr10	+	565167	567974	2807
YJR062C	NTA1	chr10	-	568132	569505	1373
YJR063W	RPA12	chr10	+	569852	570229	377
YJR064W	CCT5	chr10	+	570571	572259	1688
YJR065C	ARP3	chr10	-	572466	573815	1349
YJR066W	TOR1	chr10	+	574073	581485	7412
YJR067C	YAE1	chr10	-	581676	582101	425
YJR068W	RFC2	chr10	+	582300	583361	1061
YJR069C	HAM1	chr10	-	583462	584055	593
YJR070C	LIA1	chr10	-	584277	585254	977
YJR071W	YJR071W	chr10	+	585061	585429	368
YJR072C	NPA3	chr10	-	585623	586780	1157
YJR073C	OPI3	chr10	-	586971	587591	620
YJR074W	MOG1	chr10	+	587751	588407	656
YJR075W	HOC1	chr10	+	588637	589826	1189
YJR076C	CDC11	chr10	-	590009	591256	1247
YJR077C	MIR1	chr10	-	591913	592848	935
YJR078W	BNA2	chr10	+	593518	594879	1361
YJR079W	YJR079W	chr10	+	594863	595897	1034
YJR080C	FMP26	chr10	-	595090	596274	1184
YJR082C	EAF6	chr10	-	596576	596917	341
YJR083C	ACF4	chr10	-	597268	598197	929
YJR084W	CSN12	chr10	+	598393	599664	1271
YJR085C	YJR085C	chr10	-	599780	600097	317
YJR086W	STE18	chr10	+	600728	601060	332
YJR087W	YJR087W	chr10	+	601060	601412	352
YJR088C	YJR088C	chr10	-	601157	602035	878
YJR089W	BIR1	chr10	+	602380	605244	2864
YJR090C	GRR1	chr10	-	605534	608988	3454
YJR091C	JSN1	chr10	-	609722	612997	3275
YJR092W	BUD4	chr10	+	613396	617739	4343
YJR093C	FIP1	chr10	-	617881	618864	983
YJR094C	IME1	chr10	-	619230	620312	1082
YJR094W-A	RPL43B	chr10	+	622966	623519	553
YJR095W	SFC1	chr10	+	624434	625402	968
YJR096W	YJR096W	chr10	+	625856	626704	848
YJR097W	JJJ3	chr10	+	627071	627589	518
YJR098C	YJR098C	chr10	-	627843	629813	1970
YJR099W	YUH1	chr10	+	630233	630943	710
YJR100C	YJR100C	chr10	-	631008	631991	983
YJR101W	RSM26	chr10	+	632894	633694	800
YJR102C	VPS25	chr10	-	633817	634425	608
YJR103W	URA8	chr10	+	635414	637109	1695
YJR104C	SOD1	chr10	-	637210	637674	464
YJR105W	ADO1	chr10	+	638241	639263	1022
YJR106W	ECM27	chr10	+	639498	641675	2177
YJR107W	YJR107W	chr10	+	642000	642986	986
YJR108W	ABM1	chr10	+	643372	643743	371
YJR109C	CPA2	chr10	-	644245	647601	3356
YJR110W	YMR1	chr10	+	648275	650341	2066
YJR111C	YJR111C	chr10	-	650533	651384	851
YJR112W	NNF1	chr10	+	651710	652315	605
YJR112W-A	YJR112W-A	chr10	+	652470	652848	378
YJR113C	RSM7	chr10	-	652912	653655	743
YJR114W	YJR114W	chr10	+	653339	653731	392
YJR115W	YJR115W	chr10	+	654610	655093	483
YJR116W	YJR116W	chr10	+	655468	656307	839
YJR117W	STE24	chr10	+	656649	658010	1361
YJR118C	ILM1	chr10	-	658132	658743	611
YJR119C	JHD2	chr10	-	658946	661132	2186
YJR120W	YJR120W	chr10	+	661769	662119	350
YJR121W	ATP2	chr10	+	662250	663784	1534
YJR122W	CAF17	chr10	+	664417	665910	1493
YJR123W	RPS5	chr10	+	666541	667218	677
YJR124C	YJR124C	chr10	-	667533	668879	1346
YJR125C	ENT3	chr10	-	669382	670608	1226
YJR126C	VPS70	chr10	-	670899	673332	2433
YJR127C	RSF2	chr10	-	673560	677702	4142
YJR128W	YJR128W	chr10	+	677564	677923	359
YJR129C	YJR129C	chr10	-	678642	679661	1019
YJR130C	STR2	chr10	-	679860	681779	1919
YJR131W	MNS1	chr10	+	682292	683941	1649
YJR132W	NMD5	chr10	+	684170	687316	3146
YJR133W	XPT1	chr10	+	687638	688267	629
YJR134C	SGM1	chr10	-	688376	690499	2123
YJR135C	MCM22	chr10	-	690706	691425	719
YJR135W-A	TIM8	chr10	+	691618	691881	263
YJR136C	YJR136C	chr10	-	692088	693353	1265
YJR137C	ECM17	chr10	-	693604	697932	4328
YJR138W	IML1	chr10	+	699214	703968	4754
YJR139C	HOM6	chr10	-	704092	705171	1079
YJR140C	HIR3	chr10	-	705397	710342	4945
YJR140W-A	YJR140W-A	chr10	+	705608	705757	149
YJR141W	YJR141W	chr10	+	710552	711595	1043
YJR142W	YJR142W	chr10	+	711786	712813	1027
YJR143C	PMT4	chr10	-	712970	715258	2288
YJR144W	MGM101	chr10	+	715525	716334	809
YJR145C	RPS4A	chr10	-	716654	717696	1042
YJR146W	YJR146W	chr10	+	718514	718867	353
YJR147W	HMS2	chr10	+	718825	719901	1076
YJR148W	BAT2	chr10	+	720373	721503	1130
YJR149W	YJR149W	chr10	+	721789	723003	1214
YJR150C	DAN1	chr10	-	723439	724335	896
YJR151C	DAN4	chr10	-	726895	730859	3964
YJR151W-A	YJR151W-A	chr10	+	732697	732747	50
YJR152W	DAL5	chr10	+	734785	736416	1631
YJR153W	PGU1	chr10	+	737919	739004	1085
YJR154W	YJR154W	chr10	+	740886	741926	1040
YJR155W	AAD10	chr10	+	742507	743373	866
YJR156C	THI11	chr10	-	744332	745354	1022
YJR157W	YJR157W	chr10	+	749555	749917	362
YJR158W	HXT16	chr10	+	751480	753481	2001
YJR159W	SOR1	chr10	+	755379	756452	1073
YJR160C	MPH3	chr10	-	757335	759143	1808
YJR161C	COS5	chr10	-	762176	763327	1151
YJR162C	YJR162C	chr10	-	764922	765274	352
YKL001C	MET14	chr11	-	444373	444981	608
YKL002W	DID4	chr11	+	443375	444141	766
YKL003C	MRP17	chr11	-	442694	443089	395
YKL004W	AUR1	chr11	+	441177	442382	1205
YKL005C	BYE1	chr11	-	438691	440474	1783
YKL006C-A	SFT1	chr11	-	435813	436247	434
YKL006W	RPL14A	chr11	+	437507	438321	814
YKL007W	CAP1	chr11	+	434917	435723	806
YKL008C	LAC1	chr11	-	432907	434163	1256
YKL009W	MRT4	chr11	+	431857	432567	710
YKL010C	UFD4	chr11	-	427039	431490	4451
YKL011C	CCE1	chr11	-	425770	426831	1061
YKL012W	PRP40	chr11	+	423925	425676	1751
YKL013C	ARC19	chr11	-	423123	423638	515
YKL014C	URB1	chr11	-	417235	422529	5294
YKL015W	PUT3	chr11	+	414160	417099	2939
YKL016C	ATP7	chr11	-	413081	413605	524
YKL017C	HCS1	chr11	-	410806	412857	2051
YKL018C-A	YKL018C-A	chr11	-	409195	409494	299
YKL018W	SWD2	chr11	+	409717	410707	990
YKL019W	RAM2	chr11	+	408183	409133	950
YKL020C	SPT23	chr11	-	404447	407695	3248
YKL021C	MAK11	chr11	-	402959	404365	1406
YKL022C	CDC16	chr11	-	400341	402863	2522
YKL023C-A	YKL023C-A	chr11	-	398762	398989	227
YKL023W	YKL023W	chr11	+	399336	400169	833
YKL024C	URA6	chr11	-	398142	398756	614
YKL025C	PAN3	chr11	-	395857	397895	2038
YKL026C	GPX1	chr11	-	394997	395500	503
YKL027W	YKL027W	chr11	+	393179	394522	1343
YKL028W	TFA1	chr11	+	391371	392822	1451
YKL029C	MAE1	chr11	-	388331	390340	2009
YKL030W	YKL030W	chr11	+	388112	388718	606
YKL031W	YKL031W	chr11	+	387685	388099	414
YKL032C	IXR1	chr11	-	385678	387471	1793
YKL033W	YKL033W	chr11	+	381069	384185	3116
YKL033W-A	YKL033W-A	chr11	+	380118	380828	710
YKL034W	TUL1	chr11	+	377442	379718	2276
YKL035W	UGP1	chr11	+	375502	377001	1499
YKL036C	YKL036C	chr11	-	375139	375531	392
YKL037W	YKL037W	chr11	+	374976	375332	356
YKL038W	RGT1	chr11	+	371216	374728	3512
YKL039W	PTM1	chr11	+	368224	369795	1571
YKL040C	NFU1	chr11	-	366655	367425	770
YKL041W	VPS24	chr11	+	365740	366414	674
YKL042W	SPC42	chr11	+	364071	365162	1091
YKL043W	PHD1	chr11	+	362350	363450	1100
YKL044W	YKL044W	chr11	+	361923	362241	318
YKL045W	PRI2	chr11	+	359082	360668	1586
YKL046C	DCW1	chr11	-	356868	358217	1349
YKL047W	YKL047W	chr11	+	355058	356608	1550
YKL048C	ELM1	chr11	-	352810	354732	1922
YKL049C	CSE4	chr11	-	351671	352360	689
YKL050C	YKL050C	chr11	-	348439	351207	2768
YKL051W	SFK1	chr11	+	346898	347959	1061
YKL052C	ASK1	chr11	-	345252	346130	878
YKL053C-A	MDM35	chr11	-	344767	345027	260
YKL053W	YKL053W	chr11	+	345156	345530	374
YKL054C	DEF1	chr11	-	341572	344330	2758
YKL055C	OAR1	chr11	-	340358	341194	836
YKL056C	TMA19	chr11	-	339454	339957	503
YKL057C	NUP120	chr11	-	335898	339011	3113
YKL058W	TOA2	chr11	+	335208	335576	368
YKL059C	MPE1	chr11	-	333160	334485	1325
YKL060C	FBA1	chr11	-	331449	332528	1079
YKL061W	YKL061W	chr11	+	330812	331153	341
YKL062W	MSN4	chr11	+	328271	330163	1892
YKL063C	YKL063C	chr11	-	326070	326573	503
YKL064W	MNR2	chr11	+	322818	325727	2909
YKL065C	YET1	chr11	-	321488	322108	620
YKL065W-A	YKL065W-A	chr11	+	321007	321228	221
YKL066W	YKL066W	chr11	+	320334	320777	443
YKL067W	YNK1	chr11	+	319865	320326	461
YKL068W	NUP100	chr11	+	313817	316810	2993
YKL068W-A	YKL068W-A	chr11	+	312826	313062	236
YKL069W	YKL069W	chr11	+	310910	311452	542
YKL070W	YKL070W	chr11	+	309837	310346	509
YKL071W	YKL071W	chr11	+	308740	309510	770
YKL072W	STB6	chr11	+	301403	303703	2300
YKL073W	LHS1	chr11	+	298251	300896	2645
YKL074C	MUD2	chr11	-	296431	298014	1583
YKL075C	YKL075C	chr11	-	294777	296129	1352
YKL076C	PSY1	chr11	-	294659	295042	383
YKL077W	YKL077W	chr11	+	293274	294452	1178
YKL078W	DHR2	chr11	+	290666	292873	2207
YKL079W	SMY1	chr11	+	288424	290394	1970
YKL080W	VMA5	chr11	+	286853	288031	1178
YKL081W	TEF4	chr11	+	284715	286279	1564
YKL082C	RRP14	chr11	-	282849	284153	1304
YKL083W	YKL083W	chr11	+	282751	283359	608
YKL084W	HOT13	chr11	+	282339	282689	350
YKL085W	MDH1	chr11	+	280951	281955	1004
YKL086W	SRX1	chr11	+	280109	280492	383
YKL087C	CYT2	chr11	-	279016	279690	674
YKL088W	YKL088W	chr11	+	277110	278825	1715
YKL089W	MIF2	chr11	+	275221	276870	1649
YKL090W	CUE2	chr11	+	273705	275036	1331
YKL091C	YKL091C	chr11	-	271546	272478	932
YKL092C	BUD2	chr11	-	267973	271287	3314
YKL093W	MBR1	chr11	+	266618	267637	1019
YKL094W	YJU3	chr11	+	265178	266119	941
YKL095W	YJU2	chr11	+	264106	264942	836
YKL096C-B	YKL096C-B	chr11	-	260898	261047	149
YKL096W	CWP1	chr11	+	262957	263676	719
YKL096W-A	CWP2	chr11	+	261078	261356	278
YKL097C	YKL097C	chr11	-	260328	260738	410
YKL098W	YKL098W	chr11	+	258594	259667	1073
YKL099C	UTP11	chr11	-	257544	258296	752
YKL100C	YKL100C	chr11	-	255521	257284	1763
YKL100W-A	YKL100W-A	chr11	+	255983	256072	89
YKL101W	HSL1	chr11	+	250744	255300	4556
YKL102C	YKL102C	chr11	-	249884	250191	307
YKL103C	LAP4	chr11	-	247955	249499	1544
YKL104C	GFA1	chr11	-	245038	247191	2153
YKL105C	YKL105C	chr11	-	240991	244401	3410
YKL106C-A	YKL106C-A	chr11	-	238953	239072	119
YKL106W	AAT1	chr11	+	239342	240697	1355
YKL107W	YKL107W	chr11	+	237947	238876	929
YKL108W	SLD2	chr11	+	236232	237593	1361
YKL109W	HAP4	chr11	+	234036	235697	1661
YKL110C	KTI12	chr11	-	230749	231690	941
YKL111C	YKL111C	chr11	-	230274	230609	335
YKL112W	ABF1	chr11	+	228380	230575	2195
YKL113C	RAD27	chr11	-	226546	227694	1148
YKL114C	APN1	chr11	-	225171	226274	1103
YKL115C	YKL115C	chr11	-	224712	225104	392
YKL116C	PRR1	chr11	-	223163	224719	1556
YKL117W	SBA1	chr11	+	222143	222793	650
YKL118W	YKL118W	chr11	+	220943	221254	311
YKL119C	VPH2	chr11	-	220387	221034	647
YKL120W	OAC1	chr11	+	219161	220135	974
YKL121W	YKL121W	chr11	+	215961	218519	2558
YKL122C	SRP21	chr11	-	214311	214814	503
YKL123W	YKL123W	chr11	+	213857	214237	380
YKL124W	SSH4	chr11	+	212407	214146	1739
YKL125W	RRN3	chr11	+	210061	211944	1883
YKL126W	YPK1	chr11	+	207521	209563	2042
YKL127W	PGM1	chr11	+	205355	207067	1712
YKL128C	PMU1	chr11	-	203038	203925	887
YKL129C	MYO3	chr11	-	198505	202317	3812
YKL130C	SHE2	chr11	-	197441	198181	740
YKL131W	YKL131W	chr11	+	196631	197152	521
YKL132C	RMA1	chr11	-	195727	197019	1292
YKL133C	YKL133C	chr11	-	193832	195223	1391
YKL134C	OCT1	chr11	-	191277	193595	2318
YKL135C	APL2	chr11	-	188614	190794	2180
YKL136W	YKL136W	chr11	+	188570	188968	398
YKL137W	CMC1	chr11	+	188111	188446	335
YKL138C	MRPL31	chr11	-	187440	187835	395
YKL138C-A	HSK3	chr11	-	186957	187166	209
YKL139W	CTK1	chr11	+	185097	186698	1601
YKL140W	TGL1	chr11	+	182918	184564	1646
YKL141W	SDH3	chr11	+	181808	182404	596
YKL142W	MRP8	chr11	+	180645	181304	659
YKL143W	LTV1	chr11	+	178911	180302	1391
YKL144C	RPC25	chr11	-	177973	178611	638
YKL145W	RPT1	chr11	+	176343	177746	1403
YKL145W-A	YKL145W-A	chr11	+	177088	177180	92
YKL146W	AVT3	chr11	+	173911	175989	2078
YKL147C	YKL147C	chr11	-	173679	174296	617
YKL148C	SDH1	chr11	-	171331	173253	1922
YKL149C	DBR1	chr11	-	169736	170953	1217
YKL150W	MCR1	chr11	+	168668	169576	908
YKL151C	YKL151C	chr11	-	167044	168054	1010
YKL152C	GPM1	chr11	-	165787	166530	743
YKL153W	YKL153W	chr11	+	165745	166254	509
YKL154W	SRP102	chr11	+	163746	164480	734
YKL155C	RSM22	chr11	-	161601	163487	1886
YKL156C-A	YKL156C-A	chr11	-	161120	161236	116
YKL156W	RPS27A	chr11	+	160758	161357	599
YKL157W	APE2	chr11	+	157138	160327	3189
YKL159C	RCN1	chr11	-	155963	156598	635
YKL160W	ELF1	chr11	+	155416	155853	437
YKL161C	YKL161C	chr11	-	151533	152834	1301
YKL162C	YKL162C	chr11	-	149777	150985	1208
YKL162C-A	YKL162C-A	chr11	-	148069	148221	152
YKL163W	PIR3	chr11	+	146548	147525	977
YKL164C	PIR1	chr11	-	143941	144966	1025
YKL165C	MCD4	chr11	-	140079	142838	2759
YKL165C-A	YKL165C-A	chr11	-	137953	138186	233
YKL166C	TPK3	chr11	-	136672	137868	1196
YKL167C	MRP49	chr11	-	135884	136297	413
YKL168C	KKQ8	chr11	-	133451	135625	2174
YKL169C	YKL169C	chr11	-	132848	133231	383
YKL170W	MRPL38	chr11	+	132797	133213	416
YKL171W	YKL171W	chr11	+	129638	132424	2786
YKL172W	EBP2	chr11	+	127898	129205	1307
YKL173W	SNU114	chr11	+	124656	127682	3026
YKL174C	TPO5	chr11	-	122519	124375	1856
YKL175W	ZRT3	chr11	+	120932	122443	1511
YKL176C	LST4	chr11	-	117639	120125	2486
YKL177W	YKL177W	chr11	+	116497	116835	338
YKL178C	STE3	chr11	-	115356	116768	1412
YKL179C	COY1	chr11	-	112606	114645	2039
YKL180W	RPL17A	chr11	+	111411	112271	860
YKL181W	PRS1	chr11	+	109458	110741	1283
YKL182W	FAS1	chr11	+	102813	108968	6155
YKL183C-A	YKL183C-A	chr11	-	100537	100749	212
YKL183W	LOT5	chr11	+	100863	101783	920
YKL184W	SPE1	chr11	+	98901	100301	1400
YKL185W	ASH1	chr11	+	96642	98408	1766
YKL186C	MTR2	chr11	-	94887	95441	554
YKL187C	YKL187C	chr11	-	91426	93678	2252
YKL188C	PXA2	chr11	-	88363	90924	2561
YKL189W	HYM1	chr11	+	86842	88041	1199
YKL190W	CNB1	chr11	+	84750	85353	603
YKL191W	DPH2	chr11	+	82838	84442	1604
YKL192C	ACP1	chr11	-	81963	82340	377
YKL193C	SDS22	chr11	-	80665	81681	1016
YKL194C	MST1	chr11	-	79058	80446	1388
YKL195W	MIA40	chr11	+	77621	78832	1211
YKL196C	YKT6	chr11	-	76732	77334	602
YKL197C	PEX1	chr11	-	72529	75660	3131
YKL198C	PTK1	chr11	-	70073	72015	1942
YKL201C	MNN4	chr11	-	65732	69271	3539
YKL202W	YKL202W	chr11	+	65623	66204	581
YKL203C	TOR2	chr11	-	57737	65161	7424
YKL204W	EAP1	chr11	+	55506	57404	1898
YKL205W	LOS1	chr11	+	51853	55155	3302
YKL206C	ADD66	chr11	-	50808	51611	803
YKL207W	YKL207W	chr11	+	49996	50757	761
YKL208W	CBT1	chr11	+	48959	49774	815
YKL209C	STE6	chr11	-	44225	48097	3872
YKL210W	UBA1	chr11	+	40965	44039	3074
YKL211C	TRP3	chr11	-	38496	39950	1454
YKL212W	SAC1	chr11	+	36341	38212	1871
YKL213C	DOA1	chr11	-	33758	35905	2147
YKL214C	YRA2	chr11	-	32880	33491	611
YKL215C	YKL215C	chr11	-	28625	32485	3860
YKL216W	URA1	chr11	+	27013	27957	944
YKL217W	JEN1	chr11	+	24032	25882	1850
YKL218C	SRY1	chr11	-	19161	20141	980
YKL219W	COS9	chr11	+	16288	17511	1223
YKL220C	FRE2	chr11	-	10894	13029	2135
YKL221W	MCH2	chr11	+	7912	9333	1421
YKL222C	YKL222C	chr11	-	5308	7425	2117
YKL223W	YKL223W	chr11	+	4194	4526	332
YKL224C	PAU16	chr11	-	3624	3986	362
YKL225W	YKL225W	chr11	+	540	900	360
YKR001C	VPS1	chr11	-	446203	448316	2113
YKR002W	PAP1	chr11	+	448826	450532	1706
YKR003W	OSH6	chr11	+	450975	452321	1346
YKR004C	ECM9	chr11	-	452393	453630	1237
YKR005C	YKR005C	chr11	-	454115	455761	1646
YKR006C	MRPL13	chr11	-	456015	456809	794
YKR007W	MEH1	chr11	+	457026	457574	548
YKR008W	RSC4	chr11	+	457787	459664	1877
YKR009C	FOX2	chr11	-	459940	462642	2702
YKR010C	TOF2	chr11	-	464175	466490	2315
YKR011C	YKR011C	chr11	-	466886	467947	1061
YKR012C	YKR012C	chr11	-	468991	469366	375
YKR013W	PRY2	chr11	+	469209	470219	1010
YKR014C	YPT52	chr11	-	470647	471351	704
YKR015C	YKR015C	chr11	-	472244	473950	1706
YKR016W	FMP13	chr11	+	474999	476621	1622
YKR017C	YKR017C	chr11	-	476976	478631	1655
YKR018C	YKR018C	chr11	-	479006	481183	2177
YKR019C	IRS4	chr11	-	481497	483344	1847
YKR020W	VPS51	chr11	+	483619	484113	494
YKR021W	ALY1	chr11	+	484515	487262	2747
YKR022C	NTR2	chr11	-	487452	488420	968
YKR023W	YKR023W	chr11	+	488700	490292	1592
YKR024C	DBP7	chr11	-	490424	492652	2228
YKR025W	RPC37	chr11	+	493050	493898	848
YKR026C	GCN3	chr11	-	494018	494935	917
YKR027W	BCH2	chr11	+	496964	499261	2297
YKR028W	SAP190	chr11	+	499862	503162	3300
YKR029C	SET3	chr11	-	503186	505441	2255
YKR030W	GMH1	chr11	+	505890	506711	821
YKR031C	SPO14	chr11	-	506952	512003	5051
YKR032W	YKR032W	chr11	+	512125	512445	320
YKR033C	YKR033C	chr11	-	512494	512919	425
YKR034W	DAL80	chr11	+	512513	513322	809
YKR035C	OPI8	chr11	-	513535	514176	641
YKR035W-A	DID2	chr11	+	513554	514168	614
YKR036C	CAF4	chr11	-	514317	516245	1928
YKR037C	SPC34	chr11	-	516522	517409	887
YKR038C	KAE1	chr11	-	517611	518771	1160
YKR039W	GAP1	chr11	+	522235	524043	1808
YKR040C	YKR040C	chr11	-	524900	525395	495
YKR041W	YKR041W	chr11	+	525027	525779	752
YKR042W	UTH1	chr11	+	526359	527453	1094
YKR043C	YKR043C	chr11	-	527726	528541	815
YKR044W	UIP5	chr11	+	528844	530175	1331
YKR045C	YKR045C	chr11	-	530247	530807	560
YKR046C	PET10	chr11	-	531066	531917	851
YKR047W	YKR047W	chr11	+	532097	532410	313
YKR048C	NAP1	chr11	-	532235	533488	1253
YKR049C	FMP46	chr11	-	533678	534079	401
YKR050W	TRK2	chr11	+	534663	537332	2669
YKR051W	YKR051W	chr11	+	537793	539049	1256
YKR052C	MRS4	chr11	-	539376	540290	914
YKR053C	YSR3	chr11	-	540893	542107	1214
YKR054C	DYN1	chr11	-	542473	554751	12278
YKR055W	RHO4	chr11	+	555042	555917	875
YKR056W	TRM2	chr11	+	556274	558192	1918
YKR057W	RPS21A	chr11	+	558482	559066	584
YKR058W	GLG1	chr11	+	559594	561444	1850
YKR059W	TIF1	chr11	+	561811	562998	1187
YKR060W	UTP30	chr11	+	563341	564165	824
YKR061W	KTR2	chr11	+	564498	565775	1277
YKR062W	TFA2	chr11	+	566487	567473	986
YKR063C	LAS1	chr11	-	567610	569121	1511
YKR064W	OAF3	chr11	+	569371	571962	2591
YKR065C	PAM17	chr11	-	572126	572719	593
YKR066C	CCP1	chr11	-	572940	574025	1085
YKR067W	GPT2	chr11	+	574745	576976	2231
YKR068C	BET3	chr11	-	577153	577734	581
YKR069W	MET1	chr11	+	578436	580217	1781
YKR070W	YKR070W	chr11	+	580398	581456	1058
YKR071C	DRE2	chr11	-	581757	582803	1046
YKR072C	SIS2	chr11	-	583257	584933	1676
YKR073C	YKR073C	chr11	-	584997	586810	1813
YKR074W	YKR074W	chr11	+	587512	587979	467
YKR075C	YKR075C	chr11	-	588130	589053	923
YKR075W-A	YKR075W-A	chr11	+	588515	588784	269
YKR076W	ECM4	chr11	+	590589	591701	1112
YKR077W	MSA2	chr11	+	591959	593050	1091
YKR078W	YKR078W	chr11	+	593258	595015	1757
YKR079C	TRZ1	chr11	-	595095	597611	2516
YKR080W	MTD1	chr11	+	598702	599664	962
YKR081C	RPF2	chr11	-	599813	600847	1034
YKR082W	NUP133	chr11	+	601132	604605	3473
YKR083C	DAD2	chr11	-	604728	605129	401
YKR084C	HBS1	chr11	-	605362	607197	1835
YKR085C	MRPL20	chr11	-	607401	607988	587
YKR086W	PRP16	chr11	+	608164	611378	3214
YKR087C	OMA1	chr11	-	611501	612538	1037
YKR088C	TVP38	chr11	-	612711	613724	1013
YKR089C	TGL4	chr11	-	613939	616671	2732
YKR090W	PXL1	chr11	+	617250	619370	2120
YKR091W	SRL3	chr11	+	619829	620569	740
YKR092C	SRP40	chr11	-	620970	622199	1229
YKR093W	PTR2	chr11	+	624043	625848	1805
YKR094C	RPL40B	chr11	-	626307	627061	754
YKR095W	MLP1	chr11	+	628112	633739	5627
YKR095W-A	PCC1	chr11	+	634171	634511	340
YKR096W	YKR096W	chr11	+	635102	638669	3567
YKR097W	PCK1	chr11	+	639440	641089	1649
YKR098C	UBP11	chr11	-	641316	643469	2153
YKR099W	BAS1	chr11	+	644143	646578	2435
YKR100C	SKG1	chr11	-	647193	648260	1067
YKR101W	SIR1	chr11	+	648760	650796	2036
YKR102W	FLO10	chr11	+	654635	657901	3266
YKR103W	NFT1	chr11	+	661114	664770	3656
YKR104W	YKR104W	chr11	+	664870	665790	920
YKR105C	YKR105C	chr11	-	666752	668500	1748
YKR106W	YKR106W	chr11	+	669504	671350	1846
YLL001W	DNM1	chr12	+	151584	153857	2273
YLL002W	RTT109	chr12	+	149985	151295	1310
YLL003W	SFI1	chr12	+	146896	149735	2839
YLL004W	ORC3	chr12	+	144765	146615	1850
YLL005C	SPO75	chr12	-	141632	144238	2606
YLL006W	MMM1	chr12	+	140282	141559	1277
YLL006W-A	YLL006W-A	chr12	+	140042	140217	175
YLL007C	YLL007C	chr12	-	137999	139996	1997
YLL008W	DRS1	chr12	+	135435	137684	2249
YLL009C	COX17	chr12	-	134911	135120	209
YLL010C	PSR1	chr12	-	133025	134320	1295
YLL011W	SOF1	chr12	+	131218	132687	1469
YLL012W	YEH1	chr12	+	129228	130949	1721
YLL013C	PUF3	chr12	-	125764	128409	2645
YLL014W	YLL014W	chr12	+	125022	125348	326
YLL015W	BPT1	chr12	+	120132	124811	4679
YLL016W	SDC25	chr12	+	115935	119693	3758
YLL018C	DPS1	chr12	-	113606	115279	1673
YLL018C-A	COX19	chr12	-	112381	112677	296
YLL019C	KNS1	chr12	-	109390	111603	2213
YLL019W-A	YLL019W-A	chr12	+	110612	110704	92
YLL020C	YLL020C	chr12	-	109261	109565	304
YLL021W	SPA2	chr12	+	104649	109049	4400
YLL022C	HIF1	chr12	-	102748	103905	1157
YLL023C	YLL023C	chr12	-	101700	102539	839
YLL024C	SSA2	chr12	-	99270	101189	1919
YLL025W	PAU17	chr12	+	98452	98826	374
YLL026W	HSP104	chr12	+	92345	95071	2726
YLL027W	ISA1	chr12	+	91125	91877	752
YLL028W	TPO1	chr12	+	88532	90292	1760
YLL029W	YLL029W	chr12	+	85157	87405	2248
YLL030C	YLL030C	chr12	-	84053	84394	341
YLL031C	GPI13	chr12	-	80850	83903	3053
YLL032C	YLL032C	chr12	-	77956	80433	2477
YLL033W	IRC19	chr12	+	77095	77787	692
YLL034C	RIX7	chr12	-	74319	76832	2513
YLL035W	GRC3	chr12	+	72266	74164	1898
YLL036C	PRP19	chr12	-	70431	71942	1511
YLL037W	YLL037W	chr12	+	70248	70628	380
YLL038C	ENT4	chr12	-	69461	70204	743
YLL039C	UBI4	chr12	-	67746	68891	1145
YLL040C	VPS13	chr12	-	57896	67330	9434
YLL041C	SDH2	chr12	-	56816	57616	800
YLL042C	ATG10	chr12	-	55777	56280	503
YLL043W	FPS1	chr12	+	53636	55639	2003
YLL044W	YLL044W	chr12	+	51915	52361	446
YLL045C	RPL8B	chr12	-	51558	52328	770
YLL046C	RNP1	chr12	-	50420	51168	748
YLL047W	YLL047W	chr12	+	50374	50760	386
YLL048C	YBT1	chr12	-	44976	49962	4986
YLL049W	LDB18	chr12	+	44386	44925	539
YLL050C	COF1	chr12	-	43524	44134	610
YLL051C	FRE6	chr12	-	41053	43191	2138
YLL052C	AQY2	chr12	-	39623	40082	459
YLL053C	YLL053C	chr12	-	39214	39672	458
YLL054C	YLL054C	chr12	-	36579	38889	2310
YLL055W	YCT1	chr12	+	33611	35206	1595
YLL056C	YLL056C	chr12	-	30911	31807	896
YLL057C	JLP1	chr12	-	29258	30496	1238
YLL058W	YLL058W	chr12	+	27071	28798	1727
YLL059C	YLL059C	chr12	-	25984	26482	498
YLL060C	GTT2	chr12	-	24648	25349	701
YLL061W	MMP1	chr12	+	21464	23215	1751
YLL062C	MHT1	chr12	-	20147	21121	974
YLL063C	AYT1	chr12	-	18156	19580	1424
YLL064C	PAU18	chr12	-	16595	16957	362
YLL065W	YLL065W	chr12	+	14891	15244	353
YLL066C	YLL066C	chr12	-	7165	11020	3855
YLL066W-A	YLL066W-A	chr12	+	7527	8009	482
YLL066W-B	YLL066W-B	chr12	+	6115	6814	699
YLL067C	YLL067C	chr12	-	962	4810	3848
YLL067W-A	YLL067W-A	chr12	+	1227	1710	483
YLR001C	YLR001C	chr12	-	155306	157894	2588
YLR002C	NOC3	chr12	-	158259	160250	1991
YLR003C	YLR003C	chr12	-	160771	161640	869
YLR004C	THI73	chr12	-	161844	163415	1571
YLR005W	SSL1	chr12	+	163959	165344	1385
YLR006C	SSK1	chr12	-	165663	167801	2138
YLR007W	NSE1	chr12	+	168300	169310	1010
YLR008C	PAM18	chr12	-	169485	169991	506
YLR009W	RLP24	chr12	+	170445	171044	599
YLR010C	TEN1	chr12	-	171228	171710	482
YLR011W	LOT6	chr12	+	173011	173583	572
YLR012C	YLR012C	chr12	-	173878	174177	299
YLR013W	GAT3	chr12	+	175235	175660	425
YLR014C	PPR1	chr12	-	176143	178857	2714
YLR015W	BRE2	chr12	+	179102	180619	1517
YLR016C	PML1	chr12	-	180677	181291	614
YLR017W	MEU1	chr12	+	181483	182496	1013
YLR018C	POM34	chr12	-	182582	183481	899
YLR019W	PSR2	chr12	+	184163	185356	1193
YLR020C	YEH2	chr12	-	185663	187279	1616
YLR021W	IRC25	chr12	+	187497	188036	539
YLR022C	SDO1	chr12	-	188048	188800	752
YLR023C	IZH3	chr12	-	189371	191002	1631
YLR024C	UBR2	chr12	-	191535	197153	5618
YLR025W	SNF7	chr12	+	198325	199047	722
YLR026C	SED5	chr12	-	199320	200342	1022
YLR027C	AAT2	chr12	-	200697	201953	1256
YLR028C	ADE16	chr12	-	203406	205181	1775
YLR029C	RPL15A	chr12	-	205840	206454	614
YLR030W	YLR030W	chr12	+	207148	207940	792
YLR031W	YLR031W	chr12	+	208084	208644	560
YLR032W	RAD5	chr12	+	208849	212355	3506
YLR033W	RSC58	chr12	+	212620	214128	1508
YLR034C	SMF3	chr12	-	214371	215792	1421
YLR035C	MLH2	chr12	-	216228	218315	2087
YLR036C	YLR036C	chr12	-	219446	220056	610
YLR037C	DAN2	chr12	-	220606	220980	374
YLR038C	COX12	chr12	-	222842	223093	251
YLR039C	RIC1	chr12	-	223348	226518	3170
YLR040C	YLR040C	chr12	-	226830	227504	674
YLR041W	YLR041W	chr12	+	227299	227619	320
YLR042C	YLR042C	chr12	-	227887	228372	485
YLR043C	TRX1	chr12	-	229623	229934	311
YLR044C	PDC1	chr12	-	230307	231998	1691
YLR045C	STU2	chr12	-	232954	235620	2666
YLR046C	YLR046C	chr12	-	235921	236733	812
YLR047C	FRE8	chr12	-	237267	239327	2060
YLR048W	RPS0B	chr12	+	240149	241264	1115
YLR049C	YLR049C	chr12	-	241795	243081	1286
YLR050C	YLR050C	chr12	-	243490	243975	485
YLR051C	FCF2	chr12	-	244227	244880	653
YLR052W	IES3	chr12	+	245104	245856	752
YLR053C	YLR053C	chr12	-	246003	246329	326
YLR054C	OSW2	chr12	-	246616	248877	2261
YLR055C	SPT8	chr12	-	249170	250966	1796
YLR056W	ERG3	chr12	+	251746	252843	1097
YLR057W	YLR057W	chr12	+	253191	255739	2548
YLR058C	SHM2	chr12	-	255876	257285	1409
YLR059C	REX2	chr12	-	257622	258431	809
YLR060W	FRS1	chr12	+	258864	260651	1787
YLR061W	RPL22A	chr12	+	261077	261829	752
YLR062C	BUD28	chr12	-	261458	261835	377
YLR063W	YLR063W	chr12	+	262036	263133	1097
YLR064W	YLR064W	chr12	+	263335	264156	821
YLR065C	YLR065C	chr12	-	264252	264797	545
YLR066W	SPC3	chr12	+	265048	265602	554
YLR067C	PET309	chr12	-	265692	268589	2897
YLR068W	FYV7	chr12	+	268887	269342	455
YLR069C	MEF1	chr12	-	269509	271794	2285
YLR070C	XYL2	chr12	-	272020	273090	1070
YLR071C	RGR1	chr12	-	273257	276505	3248
YLR072W	YLR072W	chr12	+	276741	278822	2081
YLR073C	YLR073C	chr12	-	278898	279500	602
YLR074C	BUD20	chr12	-	279835	280335	500
YLR075W	RPL10	chr12	+	280807	281472	665
YLR076C	YLR076C	chr12	-	281065	281487	422
YLR077W	FMP25	chr12	+	281752	283503	1751
YLR078C	BOS1	chr12	-	283616	284439	823
YLR079W	SIC1	chr12	+	284700	285554	854
YLR080W	EMP46	chr12	+	285796	287130	1334
YLR081W	GAL2	chr12	+	288091	289814	1723
YLR082C	SRL2	chr12	-	290271	291449	1178
YLR083C	EMP70	chr12	-	291968	293971	2003
YLR084C	RAX2	chr12	-	294466	298128	3662
YLR085C	ARP6	chr12	-	298550	299866	1316
YLR086W	SMC4	chr12	+	300119	304375	4256
YLR087C	CSF1	chr12	-	304730	313606	8876
YLR088W	GAA1	chr12	+	313983	315827	1844
YLR089C	ALT1	chr12	-	316113	317891	1778
YLR090W	XDJ1	chr12	+	318577	319956	1379
YLR091W	YLR091W	chr12	+	320172	321053	881
YLR092W	SUL2	chr12	+	321419	324100	2681
YLR093C	NYV1	chr12	-	324388	325290	902
YLR094C	GIS3	chr12	-	325606	327114	1508
YLR095C	IOC2	chr12	-	327553	330020	2467
YLR096W	KIN2	chr12	+	330493	333936	3443
YLR097C	HRT3	chr12	-	334134	335168	1034
YLR098C	CHA4	chr12	-	335430	337375	1945
YLR099C	ICT1	chr12	-	337646	338830	1184
YLR099W-A	YLR099W-A	chr12	+	339231	339494	263
YLR100W	ERG27	chr12	+	339716	340759	1043
YLR101C	YLR101C	chr12	-	340472	340867	395
YLR102C	APC9	chr12	-	340876	341673	797
YLR103C	CDC45	chr12	-	341896	343851	1955
YLR104W	YLR104W	chr12	+	344495	344890	395
YLR105C	SEN2	chr12	-	344957	346090	1133
YLR106C	MDN1	chr12	-	346911	361643	14732
YLR107W	REX3	chr12	+	362021	363235	1214
YLR108C	YLR108C	chr12	-	364632	366089	1457
YLR109W	AHP1	chr12	+	366746	367276	530
YLR110C	CCW12	chr12	-	367662	368063	401
YLR111W	YLR111W	chr12	+	368356	368686	330
YLR112W	YLR112W	chr12	+	368754	369173	419
YLR113W	HOG1	chr12	+	369582	370889	1307
YLR114C	AVL9	chr12	-	372566	374857	2291
YLR115W	CFT2	chr12	+	375605	378184	2579
YLR116W	MSL5	chr12	+	378442	379872	1430
YLR117C	CLF1	chr12	-	380091	382154	2063
YLR118C	YLR118C	chr12	-	382345	383028	683
YLR119W	SRN2	chr12	+	383154	383794	640
YLR120C	YPS1	chr12	-	384129	385838	1709
YLR120W-A	YLR120W-A	chr12	+	386290	386391	101
YLR121C	YPS3	chr12	-	386362	387888	1526
YLR122C	YLR122C	chr12	-	388573	388950	377
YLR123C	YLR123C	chr12	-	388697	389026	329
YLR124W	YLR124W	chr12	+	389219	389562	343
YLR125W	YLR125W	chr12	+	391097	391507	410
YLR126C	YLR126C	chr12	-	392378	393133	755
YLR127C	APC2	chr12	-	393372	395933	2561
YLR128W	DCN1	chr12	+	396144	397049	905
YLR129W	DIP2	chr12	+	397273	400104	2831
YLR130C	ZRT2	chr12	-	400408	401676	1268
YLR131C	ACE2	chr12	-	402126	404438	2312
YLR132C	YLR132C	chr12	-	404899	405771	872
YLR133W	CKI1	chr12	+	406063	407811	1748
YLR134W	PDC5	chr12	+	408341	410032	1691
YLR135W	SLX4	chr12	+	410915	413161	2246
YLR136C	TIS11	chr12	-	413435	414292	857
YLR137W	YLR137W	chr12	+	414640	415743	1103
YLR138W	NHA1	chr12	+	416072	419029	2957
YLR139C	SLS1	chr12	-	419166	421097	1931
YLR140W	YLR140W	chr12	+	421098	421426	328
YLR141W	RRN5	chr12	+	421309	422391	1082
YLR142W	PUT1	chr12	+	422803	424236	1433
YLR143W	YLR143W	chr12	+	426072	428129	2057
YLR144C	ACF2	chr12	-	428420	430759	2339
YLR145W	RMP1	chr12	+	430913	431518	605
YLR146C	SPE4	chr12	-	431568	432470	902
YLR146W-A	YLR146W-A	chr12	+	432614	432802	188
YLR147C	SMD3	chr12	-	432902	433207	305
YLR148W	PEP3	chr12	+	433385	436141	2756
YLR149C	YLR149C	chr12	-	436375	438567	2192
YLR149C-A	YLR149C-A	chr12	-	439111	439197	86
YLR150W	STM1	chr12	+	439208	440029	821
YLR151C	PCD1	chr12	-	440457	441479	1022
YLR152C	YLR152C	chr12	-	441698	443428	1730
YLR153C	ACS2	chr12	-	444264	446315	2051
YLR154C	RNH203	chr12	-	446725	447057	332
YLR154C-G	YLR154C-G	chr12	-	461202	461351	149
YLR154C-H	YLR154C-H	chr12	-	467499	467630	131
YLR154W-A	YLR154W-A	chr12	+	451177	451362	185
YLR154W-B	YLR154W-B	chr12	+	453131	453295	164
YLR154W-C	TAR1	chr12	+	453435	453808	373
YLR154W-E	YLR154W-E	chr12	+	454170	454373	203
YLR154W-F	YLR154W-F	chr12	+	454620	454759	139
YLR155C	ASP3-1	chr12	-	467989	469077	1088
YLR156C-A	YLR156C-A	chr12	-	471151	471282	131
YLR156W	YLR156W	chr12	+	470785	471129	344
YLR157C	ASP3-2	chr12	-	471641	472729	1088
YLR157C-C	YLR157C-C	chr12	-	480861	480992	131
YLR157W-D	YLR157W-D	chr12	+	474437	474778	341
YLR157W-E	YLR157W-E	chr12	+	480675	480839	164
YLR158C	ASP3-3	chr12	-	481351	482439	1088
YLR159C-A	YLR159C-A	chr12	-	484513	484644	131
YLR159W	YLR159W	chr12	+	484147	484491	344
YLR160C	ASP3-4	chr12	-	485003	486091	1088
YLR161W	YLR161W	chr12	+	487799	488143	344
YLR162W	YLR162W	chr12	+	490965	493358	2393
YLR162W-A	YLR162W-A	chr12	+	493835	494023	188
YLR163C	MAS1	chr12	-	495294	496682	1388
YLR163W-A	YLR163W-A	chr12	+	496240	496353	113
YLR164W	YLR164W	chr12	+	497312	497818	506
YLR165C	PUS5	chr12	-	497923	498687	764
YLR166C	SEC10	chr12	-	498857	501472	2615
YLR167W	RPS31	chr12	+	502374	502832	458
YLR168C	YLR168C	chr12	-	503005	503697	692
YLR169W	YLR169W	chr12	+	503762	504115	353
YLR170C	APS1	chr12	-	504006	504476	470
YLR171W	YLR171W	chr12	+	504160	504549	389
YLR172C	DPH5	chr12	-	504687	505589	902
YLR173W	YLR173W	chr12	+	505849	507675	1826
YLR174W	IDP2	chr12	+	508019	509257	1238
YLR175W	CBF5	chr12	+	509563	511014	1451
YLR176C	RFX1	chr12	-	511227	513660	2433
YLR177W	YLR177W	chr12	+	514484	516370	1886
YLR178C	TFS1	chr12	-	516592	517251	659
YLR179C	YLR179C	chr12	-	517536	518141	605
YLR180W	SAM1	chr12	+	518684	519832	1148
YLR181C	VTA1	chr12	-	520100	521092	992
YLR182W	SWI6	chr12	+	521362	523773	2411
YLR183C	TOS4	chr12	-	523965	525434	1469
YLR184W	YLR184W	chr12	+	525528	525874	346
YLR185W	RPL37A	chr12	+	526084	526709	625
YLR186W	EMG1	chr12	+	527053	527811	758
YLR187W	SKG3	chr12	+	528286	531366	3080
YLR188W	MDL1	chr12	+	531722	533809	2087
YLR189C	ATG26	chr12	-	534218	537814	3596
YLR190W	MMR1	chr12	+	538635	540110	1475
YLR191W	PEX13	chr12	+	540690	541850	1160
YLR192C	HCR1	chr12	-	542210	543007	797
YLR193C	UPS1	chr12	-	543424	543951	527
YLR194C	YLR194C	chr12	-	544223	544987	764
YLR195C	NMT1	chr12	-	545351	546718	1367
YLR196W	PWP1	chr12	+	547380	549110	1730
YLR197W	SIK1	chr12	+	549510	551024	1514
YLR198C	YLR198C	chr12	-	550699	551058	359
YLR199C	PBA1	chr12	-	551264	552180	916
YLR200W	YKE2	chr12	+	552423	552767	344
YLR201C	COQ9	chr12	-	552939	553721	782
YLR202C	YLR202C	chr12	-	553622	554064	442
YLR203C	MSS51	chr12	-	554078	555388	1310
YLR204W	QRI5	chr12	+	555697	556035	338
YLR205C	HMX1	chr12	-	556153	557109	956
YLR206W	ENT2	chr12	+	558018	559862	1844
YLR207W	HRD3	chr12	+	560232	562736	2504
YLR208W	SEC13	chr12	+	562998	563891	893
YLR209C	PNP1	chr12	-	564244	565179	935
YLR210W	CLB4	chr12	+	565455	566837	1382
YLR211C	YLR211C	chr12	-	567229	567968	739
YLR212C	TUB4	chr12	-	568297	569718	1421
YLR213C	CRR1	chr12	-	570087	571355	1268
YLR214W	FRE1	chr12	+	572000	574060	2060
YLR215C	CDC123	chr12	-	574209	575291	1082
YLR216C	CPR6	chr12	-	575529	576644	1115
YLR217W	YLR217W	chr12	+	576342	576665	323
YLR218C	YLR218C	chr12	-	576899	577351	452
YLR219W	MSC3	chr12	+	577585	579771	2186
YLR220W	CCC1	chr12	+	580258	581226	968
YLR221C	RSA3	chr12	-	581794	582456	662
YLR222C	UTP13	chr12	-	582753	585206	2453
YLR222C-A	YLR222C-A	chr12	-	585440	585670	230
YLR223C	IFH1	chr12	-	585667	588923	3256
YLR224W	YLR224W	chr12	+	589901	591010	1109
YLR225C	YLR225C	chr12	-	591132	592355	1223
YLR226W	BUR2	chr12	+	592791	593978	1187
YLR227C	ADY4	chr12	-	593999	595480	1481
YLR228C	ECM22	chr12	-	597538	599985	2447
YLR229C	CDC42	chr12	-	601739	602314	575
YLR230W	YLR230W	chr12	+	602101	602406	305
YLR231C	BNA5	chr12	-	604962	606323	1361
YLR232W	YLR232W	chr12	+	606034	606381	347
YLR233C	EST1	chr12	-	606629	608728	2099
YLR234W	TOP3	chr12	+	608987	610957	1970
YLR235C	YLR235C	chr12	-	610736	611134	398
YLR236C	YLR236C	chr12	-	610998	611321	323
YLR237W	THI7	chr12	+	611569	613365	1796
YLR238W	FAR10	chr12	+	613958	615394	1436
YLR239C	LIP2	chr12	-	615534	616519	985
YLR240W	VPS34	chr12	+	616733	619360	2627
YLR241W	YLR241W	chr12	+	619673	622021	2348
YLR242C	ARV1	chr12	-	622119	623084	965
YLR243W	YLR243W	chr12	+	623404	624222	818
YLR244C	MAP1	chr12	-	624368	625531	1163
YLR245C	CDD1	chr12	-	625700	626128	428
YLR246W	ERF2	chr12	+	626316	627395	1079
YLR247C	IRC20	chr12	-	627881	632551	4670
YLR248W	RCK2	chr12	+	633446	635278	1832
YLR249W	YEF3	chr12	+	635972	639106	3134
YLR250W	SSP120	chr12	+	639511	640215	704
YLR251W	SYM1	chr12	+	640658	641251	593
YLR252W	YLR252W	chr12	+	641151	641456	305
YLR253W	YLR253W	chr12	+	641821	643530	1709
YLR254C	NDL1	chr12	-	643599	644168	569
YLR255C	YLR255C	chr12	-	644795	645156	361
YLR256W	HAP1	chr12	+	645619	650026	4407
YLR257W	YLR257W	chr12	+	652108	653073	965
YLR258W	GSY2	chr12	+	653998	656115	2117
YLR259C	HSP60	chr12	-	656566	658284	1718
YLR260W	LCB5	chr12	+	659126	661162	2036
YLR261C	VPS63	chr12	-	661493	661819	326
YLR262C	YPT6	chr12	-	661500	662147	647
YLR262C-A	TMA7	chr12	-	662724	662918	194
YLR263W	RED1	chr12	+	663591	666074	2483
YLR264C-A	YLR264C-A	chr12	-	667077	667193	116
YLR264W	RPS28B	chr12	+	666381	666584	203
YLR265C	NEJ1	chr12	-	667676	668704	1028
YLR266C	PDR8	chr12	-	668868	670973	2105
YLR267W	BOP2	chr12	+	671461	673173	1712
YLR268W	SEC22	chr12	+	673449	674093	644
YLR269C	YLR269C	chr12	-	674115	674465	350
YLR270W	DCS1	chr12	+	674435	675487	1052
YLR271W	YLR271W	chr12	+	675987	676811	824
YLR272C	YCS4	chr12	-	676922	680455	3533
YLR273C	PIG1	chr12	-	683357	685303	1946
YLR274W	MCM5	chr12	+	685829	688156	2327
YLR275W	SMD2	chr12	+	688652	689074	422
YLR276C	DBP9	chr12	-	689320	691104	1784
YLR277C	YSH1	chr12	-	691429	693714	2285
YLR278C	YLR278C	chr12	-	694214	698239	4025
YLR279W	YLR279W	chr12	+	698520	698908	388
YLR280C	YLR280C	chr12	-	698693	699043	350
YLR281C	YLR281C	chr12	-	698703	699170	467
YLR282C	YLR282C	chr12	-	699281	699622	341
YLR283W	YLR283W	chr12	+	699396	700340	944
YLR284C	ECI1	chr12	-	700408	701250	842
YLR285C-A	YLR285C-A	chr12	-	702378	702548	170
YLR285W	NNT1	chr12	+	701570	702355	785
YLR286C	CTS1	chr12	-	702658	704315	1657
YLR286W-A	YLR286W-A	chr12	+	702772	702906	134
YLR287C	YLR287C	chr12	-	705171	706238	1067
YLR287C-A	RPS30A	chr12	-	706719	707314	595
YLR288C	MEC3	chr12	-	707633	709057	1424
YLR289W	GUF1	chr12	+	709242	711179	1937
YLR290C	YLR290C	chr12	-	711298	712131	833
YLR291C	GCD7	chr12	-	712473	713618	1145
YLR292C	SEC72	chr12	-	713945	714526	581
YLR293C	GSP1	chr12	-	714927	715586	659
YLR294C	YLR294C	chr12	-	715857	716186	329
YLR295C	ATP14	chr12	-	716155	716529	374
YLR296W	YLR296W	chr12	+	717134	717455	321
YLR297W	YLR297W	chr12	+	718195	718584	389
YLR298C	YHC1	chr12	-	718872	719567	695
YLR299C-A	YLR299C-A	chr12	-	722062	722154	92
YLR299W	ECM38	chr12	+	720220	722202	1982
YLR300W	EXG1	chr12	+	723106	724452	1346
YLR301W	YLR301W	chr12	+	724976	725710	734
YLR302C	YLR302C	chr12	-	726004	726367	363
YLR303W	MET17	chr12	+	726356	727690	1334
YLR304C	ACO1	chr12	-	729026	731362	2336
YLR305C	STT4	chr12	-	731975	737677	5702
YLR306W	UBC12	chr12	+	737966	738666	700
YLR307C-A	YLR307C-A	chr12	-	740662	740925	263
YLR307W	CDA1	chr12	+	739434	740339	905
YLR308W	CDA2	chr12	+	741753	742691	938
YLR309C	IMH1	chr12	-	742849	745584	2735
YLR310C	CDC25	chr12	-	746039	750808	4769
YLR311C	YLR311C	chr12	-	751080	751416	336
YLR312C	QNQ1	chr12	-	751441	752637	1196
YLR312W-A	MRPL15	chr12	+	753283	754044	761
YLR313C	SPH1	chr12	-	754158	756143	1985
YLR314C	CDC3	chr12	-	756376	757938	1562
YLR315W	NKP2	chr12	+	758609	759070	461
YLR316C	TAD3	chr12	-	759067	760158	1091
YLR317W	YLR317W	chr12	+	759456	759890	434
YLR318W	EST2	chr12	+	760338	762988	2650
YLR319C	BUD6	chr12	-	763110	765476	2366
YLR320W	MMS22	chr12	+	765736	770100	4364
YLR321C	SFH1	chr12	-	770380	771660	1280
YLR322W	VPS65	chr12	+	771424	771738	314
YLR323C	CWC24	chr12	-	771969	772748	779
YLR324W	PEX30	chr12	+	773011	774582	1571
YLR325C	RPL38	chr12	-	774939	775175	236
YLR326W	YLR326W	chr12	+	775970	776692	722
YLR327C	TMA10	chr12	-	776923	777183	260
YLR328W	NMA1	chr12	+	778710	779915	1205
YLR329W	REC102	chr12	+	780239	781130	891
YLR330W	CHS5	chr12	+	781460	783454	1994
YLR331C	JIP3	chr12	-	784444	784821	377
YLR332W	MID2	chr12	+	784451	785581	1130
YLR333C	RPS25B	chr12	-	794368	794694	326
YLR334C	YLR334C	chr12	-	795493	795873	380
YLR335W	NUP2	chr12	+	796225	798387	2162
YLR336C	SGD1	chr12	-	798492	801191	2699
YLR337C	VRP1	chr12	-	801448	803901	2453
YLR338W	OPI9	chr12	+	803141	803998	857
YLR339C	YLR339C	chr12	-	804579	805130	551
YLR340W	RPP0	chr12	+	804682	805620	938
YLR341W	SPO77	chr12	+	806180	807613	1433
YLR342W	FKS1	chr12	+	808793	814423	5630
YLR342W-A	YLR342W-A	chr12	+	814606	814779	173
YLR343W	GAS2	chr12	+	814890	816557	1667
YLR344W	RPL26A	chr12	+	818106	818936	830
YLR345W	YLR345W	chr12	+	819305	820834	1529
YLR346C	YLR346C	chr12	-	821082	821387	305
YLR347C	KAP95	chr12	-	822620	825205	2585
YLR347W-A	YLR347W-A	chr12	+	823581	823721	140
YLR348C	DIC1	chr12	-	825769	826665	896
YLR349W	YLR349W	chr12	+	826313	826821	508
YLR350W	ORM2	chr12	+	827525	828175	650
YLR351C	NIT3	chr12	-	828290	829165	875
YLR352W	YLR352W	chr12	+	829916	832338	2422
YLR353W	BUD8	chr12	+	833151	834959	1808
YLR354C	TAL1	chr12	-	835146	836153	1007
YLR355C	ILV5	chr12	-	836861	838048	1187
YLR356W	YLR356W	chr12	+	839116	839709	593
YLR357W	RSC2	chr12	+	840126	842795	2669
YLR358C	YLR358C	chr12	-	842282	842845	563
YLR359W	ADE13	chr12	+	843077	844525	1448
YLR360W	VPS38	chr12	+	844898	846217	1319
YLR361C	DCR2	chr12	-	846183	847919	1736
YLR361C-A	YLR361C-A	chr12	-	848178	848474	296
YLR362W	STE11	chr12	+	848661	850814	2153
YLR363C	NMD4	chr12	-	851290	851946	656
YLR363W-A	YLR363W-A	chr12	+	852256	852513	257
YLR364C-A	YLR364C-A	chr12	-	854318	854440	122
YLR364W	YLR364W	chr12	+	852857	853186	329
YLR365W	YLR365W	chr12	+	853994	854326	332
YLR366W	YLR366W	chr12	+	854333	854638	305
YLR367W	RPS22B	chr12	+	855237	856112	875
YLR368W	MDM30	chr12	+	856335	858131	1796
YLR369W	SSQ1	chr12	+	858347	860320	1973
YLR370C	ARC18	chr12	-	860514	861050	536
YLR371W	ROM2	chr12	+	861510	865589	4079
YLR372W	SUR4	chr12	+	866158	867195	1037
YLR373C	VID22	chr12	-	867466	870171	2705
YLR374C	YLR374C	chr12	-	870257	870646	389
YLR375W	STP3	chr12	+	870501	871532	1031
YLR376C	PSY3	chr12	-	871631	872359	728
YLR377C	FBP1	chr12	-	872586	873632	1046
YLR378C	SEC61	chr12	-	874577	876019	1442
YLR379W	YLR379W	chr12	+	875763	876138	375
YLR380W	CSR1	chr12	+	877071	878297	1226
YLR381W	CTF3	chr12	+	878512	880713	2201
YLR382C	NAM2	chr12	-	880858	883542	2684
YLR383W	SMC6	chr12	+	884078	887422	3344
YLR384C	IKI3	chr12	-	887641	891690	4049
YLR385C	SWC7	chr12	-	891782	892180	398
YLR386W	VAC14	chr12	+	892418	895060	2642
YLR387C	REH1	chr12	-	895164	896462	1298
YLR388W	RPS29A	chr12	+	897441	897611	170
YLR389C	STE23	chr12	-	898367	901450	3083
YLR390W	ECM19	chr12	+	901856	902194	338
YLR390W-A	CCW14	chr12	+	902514	903230	716
YLR392C	YLR392C	chr12	-	903539	905095	1556
YLR393W	ATP10	chr12	+	905869	906708	839
YLR394W	CST9	chr12	+	906740	908188	1448
YLR395C	COX8	chr12	-	908519	908755	236
YLR396C	VPS33	chr12	-	909025	911100	2075
YLR397C	AFG2	chr12	-	911340	913682	2342
YLR398C	SKI2	chr12	-	913946	917809	3863
YLR399C	BDF1	chr12	-	918326	920386	2060
YLR399W-A	YLR399W-A	chr12	+	919659	919763	104
YLR400W	YLR400W	chr12	+	920853	921326	473
YLR401C	DUS3	chr12	-	921232	923238	2006
YLR402W	YLR402W	chr12	+	923354	923870	516
YLR403W	SFP1	chr12	+	924358	926409	2051
YLR404W	YLR404W	chr12	+	927533	928390	857
YLR405W	DUS4	chr12	+	928579	929682	1103
YLR406C	RPL31B	chr12	-	929855	930545	690
YLR406C-A	YLR406C-A	chr12	-	930996	931127	131
YLR407W	YLR407W	chr12	+	931740	932430	690
YLR408C	YLR408C	chr12	-	932657	933025	368
YLR409C	UTP21	chr12	-	933187	936006	2819
YLR410W	VIP1	chr12	+	936313	939753	3440
YLR411W	CTR3	chr12	+	940060	940785	725
YLR412C-A	YLR412C-A	chr12	-	943075	943281	206
YLR412W	YLR412W	chr12	+	941176	942000	824
YLR413W	YLR413W	chr12	+	943961	945988	2027
YLR414C	YLR414C	chr12	-	946158	946949	791
YLR415C	YLR415C	chr12	-	947064	947403	339
YLR416C	YLR416C	chr12	-	947296	947695	399
YLR417W	VPS36	chr12	+	947816	949516	1700
YLR418C	CDC73	chr12	-	949720	950901	1181
YLR419W	YLR419W	chr12	+	951232	955539	4307
YLR420W	URA4	chr12	+	959695	960789	1094
YLR421C	RPN13	chr12	-	961000	961470	470
YLR422W	YLR422W	chr12	+	961807	967605	5798
YLR423C	ATG17	chr12	-	967827	969080	1253
YLR424W	SPP382	chr12	+	969305	971431	2126
YLR425W	TUS1	chr12	+	980023	983946	3923
YLR426W	YLR426W	chr12	+	984191	985242	1051
YLR427W	MAG2	chr12	+	985557	987569	2012
YLR428C	YLR428C	chr12	-	987746	988090	344
YLR429W	CRN1	chr12	+	987906	989861	1955
YLR430W	SEN1	chr12	+	990563	997261	6698
YLR431C	ATG23	chr12	-	997465	998826	1361
YLR432W	IMD3	chr12	+	999678	1001249	1571
YLR433C	CNA1	chr12	-	1001468	1003129	1661
YLR434C	YLR434C	chr12	-	1003146	1003533	387
YLR435W	TSR2	chr12	+	1003503	1004120	617
YLR436C	ECM30	chr12	-	1004546	1008369	3823
YLR437C	YLR437C	chr12	-	1008746	1009141	395
YLR437C-A	YLR437C-A	chr12	-	1009583	1009810	227
YLR438C-A	LSM3	chr12	-	1011033	1011302	269
YLR438W	CAR2	chr12	+	1009625	1010899	1274
YLR439W	MRPL4	chr12	+	1011621	1012580	959
YLR440C	SEC39	chr12	-	1012700	1014829	2129
YLR441C	RPS1A	chr12	-	1015273	1016040	767
YLR442C	SIR3	chr12	-	1016445	1019381	2936
YLR443W	ECM7	chr12	+	1019755	1021101	1346
YLR444C	YLR444C	chr12	-	1020816	1021118	302
YLR445W	YLR445W	chr12	+	1021319	1021967	648
YLR446W	YLR446W	chr12	+	1022345	1023646	1301
YLR447C	VMA6	chr12	-	1023980	1025017	1037
YLR448W	RPL6B	chr12	+	1025978	1026892	914
YLR449W	FPR4	chr12	+	1027960	1029159	1199
YLR450W	HMG2	chr12	+	1029774	1032911	3137
YLR451W	LEU3	chr12	+	1033240	1035903	2663
YLR452C	SST2	chr12	-	1036419	1038515	2096
YLR453C	RIF2	chr12	-	1038948	1040135	1187
YLR454W	FMP27	chr12	+	1041159	1049045	7886
YLR455W	YLR455W	chr12	+	1052247	1053161	914
YLR456W	YLR456W	chr12	+	1053687	1054301	614
YLR457C	NBP1	chr12	-	1054429	1055388	959
YLR458W	YLR458W	chr12	+	1055072	1055452	380
YLR459W	GAB1	chr12	+	1055952	1057136	1184
YLR460C	YLR460C	chr12	-	1058371	1059501	1130
YLR461W	PAU4	chr12	+	1061824	1062186	362
YLR462W	YLR462W	chr12	+	1064890	1065531	641
YLR463C	YLR463C	chr12	-	1065235	1065783	548
YLR464W	YLR464W	chr12	+	1065539	1066067	528
YLR465C	BSC3	chr12	-	1066012	1066067	55
YLR466C-A	YLR466C-A	chr12	-	1066067	1066068	1
YLR466C-B	YLR466C-B	chr12	-	1066068	1066068	0
YLR466W	YRF1-4	chr12	+	1066054	1066068	14
YLR467C-A	YLR467C-A	chr12	-	1070030	1070514	484
YLR467W	YRF1-5	chr12	+	1066068	1070880	4812
YML001W	YPT7	chr13	+	265907	266533	626
YML002W	YML002W	chr13	+	263268	265481	2213
YML003W	YML003W	chr13	+	262209	263082	873
YML004C	GLO1	chr13	-	260430	261410	980
YML005W	TRM12	chr13	+	258950	260336	1386
YML006C	GIS4	chr13	-	253888	256212	2324
YML007C-A	YML007C-A	chr13	-	250958	251068	110
YML007W	YAP1	chr13	+	251644	253596	1952
YML008C	ERG6	chr13	-	249635	250786	1151
YML009C	MRPL39	chr13	-	249100	249312	212
YML009C-A	YML009C-A	chr13	-	248471	248797	326
YML009W-B	YML009W-B	chr13	+	248231	248707	476
YML010W	SPT5	chr13	+	245470	248664	3194
YML011C	RAD33	chr13	-	244690	245223	533
YML012C-A	YML012C-A	chr13	-	243332	243709	377
YML012W	ERV25	chr13	+	243911	244546	635
YML013W	UBX2	chr13	+	241944	243698	1754
YML014W	TRM9	chr13	+	241020	241859	839
YML015C	TAF11	chr13	-	239785	240825	1040
YML016C	PPZ1	chr13	-	237250	239328	2078
YML017W	PSP2	chr13	+	234393	236533	2140
YML018C	YML018C	chr13	-	232578	233759	1181
YML019W	OST6	chr13	+	231266	232264	998
YML020W	YML020W	chr13	+	228958	230952	1994
YML021C	UNG1	chr13	-	227543	228622	1079
YML022W	APT1	chr13	+	226745	227308	563
YML023C	NSE5	chr13	-	224802	226472	1670
YML024W	RPS17A	chr13	+	223697	224505	808
YML025C	YML6	chr13	-	222214	223173	959
YML026C	RPS18B	chr13	-	220795	221636	841
YML027W	YOX1	chr13	+	219214	220371	1157
YML028W	TSA1	chr13	+	217948	218538	590
YML029W	USA1	chr13	+	215172	217688	2516
YML030W	YML030W	chr13	+	214245	214724	479
YML031C-A	YML031C-A	chr13	-	211894	212229	335
YML031W	NDC1	chr13	+	211997	213964	1967
YML032C	RAD52	chr13	-	210323	211738	1415
YML034C-A	YML034C-A	chr13	-	207231	207629	398
YML034W	SRC1	chr13	+	207328	209963	2635
YML035C	AMD1	chr13	-	204236	206668	2432
YML036W	CGI121	chr13	+	203450	204101	651
YML037C	YML037C	chr13	-	202194	203216	1022
YML038C	YMD8	chr13	-	200583	201911	1328
YML041C	VPS71	chr13	-	196272	197114	842
YML042W	CAT2	chr13	+	194147	196159	2012
YML043C	RRN11	chr13	-	191593	193116	1523
YML046W	PRP39	chr13	+	188741	190630	1889
YML047C	PRM6	chr13	-	187284	188342	1058
YML047W-A	YML047W-A	chr13	+	187160	187525	365
YML048W	GSF2	chr13	+	185735	186946	1211
YML049C	RSE1	chr13	-	181540	185613	4073
YML050W	YML050W	chr13	+	180459	181394	935
YML051W	GAL80	chr13	+	178914	180221	1307
YML052W	SUR7	chr13	+	177722	178630	908
YML053C	YML053C	chr13	-	176446	177075	629
YML054C	CYB2	chr13	-	173199	174974	1775
YML054C-A	YML054C-A	chr13	-	175288	175446	158
YML055W	SPC2	chr13	+	172461	172997	536
YML056C	IMD4	chr13	-	169864	171847	1983
YML057C-A	YML057C-A	chr13	-	167693	168082	389
YML057W	CMP2	chr13	+	167850	169664	1814
YML058W	SML1	chr13	+	167053	167367	314
YML058W-A	HUG1	chr13	+	166431	166637	206
YML059C	NTE1	chr13	-	160892	165931	5039
YML060W	OGG1	chr13	+	159544	160674	1130
YML061C	PIF1	chr13	-	156626	159205	2579
YML062C	MFT1	chr13	-	155178	156356	1178
YML063W	RPS1B	chr13	+	154155	154922	767
YML064C	TEM1	chr13	-	152815	153552	737
YML065W	ORC1	chr13	+	149886	152630	2744
YML066C	SMA2	chr13	-	148101	149210	1109
YML067C	ERV41	chr13	-	146740	147891	1151
YML068W	ITT1	chr13	+	145227	146621	1394
YML069W	POB3	chr13	+	143177	144835	1658
YML070W	DAK1	chr13	+	141152	142906	1754
YML071C	COG8	chr13	-	137521	139269	1748
YML072C	TCB3	chr13	-	132502	137139	4637
YML073C	RPL6A	chr13	-	130997	131943	946
YML074C	FPR3	chr13	-	127868	129094	1226
YML075C	HMG1	chr13	-	123513	126677	3164
YML076C	WAR1	chr13	-	120292	123126	2834
YML077W	BET5	chr13	+	119644	120123	479
YML078W	CPR3	chr13	+	118780	119328	548
YML079W	YML079W	chr13	+	118013	118618	605
YML080W	DUS1	chr13	+	116572	117843	1271
YML081C-A	ATP18	chr13	-	111751	111930	179
YML081W	YML081W	chr13	+	112545	116299	3754
YML082W	YML082W	chr13	+	109630	111579	1949
YML083C	YML083C	chr13	-	107562	108818	1256
YML084W	YML084W	chr13	+	107263	107565	302
YML085C	TUB1	chr13	-	105714	107174	1460
YML086C	ALO1	chr13	-	103561	105141	1580
YML087C	YML087C	chr13	-	102202	103140	938
YML088W	UFO1	chr13	+	100006	102012	2006
YML089C	YML089C	chr13	-	98812	99180	368
YML090W	YML090W	chr13	+	98514	98901	387
YML091C	RPM2	chr13	-	94893	98501	3608
YML092C	PRE8	chr13	-	93765	94517	752
YML093W	UTP14	chr13	+	90869	93568	2699
YML094C-A	YML094C-A	chr13	-	89998	90399	401
YML094W	GIM5	chr13	+	90054	90628	574
YML095C	RAD10	chr13	-	89260	89892	632
YML096W	YML096W	chr13	+	87688	89265	1577
YML097C	VPS9	chr13	-	86113	87468	1355
YML098W	TAF13	chr13	+	85047	85550	503
YML099C	ARG81	chr13	-	82177	84819	2642
YML099W-A	YML099W-A	chr13	+	82008	82337	329
YML100W	TSL1	chr13	+	78403	81699	3296
YML100W-A	YML100W-A	chr13	+	77916	78090	174
YML101C	CUE4	chr13	-	77513	77866	353
YML101C-A	YML101C-A	chr13	-	77187	77504	317
YML102W	CAC2	chr13	+	76072	77478	1406
YML103C	NUP188	chr13	-	70369	75327	4958
YML104C	MDM1	chr13	-	66726	70108	3382
YML105C	SEC65	chr13	-	65654	66475	821
YML106W	URA5	chr13	+	64561	65241	680
YML107C	PML39	chr13	-	63053	64057	1004
YML108W	YML108W	chr13	+	62581	62898	317
YML109W	ZDS2	chr13	+	59424	62255	2831
YML110C	COQ5	chr13	-	57815	58738	923
YML111W	BUL2	chr13	+	54723	57485	2762
YML112W	CTK3	chr13	+	52838	53728	890
YML113W	DAT1	chr13	+	51826	52566	740
YML114C	TAF8	chr13	-	49823	51355	1532
YML115C	VAN1	chr13	-	47968	49575	1607
YML116W	ATR1	chr13	+	45977	47605	1628
YML116W-A	YML116W-A	chr13	+	45253	45555	302
YML117W	NAB6	chr13	+	42024	45428	3404
YML118W	NGL3	chr13	+	40115	41632	1517
YML119W	YML119W	chr13	+	38392	39465	1073
YML120C	NDI1	chr13	-	36047	37588	1541
YML121W	GTR1	chr13	+	34709	35641	932
YML122C	YML122C	chr13	-	33858	34238	380
YML123C	PHO84	chr13	-	31857	33620	1763
YML124C	TUB3	chr13	-	29863	31498	1635
YML125C	PGA3	chr13	-	28590	29528	938
YML126C	ERG13	chr13	-	26889	28364	1475
YML127W	RSC9	chr13	+	24896	26641	1745
YML128C	MSC1	chr13	-	22967	24508	1541
YML129C	COX14	chr13	-	22374	22586	212
YML130C	ERO1	chr13	-	19318	21009	1691
YML131W	YML131W	chr13	+	18033	19130	1097
YML132W	COS3	chr13	+	14269	16216	1947
YML133C	YML133C	chr13	-	2196	6419	4223
YML133W-A	YML133W-A	chr13	+	3345	3920	575
YML133W-B	YML133W-B	chr13	+	2562	3044	482
YMR001C	CDC5	chr13	-	267741	269858	2117
YMR001C-A	YMR001C-A	chr13	-	270069	270299	230
YMR002W	MIC17	chr13	+	270915	271385	470
YMR003W	YMR003W	chr13	+	271838	272434	596
YMR004W	MVP1	chr13	+	272737	274272	1535
YMR005W	TAF4	chr13	+	274765	275931	1166
YMR006C	PLB2	chr13	-	276281	278401	2120
YMR007W	YMR007W	chr13	+	278680	279060	380
YMR008C	PLB1	chr13	-	279310	281340	2030
YMR009W	ADI1	chr13	+	282858	283397	539
YMR010W	YMR010W	chr13	+	283857	285074	1217
YMR011W	HXT2	chr13	+	286837	288462	1625
YMR012W	CLU1	chr13	+	289894	293727	3833
YMR013C	SEC59	chr13	-	293938	295497	1559
YMR013C-A	YMR013C-A	chr13	-	295230	295379	149
YMR013W-A	YMR013W-A	chr13	+	297071	297151	80
YMR014W	BUD22	chr13	+	297628	299187	1559
YMR015C	ERG5	chr13	-	299630	301246	1616
YMR016C	SOK2	chr13	-	301997	304351	2354
YMR017W	SPO20	chr13	+	306235	307428	1193
YMR018W	YMR018W	chr13	+	308949	310493	1544
YMR019W	STB4	chr13	+	310897	313748	2851
YMR020W	FMS1	chr13	+	314120	315646	1526
YMR021C	MAC1	chr13	-	315908	317161	1253
YMR022W	UBC7	chr13	+	317423	317920	497
YMR023C	MSS1	chr13	-	318180	319760	1580
YMR024W	MRPL3	chr13	+	321443	322615	1172
YMR025W	CSI1	chr13	+	322860	323747	887
YMR026C	PEX12	chr13	-	323796	324995	1199
YMR027W	YMR027W	chr13	+	325437	326849	1412
YMR028W	TAP42	chr13	+	327042	328142	1100
YMR029C	FAR8	chr13	-	328220	329791	1571
YMR030W	RSF1	chr13	+	330353	331483	1130
YMR030W-A	YMR030W-A	chr13	+	336878	337167	289
YMR031C	YMR031C	chr13	-	331778	334309	2531
YMR031W-A	YMR031W-A	chr13	+	334275	334601	326
YMR032W	HOF1	chr13	+	334863	336872	2009
YMR033W	ARP9	chr13	+	337352	338841	1489
YMR034C	YMR034C	chr13	-	338982	340286	1304
YMR035W	IMP2	chr13	+	340707	341240	533
YMR036C	MIH1	chr13	-	341422	343086	1664
YMR037C	MSN2	chr13	-	343970	346084	2114
YMR038C	CCS1	chr13	-	347078	347827	749
YMR039C	SUB1	chr13	-	348211	349089	878
YMR040W	YET2	chr13	+	349948	350430	482
YMR041C	ARA2	chr13	-	350533	351540	1007
YMR042W	ARG80	chr13	+	352169	352702	533
YMR043W	MCM1	chr13	+	353433	354305	872
YMR044W	IOC4	chr13	+	354959	356386	1427
YMR047C	NUP116	chr13	-	357020	360361	3341
YMR048W	CSM3	chr13	+	360637	361581	944
YMR049C	ERB1	chr13	-	361741	364164	2423
YMR052C-A	YMR052C-A	chr13	-	368399	368762	363
YMR052W	FAR3	chr13	+	367916	368530	614
YMR053C	STB2	chr13	-	368674	371226	2552
YMR054W	STV1	chr13	+	371631	374303	2672
YMR055C	BUB2	chr13	-	374428	375348	920
YMR056C	AAC1	chr13	-	375641	376570	929
YMR057C	YMR057C	chr13	-	376685	377044	359
YMR058W	FET3	chr13	+	377136	379046	1910
YMR059W	SEN15	chr13	+	379413	379799	386
YMR060C	SAM37	chr13	-	379846	380829	983
YMR061W	RNA14	chr13	+	381068	383100	2032
YMR062C	ECM40	chr13	-	383365	384690	1325
YMR063W	RIM9	chr13	+	385389	386108	719
YMR064W	AEP1	chr13	+	386215	387771	1556
YMR065W	KAR5	chr13	+	388013	389527	1514
YMR066W	SOV1	chr13	+	389852	392548	2696
YMR067C	UBX4	chr13	-	392635	393885	1250
YMR068W	AVO2	chr13	+	394615	395895	1280
YMR069W	NAT4	chr13	+	396020	396877	857
YMR070W	MOT3	chr13	+	397464	398918	1454
YMR071C	TVP18	chr13	-	399054	399557	503
YMR072W	ABF2	chr13	+	399861	400412	551
YMR073C	IRC21	chr13	-	400559	401164	605
YMR074C	YMR074C	chr13	-	401327	401764	437
YMR075C-A	YMR075C-A	chr13	-	403977	404342	365
YMR075W	RCO1	chr13	+	402271	404325	2054
YMR076C	PDS5	chr13	-	404485	408318	3833
YMR077C	VPS20	chr13	-	410032	410697	665
YMR078C	CTF18	chr13	-	411051	413276	2225
YMR079W	SEC14	chr13	+	413537	414607	1070
YMR080C	NAM7	chr13	-	415258	418173	2915
YMR081C	ISF1	chr13	-	418625	419641	1016
YMR082C	YMR082C	chr13	-	420316	420672	356
YMR083W	ADH3	chr13	+	423327	424454	1127
YMR084W	YMR084W	chr13	+	425166	425955	789
YMR085W	YMR085W	chr13	+	426030	427328	1298
YMR086C-A	YMR086C-A	chr13	-	430565	430899	334
YMR086W	YMR086W	chr13	+	427747	430629	2882
YMR087W	YMR087W	chr13	+	431062	431916	854
YMR088C	VBA1	chr13	-	431949	433637	1688
YMR089C	YTA12	chr13	-	434144	436621	2477
YMR090W	YMR090W	chr13	+	437780	438463	683
YMR091C	NPL6	chr13	-	438593	439900	1307
YMR092C	AIP1	chr13	-	440167	442014	1847
YMR093W	UTP15	chr13	+	442550	444091	1541
YMR094W	CTF13	chr13	+	444360	445796	1436
YMR095C	SNO1	chr13	-	445820	446494	674
YMR096W	SNZ1	chr13	+	446943	447836	893
YMR097C	MTG1	chr13	-	447959	449061	1102
YMR098C	YMR098C	chr13	-	449305	451143	1838
YMR099C	YMR099C	chr13	-	452804	453697	893
YMR100W	MUB1	chr13	+	455169	457031	1862
YMR101C	SRT1	chr13	-	457313	458344	1031
YMR102C	YMR102C	chr13	-	458716	461220	2504
YMR103C	YMR103C	chr13	-	461769	462131	362
YMR104C	YPK2	chr13	-	462287	464320	2033
YMR105C	PGM2	chr13	-	464765	466474	1709
YMR105W-A	YMR105W-A	chr13	+	466932	467126	194
YMR106C	YKU80	chr13	-	467169	469058	1889
YMR107W	SPG4	chr13	+	472821	473168	347
YMR108W	ILV2	chr13	+	473873	475936	2063
YMR109W	MYO5	chr13	+	476376	480035	3659
YMR110C	HFD1	chr13	-	480183	481781	1598
YMR111C	YMR111C	chr13	-	482193	483581	1388
YMR112C	MED11	chr13	-	483889	484284	395
YMR113W	FOL3	chr13	+	484786	486069	1283
YMR114C	YMR114C	chr13	-	486130	487235	1105
YMR115W	FMP24	chr13	+	487490	488994	1504
YMR116C	ASC1	chr13	-	489241	490473	1232
YMR117C	SPC24	chr13	-	491035	491676	641
YMR118C	YMR118C	chr13	-	491929	492519	590
YMR119W	ASI1	chr13	+	495360	497234	1874
YMR119W-A	YMR119W-A	chr13	+	497023	497396	373
YMR120C	ADE17	chr13	-	497530	499308	1778
YMR121C	RPL15B	chr13	-	499762	500376	614
YMR122C	YMR122C	chr13	-	500729	501103	374
YMR122W-A	YMR122W-A	chr13	+	501343	501597	254
YMR123W	PKR1	chr13	+	503747	504115	368
YMR124W	YMR124W	chr13	+	504611	507448	2837
YMR125W	STO1	chr13	+	507699	510606	2907
YMR126C	DLT1	chr13	-	510921	511949	1028
YMR127C	SAS2	chr13	-	512488	513504	1016
YMR128W	ECM16	chr13	+	513855	517658	3803
YMR129W	POM152	chr13	+	517963	521976	4013
YMR130W	YMR130W	chr13	+	522278	523186	908
YMR131C	RRB1	chr13	-	523322	524857	1535
YMR132C	JLP2	chr13	-	525103	525729	626
YMR133W	REC114	chr13	+	526367	527769	1402
YMR134W	ERG29	chr13	+	527998	528711	713
YMR135C	GID8	chr13	-	528831	530195	1364
YMR135W-A	YMR135W-A	chr13	+	530050	530583	533
YMR136W	GAT2	chr13	+	531337	533037	1700
YMR137C	PSO2	chr13	-	533134	535119	1985
YMR138W	CIN4	chr13	+	535315	535890	575
YMR139W	RIM11	chr13	+	536285	537397	1112
YMR140W	SIP5	chr13	+	537874	539343	1469
YMR141C	YMR141C	chr13	-	539895	540203	308
YMR141W-A	YMR141W-A	chr13	+	541070	541294	224
YMR142C	RPL13B	chr13	-	540365	541366	1001
YMR143W	RPS16A	chr13	+	542087	543063	976
YMR144W	YMR144W	chr13	+	543522	544550	1028
YMR145C	NDE1	chr13	-	544953	546635	1682
YMR146C	TIF34	chr13	-	547641	548684	1043
YMR147W	YMR147W	chr13	+	549357	550028	671
YMR148W	YMR148W	chr13	+	550523	550969	446
YMR149W	SWP1	chr13	+	551153	552013	860
YMR150C	IMP1	chr13	-	552113	552685	572
YMR151W	YIM2	chr13	+	552663	553102	439
YMR152W	YIM1	chr13	+	553255	554352	1097
YMR153C-A	YMR153C-A	chr13	-	555733	556068	335
YMR153W	NUP53	chr13	+	554594	556021	1427
YMR154C	RIM13	chr13	-	556158	558341	2183
YMR155W	YMR155W	chr13	+	558710	560353	1643
YMR156C	TPP1	chr13	-	560459	561175	716
YMR157C	FMP39	chr13	-	561430	562197	767
YMR158C-A	YMR158C-A	chr13	-	563346	563483	137
YMR158W	MRPS8	chr13	+	562401	562868	467
YMR158W-B	YMR158W-B	chr13	+	564626	564946	320
YMR159C	ATG16	chr13	-	564631	565083	452
YMR160W	YMR160W	chr13	+	565221	567671	2450
YMR161W	HLJ1	chr13	+	567873	568547	674
YMR162C	DNF3	chr13	-	569106	574076	4970
YMR163C	INP2	chr13	-	574426	576542	2116
YMR164C	MSS11	chr13	-	577428	579686	2258
YMR165C	PAH1	chr13	-	580176	582764	2588
YMR166C	YMR166C	chr13	-	583502	584608	1106
YMR167W	MLH1	chr13	+	585021	587330	2309
YMR168C	CEP3	chr13	-	587466	589292	1826
YMR169C	ALD3	chr13	-	589486	591006	1520
YMR170C	ALD2	chr13	-	591696	593216	1520
YMR171C	YMR171C	chr13	-	594001	595653	1652
YMR172C-A	YMR172C-A	chr13	-	597952	598335	383
YMR172W	HOT1	chr13	+	596105	598264	2159
YMR173W	DDR48	chr13	+	598812	599440	628
YMR173W-A	YMR173W-A	chr13	+	599020	599540	520
YMR174C	PAI3	chr13	-	599618	599824	206
YMR175W	SIP18	chr13	+	600473	600712	239
YMR175W-A	YMR175W-A	chr13	+	600771	600969	198
YMR176W	ECM5	chr13	+	601201	605436	4235
YMR177W	MMT1	chr13	+	606027	607559	1532
YMR178W	YMR178W	chr13	+	607939	608763	824
YMR179W	SPT21	chr13	+	609317	611593	2276
YMR180C	CTL1	chr13	-	611710	612672	962
YMR181C	YMR181C	chr13	-	613075	613539	464
YMR182C	RGM1	chr13	-	613991	614626	635
YMR182W-A	YMR182W-A	chr13	+	615248	615334	86
YMR183C	SSO2	chr13	-	616358	617244	886
YMR184W	ADD37	chr13	+	617625	618221	596
YMR185W	YMR185W	chr13	+	618459	621404	2945
YMR186W	HSC82	chr13	+	621791	623908	2117
YMR187C	YMR187C	chr13	-	624125	625420	1295
YMR188C	MRPS17	chr13	-	625727	626440	713
YMR189W	GCV2	chr13	+	626936	630040	3104
YMR190C	SGS1	chr13	-	630351	634694	4343
YMR191W	SPG5	chr13	+	635092	636213	1121
YMR192W	GYL1	chr13	+	636554	638716	2162
YMR193C-A	YMR193C-A	chr13	-	640507	640893	386
YMR193W	MRPL24	chr13	+	639472	640248	776
YMR194C-A	YMR194C-A	chr13	-	642344	642578	234
YMR194C-B	YMR194C-B	chr13	-	642027	642319	292
YMR194W	RPL36A	chr13	+	640580	641345	765
YMR195W	ICY1	chr13	+	643476	643856	380
YMR196W	YMR196W	chr13	+	644507	647773	3266
YMR197C	VTI1	chr13	-	647976	648629	653
YMR198W	CIK1	chr13	+	649176	650960	1784
YMR199W	CLN1	chr13	+	652076	653715	1639
YMR200W	ROT1	chr13	+	654183	654953	770
YMR201C	RAD14	chr13	-	655276	656475	1199
YMR202W	ERG2	chr13	+	656963	657631	668
YMR203W	TOM40	chr13	+	657897	659060	1163
YMR204C	INP1	chr13	-	659468	660730	1262
YMR205C	PFK2	chr13	-	661292	664171	2879
YMR206W	YMR206W	chr13	+	665301	666242	941
YMR207C	HFA1	chr13	-	666599	672970	6371
YMR208W	ERG12	chr13	+	673873	675204	1331
YMR209C	YMR209C	chr13	-	675316	676689	1373
YMR210W	YMR210W	chr13	+	676920	678269	1349
YMR211W	DML1	chr13	+	678486	679913	1427
YMR212C	EFR3	chr13	-	680098	682446	2348
YMR213W	CEF1	chr13	+	682784	684556	1772
YMR214W	SCJ1	chr13	+	684752	685885	1133
YMR215W	GAS3	chr13	+	686200	687774	1574
YMR216C	SKY1	chr13	-	688212	690431	2219
YMR217W	GUA1	chr13	+	691182	692759	1577
YMR218C	TRS130	chr13	-	692954	696261	3307
YMR219W	ESC1	chr13	+	696507	701483	4976
YMR220W	ERG8	chr13	+	701690	703045	1355
YMR221C	FMP42	chr13	-	703305	704819	1514
YMR222C	FSH2	chr13	-	705012	705683	671
YMR223W	UBP8	chr13	+	706089	707504	1415
YMR224C	MRE11	chr13	-	707948	710026	2078
YMR225C	MRPL44	chr13	-	710333	710776	443
YMR226C	TMA29	chr13	-	710966	711769	803
YMR227C	TAF7	chr13	-	711986	713758	1772
YMR228W	MTF1	chr13	+	713999	715024	1025
YMR229C	RRP5	chr13	-	715309	720498	5189
YMR230W	RPS10B	chr13	+	721788	722515	727
YMR230W-A	YMR230W-A	chr13	+	722642	722830	188
YMR231W	PEP5	chr13	+	722919	726008	3089
YMR232W	FUS2	chr13	+	726300	728333	2033
YMR233W	TRI1	chr13	+	728560	729240	680
YMR234W	RNH1	chr13	+	729641	730687	1046
YMR235C	RNA1	chr13	-	730887	732110	1223
YMR236W	TAF9	chr13	+	732346	732819	473
YMR237W	BCH1	chr13	+	733124	735298	2174
YMR238W	DFG5	chr13	+	735728	737104	1376
YMR239C	RNT1	chr13	-	737637	739052	1415
YMR240C	CUS1	chr13	-	739305	740615	1310
YMR241W	YHM2	chr13	+	741335	742279	944
YMR242C	RPL20A	chr13	-	742599	743594	995
YMR242W-A	YMR242W-A	chr13	+	743671	743760	89
YMR243C	ZRC1	chr13	-	744213	745541	1328
YMR244C-A	YMR244C-A	chr13	-	747880	748194	314
YMR244W	YMR244W	chr13	+	746613	747680	1067
YMR245W	YMR245W	chr13	+	747926	748544	618
YMR246W	FAA4	chr13	+	749167	751251	2084
YMR247C	RKR1	chr13	-	752708	757396	4688
YMR247W-A	YMR247W-A	chr13	+	758240	758383	143
YMR250W	GAD1	chr13	+	759758	761515	1757
YMR251W	GTO3	chr13	+	761879	762979	1100
YMR251W-A	HOR7	chr13	+	763714	763893	179
YMR252C	YMR252C	chr13	-	764277	764681	404
YMR253C	YMR253C	chr13	-	764908	766152	1244
YMR254C	YMR254C	chr13	-	766576	766882	306
YMR255W	GFD1	chr13	+	766960	767526	566
YMR256C	COX7	chr13	-	767904	768086	182
YMR257C	PET111	chr13	-	768586	770991	2405
YMR258C	YMR258C	chr13	-	771581	773242	1661
YMR259C	YMR259C	chr13	-	773583	777844	4261
YMR260C	TIF11	chr13	-	778339	778800	461
YMR261C	TPS3	chr13	-	779168	782332	3164
YMR262W	YMR262W	chr13	+	782689	783630	941
YMR263W	SAP30	chr13	+	783882	784487	605
YMR264W	CUE1	chr13	+	784768	785379	611
YMR265C	YMR265C	chr13	-	785503	786888	1385
YMR266W	RSN1	chr13	+	787481	790341	2860
YMR267W	PPA2	chr13	+	790753	791685	932
YMR268C	PRP24	chr13	-	791869	793203	1334
YMR269W	TMA23	chr13	+	793437	794069	632
YMR270C	RRN9	chr13	-	794304	795401	1097
YMR271C	URA10	chr13	-	795843	796526	683
YMR272C	SCS7	chr13	-	798230	799384	1154
YMR272W-A	YMR272W-A	chr13	+	799073	799186	113
YMR272W-B	YMR272W-B	chr13	+	799697	799804	107
YMR273C	ZDS1	chr13	-	799841	802588	2747
YMR274C	RCE1	chr13	-	802972	803919	947
YMR275C	BUL1	chr13	-	804260	807190	2930
YMR276W	DSK2	chr13	+	807438	808559	1121
YMR277W	FCP1	chr13	+	808867	811065	2198
YMR278W	YMR278W	chr13	+	811368	813236	1868
YMR279C	YMR279C	chr13	-	813334	814956	1622
YMR280C	CAT8	chr13	-	815633	819922	4289
YMR281W	GPI12	chr13	+	820932	821846	914
YMR282C	AEP2	chr13	-	821949	823691	1742
YMR283C	RIT1	chr13	-	823919	825460	1541
YMR284W	YKU70	chr13	+	826780	828588	1808
YMR285C	NGL2	chr13	-	828738	830285	1547
YMR286W	MRPL33	chr13	+	830537	830797	260
YMR287C	DSS1	chr13	-	831031	833940	2909
YMR288W	HSH155	chr13	+	834166	837081	2915
YMR289W	ABZ2	chr13	+	837280	838404	1124
YMR290C	HAS1	chr13	-	838669	840183	1514
YMR290W-A	YMR290W-A	chr13	+	840014	840360	346
YMR291W	YMR291W	chr13	+	841223	842983	1760
YMR292W	GOT1	chr13	+	843386	843884	498
YMR293C	YMR293C	chr13	-	843990	845384	1394
YMR294W	JNM1	chr13	+	845560	846681	1121
YMR294W-A	YMR294W-A	chr13	+	846803	847162	359
YMR295C	YMR295C	chr13	-	846891	847484	593
YMR296C	LCB1	chr13	-	847807	849483	1676
YMR297W	PRC1	chr13	+	850512	852109	1597
YMR298W	LIP1	chr13	+	852408	852860	452
YMR299C	DYN3	chr13	-	853001	853939	938
YMR300C	ADE4	chr13	-	854145	855677	1532
YMR301C	ATM1	chr13	-	856141	858213	2072
YMR302C	YME2	chr13	-	858659	861211	2552
YMR303C	ADH2	chr13	-	861877	862923	1046
YMR304C-A	YMR304C-A	chr13	-	867363	867729	366
YMR304W	UBP15	chr13	+	863571	867263	3692
YMR305C	SCW10	chr13	-	867662	868831	1169
YMR306C-A	YMR306C-A	chr13	-	874782	875168	386
YMR306W	FKS3	chr13	+	869758	875115	5357
YMR307C-A	YMR307C-A	chr13	-	876327	876521	194
YMR307W	GAS1	chr13	+	875599	877278	1679
YMR308C	PSE1	chr13	-	877548	880817	3269
YMR309C	NIP1	chr13	-	881582	884020	2438
YMR310C	YMR310C	chr13	-	884309	885262	953
YMR311C	GLC8	chr13	-	885507	886196	689
YMR312W	ELP6	chr13	+	886998	887819	821
YMR313C	TGL3	chr13	-	887972	889900	1928
YMR314W	PRE5	chr13	+	890299	891003	704
YMR315W	YMR315W	chr13	+	891390	892439	1049
YMR315W-A	YMR315W-A	chr13	+	892874	892981	107
YMR316C-A	YMR316C-A	chr13	-	894249	894560	311
YMR316C-B	YMR316C-B	chr13	-	895908	896215	307
YMR316W	DIA1	chr13	+	893412	894422	1010
YMR317W	YMR317W	chr13	+	895951	899430	3479
YMR318C	ADH6	chr13	-	899706	900788	1082
YMR319C	FET4	chr13	-	901525	903183	1658
YMR320W	YMR320W	chr13	+	905392	905697	305
YMR321C	YMR321C	chr13	-	906226	907471	1245
YMR322C	SNO4	chr13	-	907945	908658	713
YMR323W	ERR3	chr13	+	909671	910984	1313
YMR324C	YMR324C	chr13	-	911785	912027	242
YMR325W	PAU19	chr13	+	912226	912600	374
YMR326C	YMR326C	chr13	-	913077	918150	5073
YNL001W	DOM34	chr14	+	636583	637743	1160
YNL002C	RLP7	chr14	-	635292	636260	968
YNL003C	PET8	chr14	-	634093	634947	854
YNL004W	HRB1	chr14	+	632033	633739	1706
YNL005C	MRP7	chr14	-	630431	631546	1115
YNL006W	LST8	chr14	+	629185	630096	911
YNL007C	SIS1	chr14	-	627604	628683	1079
YNL008C	ASI3	chr14	-	625308	627316	2008
YNL009W	IDP3	chr14	+	623918	625180	1262
YNL010W	YNL010W	chr14	+	622732	623457	725
YNL011C	YNL011C	chr14	-	620933	622267	1334
YNL012W	SPO1	chr14	+	618783	620762	1979
YNL013C	YNL013C	chr14	-	618230	618607	377
YNL014W	HEF3	chr14	+	615416	618550	3134
YNL015W	PBI2	chr14	+	614473	614700	227
YNL016W	PUB1	chr14	+	611994	613355	1361
YNL017C	YNL017C	chr14	-	611226	611563	337
YNL018C	YNL018C	chr14	-	609024	610862	1838
YNL019C	YNL019C	chr14	-	607487	608341	854
YNL020C	ARK1	chr14	-	604733	606649	1916
YNL021W	HDA1	chr14	+	602337	604457	2120
YNL022C	YNL022C	chr14	-	600537	602009	1472
YNL023C	FAP1	chr14	-	597373	600270	2897
YNL024C	YNL024C	chr14	-	596218	596958	740
YNL024C-A	YNL024C-A	chr14	-	595713	595931	218
YNL025C	SSN8	chr14	-	593434	594405	971
YNL026W	SAM50	chr14	+	591035	592489	1454
YNL027W	CRZ1	chr14	+	588677	590713	2036
YNL028W	YNL028W	chr14	+	587784	588101	317
YNL029C	KTR5	chr14	-	586310	587878	1568
YNL030W	HHF2	chr14	+	585847	586158	311
YNL031C	HHT2	chr14	-	584761	585171	410
YNL032W	SIW14	chr14	+	583627	584472	845
YNL033W	YNL033W	chr14	+	582122	582976	854
YNL034W	YNL034W	chr14	+	579584	581422	1838
YNL035C	YNL035C	chr14	-	577288	578457	1169
YNL036W	NCE103	chr14	+	571321	571986	665
YNL037C	IDH1	chr14	-	569426	570508	1082
YNL038W	GPI15	chr14	+	568526	569289	763
YNL039W	BDP1	chr14	+	566554	568338	1784
YNL040W	YNL040W	chr14	+	564886	566256	1370
YNL041C	COG6	chr14	-	560974	563493	2519
YNL042W	BOP3	chr14	+	559606	560796	1190
YNL042W-B	YNL042W-B	chr14	+	558619	558876	257
YNL043C	YNL043C	chr14	-	557440	557760	320
YNL044W	YIP3	chr14	+	557119	557728	609
YNL045W	YNL045W	chr14	+	554814	556829	2015
YNL046W	YNL046W	chr14	+	554155	554673	518
YNL047C	SLM2	chr14	-	551762	553732	1970
YNL048W	ALG11	chr14	+	550022	551668	1646
YNL049C	SFB2	chr14	-	547130	549760	2630
YNL050C	YNL050C	chr14	-	545928	546831	903
YNL051W	COG5	chr14	+	544508	545719	1211
YNL052W	COX5A	chr14	+	543572	544033	461
YNL053W	MSG5	chr14	+	541789	543258	1469
YNL054W	VAC7	chr14	+	537910	541430	3520
YNL055C	POR1	chr14	-	535722	536573	851
YNL056W	OCA2	chr14	+	534977	535570	593
YNL057W	YNL057W	chr14	+	534134	534466	332
YNL058C	YNL058C	chr14	-	533500	534444	944
YNL059C	ARP5	chr14	-	530406	532673	2267
YNL061W	NOP2	chr14	+	528267	530123	1856
YNL062C	GCD10	chr14	-	526506	527942	1436
YNL063W	MTQ1	chr14	+	525488	526432	944
YNL064C	YDJ1	chr14	-	523600	524829	1229
YNL065W	AQR1	chr14	+	521456	523216	1760
YNL066W	SUN4	chr14	+	519248	520510	1262
YNL067W	RPL9B	chr14	+	517417	517992	575
YNL067W-A	YNL067W-A	chr14	+	516276	516422	146
YNL067W-B	YNL067W-B	chr14	+	517155	517295	140
YNL068C	FKH2	chr14	-	513440	516028	2588
YNL069C	RPL16B	chr14	-	511688	512731	1043
YNL070W	TOM7	chr14	+	511099	511281	182
YNL071W	LAT1	chr14	+	509253	510701	1448
YNL072W	RNH201	chr14	+	508047	508970	923
YNL073W	MSK1	chr14	+	506116	507846	1730
YNL074C	MLF3	chr14	-	504496	505854	1358
YNL075W	IMP4	chr14	+	503336	504208	872
YNL076W	MKS1	chr14	+	501285	503039	1754
YNL077W	APJ1	chr14	+	499121	500707	1586
YNL078W	NIS1	chr14	+	497473	498720	1247
YNL079C	TPM1	chr14	-	496269	496868	599
YNL080C	EOS1	chr14	-	494635	495735	1100
YNL081C	SWS2	chr14	-	493884	494315	431
YNL082W	PMS1	chr14	+	491075	493708	2633
YNL083W	SAL1	chr14	+	489062	490699	1637
YNL084C	END3	chr14	-	487738	488787	1049
YNL085W	MKT1	chr14	+	484897	487389	2492
YNL086W	YNL086W	chr14	+	484100	484408	308
YNL087W	TCB2	chr14	+	480177	483713	3536
YNL088W	TOP2	chr14	+	475471	479757	4286
YNL089C	YNL089C	chr14	-	474460	474936	476
YNL090W	RHO2	chr14	+	474332	474910	578
YNL091W	NST1	chr14	+	470175	473897	3722
YNL092W	YNL092W	chr14	+	468638	469840	1202
YNL093W	YPT53	chr14	+	467635	468297	662
YNL094W	APP1	chr14	+	465378	467141	1763
YNL095C	YNL095C	chr14	-	462679	464607	1928
YNL096C	RPS7B	chr14	-	461165	462082	917
YNL097C	PHO23	chr14	-	459137	460129	992
YNL097C-B	YNL097C-B	chr14	-	458588	458710	122
YNL097W-A	YNL097W-A	chr14	+	459202	459357	155
YNL098C	RAS2	chr14	-	457393	458361	968
YNL099C	OCA1	chr14	-	456357	457073	716
YNL100W	YNL100W	chr14	+	455402	456106	704
YNL101W	AVT4	chr14	+	452788	454929	2141
YNL102W	POL1	chr14	+	447876	452282	4406
YNL103W	MET4	chr14	+	445511	447529	2018
YNL103W-A	YNL103W-A	chr14	+	444494	444583	89
YNL104C	LEU4	chr14	-	442670	444529	1859
YNL105W	YNL105W	chr14	+	441928	442356	428
YNL106C	INP52	chr14	-	438717	442268	3551
YNL107W	YAF9	chr14	+	437871	438551	680
YNL108C	YNL108C	chr14	-	436787	437599	812
YNL109W	YNL109W	chr14	+	436737	437282	545
YNL110C	NOP15	chr14	-	435601	436263	662
YNL111C	CYB5	chr14	-	434715	435077	362
YNL112W	DBP2	chr14	+	431438	434052	2614
YNL113W	RPC19	chr14	+	430570	430998	428
YNL114C	YNL114C	chr14	-	430483	430854	371
YNL115C	YNL115C	chr14	-	427918	429852	1934
YNL116W	DMA2	chr14	+	426140	427708	1568
YNL117W	MLS1	chr14	+	424157	425821	1664
YNL118C	DCP2	chr14	-	420451	423363	2912
YNL119W	NCS2	chr14	+	418840	420320	1480
YNL120C	YNL120C	chr14	-	418833	419317	484
YNL121C	TOM70	chr14	-	416485	418338	1853
YNL122C	YNL122C	chr14	-	415824	416171	347
YNL123W	NMA111	chr14	+	412487	415480	2993
YNL124W	NAF1	chr14	+	410694	412172	1478
YNL125C	ESBP6	chr14	-	407948	409969	2021
YNL126W	SPC98	chr14	+	405028	407568	2540
YNL127W	FAR11	chr14	+	401788	404649	2861
YNL128W	TEP1	chr14	+	400160	401464	1304
YNL129W	NRK1	chr14	+	399281	400003	722
YNL130C	CPT1	chr14	-	397358	398631	1273
YNL130C-A	YNL130C-A	chr14	-	399046	399192	146
YNL131W	TOM22	chr14	+	396567	397025	458
YNL132W	KRE33	chr14	+	393121	396291	3170
YNL133C	FYV6	chr14	-	391971	392492	521
YNL134C	YNL134C	chr14	-	390255	391385	1130
YNL135C	FPR1	chr14	-	389686	390030	344
YNL136W	EAF7	chr14	+	388172	389449	1277
YNL137C	NAM9	chr14	-	386399	387859	1460
YNL138W	SRV2	chr14	+	384545	386125	1580
YNL138W-A	YSF3	chr14	+	383837	384216	379
YNL139C	RLR1	chr14	-	378728	383521	4793
YNL140C	YNL140C	chr14	-	378721	379290	569
YNL141W	AAH1	chr14	+	377400	378443	1043
YNL142W	MEP2	chr14	+	375277	376776	1499
YNL143C	YNL143C	chr14	-	374627	375010	383
YNL144C	YNL144C	chr14	-	370653	372875	2222
YNL144W-A	YNL144W-A	chr14	+	370894	370977	83
YNL145W	MFA2	chr14	+	370246	370362	116
YNL146C-A	YNL146C-A	chr14	-	369218	369412	194
YNL146W	YNL146W	chr14	+	369547	369849	302
YNL147W	LSM7	chr14	+	368772	369215	443
YNL148C	ALF1	chr14	-	367738	368502	764
YNL149C	PGA2	chr14	-	367196	367585	389
YNL150W	YNL150W	chr14	+	367080	367487	407
YNL151C	RPC31	chr14	-	365594	366349	755
YNL152W	YNL152W	chr14	+	364141	365370	1229
YNL153C	GIM3	chr14	-	363495	363884	389
YNL154C	YCK2	chr14	-	361459	363102	1643
YNL155W	YNL155W	chr14	+	360340	361164	824
YNL156C	NSG2	chr14	-	358893	359792	899
YNL157W	IGO1	chr14	+	358176	358682	506
YNL158W	PGA1	chr14	+	357436	358032	596
YNL159C	ASI2	chr14	-	356302	357171	869
YNL160W	YGP1	chr14	+	354370	355434	1064
YNL161W	CBK1	chr14	+	350428	352692	2264
YNL162W	RPL42A	chr14	+	349155	349985	830
YNL162W-A	YNL162W-A	chr14	+	348162	348380	218
YNL163C	RIA1	chr14	-	344575	347906	3331
YNL164C	IBD2	chr14	-	343097	344152	1055
YNL165W	YNL165W	chr14	+	341664	342884	1220
YNL166C	BNI5	chr14	-	340051	341397	1346
YNL167C	SKO1	chr14	-	337248	339191	1943
YNL168C	FMP41	chr14	-	335862	336641	779
YNL169C	PSD1	chr14	-	333998	335503	1505
YNL170W	YNL170W	chr14	+	333807	334202	395
YNL171C	YNL171C	chr14	-	333458	333826	368
YNL172W	APC1	chr14	+	328468	333711	5243
YNL173C	MDG1	chr14	-	326789	327889	1100
YNL174W	YNL174W	chr14	+	325907	326479	572
YNL175C	NOP13	chr14	-	325234	326445	1211
YNL176C	YNL176C	chr14	-	322914	324812	1898
YNL177C	MRPL22	chr14	-	321526	322455	929
YNL178W	RPS3	chr14	+	320519	321241	722
YNL179C	YNL179C	chr14	-	318523	318945	422
YNL180C	RHO5	chr14	-	317511	318506	995
YNL181W	YNL181W	chr14	+	316192	317415	1223
YNL182C	IPI3	chr14	-	313810	315477	1667
YNL183C	NPR1	chr14	-	310987	313359	2372
YNL184C	YNL184C	chr14	-	310406	310732	326
YNL185C	MRPL19	chr14	-	310042	310518	476
YNL186W	UBP10	chr14	+	307371	309725	2354
YNL187W	YNL187W	chr14	+	305867	306940	1073
YNL188W	KAR1	chr14	+	304181	305482	1301
YNL189W	SRP1	chr14	+	302133	303761	1628
YNL190W	YNL190W	chr14	+	300450	300884	434
YNL191W	DUG3	chr14	+	298491	299564	1073
YNL192W	CHS1	chr14	+	294560	297955	3395
YNL193W	YNL193W	chr14	+	292426	294102	1676
YNL194C	YNL194C	chr14	-	290780	291685	905
YNL195C	YNL195C	chr14	-	289593	290378	785
YNL196C	SLZ1	chr14	-	288348	289241	893
YNL197C	WHI3	chr14	-	285675	287660	1985
YNL198C	YNL198C	chr14	-	284581	284883	302
YNL199C	GCR2	chr14	-	282993	284597	1604
YNL200C	YNL200C	chr14	-	281780	282520	740
YNL201C	PSY2	chr14	-	278697	281273	2576
YNL202W	SPS19	chr14	+	277648	278526	878
YNL203C	YNL203C	chr14	-	277509	278120	611
YNL204C	SPS18	chr14	-	276445	277347	902
YNL205C	YNL205C	chr14	-	276222	276647	425
YNL206C	RTT106	chr14	-	274855	276222	1367
YNL207W	RIO2	chr14	+	273420	274697	1277
YNL208W	YNL208W	chr14	+	272461	273084	623
YNL209W	SSB2	chr14	+	270102	271943	1841
YNL210W	MER1	chr14	+	268976	269788	812
YNL211C	YNL211C	chr14	-	268100	268360	260
YNL212W	VID27	chr14	+	265506	267854	2348
YNL213C	YNL213C	chr14	-	264505	265149	644
YNL214W	PEX17	chr14	+	263662	264261	599
YNL215W	IES2	chr14	+	262513	263475	962
YNL216W	RAP1	chr14	+	259734	262217	2483
YNL217W	YNL217W	chr14	+	258376	259356	980
YNL218W	MGS1	chr14	+	256283	258046	1763
YNL219C	ALG9	chr14	-	254042	255708	1666
YNL220W	ADE12	chr14	+	252466	253767	1301
YNL221C	POP1	chr14	-	249122	251749	2627
YNL222W	SSU72	chr14	+	247148	247768	620
YNL223W	ATG4	chr14	+	245424	246908	1484
YNL224C	SQS1	chr14	-	242850	245153	2303
YNL225C	CNM67	chr14	-	240778	242523	1745
YNL226W	YNL226W	chr14	+	240293	240703	410
YNL227C	JJJ1	chr14	-	238713	240485	1772
YNL228W	YNL228W	chr14	+	238699	239475	776
YNL229C	URE2	chr14	-	237194	238258	1064
YNL230C	ELA1	chr14	-	235583	236722	1139
YNL231C	PDR16	chr14	-	234047	235102	1055
YNL232W	CSL4	chr14	+	232983	233861	878
YNL233W	BNI4	chr14	+	229979	232660	2681
YNL234W	YNL234W	chr14	+	228293	229573	1280
YNL235C	YNL235C	chr14	-	227608	228039	431
YNL236W	SIN4	chr14	+	224990	227914	2924
YNL237W	YTP1	chr14	+	223248	224627	1379
YNL238W	KEX2	chr14	+	220488	222932	2444
YNL239W	LAP3	chr14	+	218629	219993	1364
YNL240C	NAR1	chr14	-	216562	218037	1475
YNL241C	ZWF1	chr14	-	214491	216005	1514
YNL242W	ATG2	chr14	+	209393	214171	4778
YNL243W	SLA2	chr14	+	206119	209025	2906
YNL244C	SUI1	chr14	-	205240	205566	326
YNL245C	CWC25	chr14	-	204417	204956	539
YNL246W	VPS75	chr14	+	203531	204420	889
YNL247W	YNL247W	chr14	+	200946	203249	2303
YNL248C	RPA49	chr14	-	199432	200679	1247
YNL249C	MPA43	chr14	-	197466	199093	1627
YNL250W	RAD50	chr14	+	193482	197420	3938
YNL251C	NRD1	chr14	-	190659	192386	1727
YNL252C	MRPL17	chr14	-	189514	190359	845
YNL253W	TEX1	chr14	+	188091	189359	1268
YNL254C	YNL254C	chr14	-	186118	187323	1205
YNL255C	GIS2	chr14	-	185402	185863	461
YNL256W	FOL1	chr14	+	182696	185170	2474
YNL257C	SIP3	chr14	-	178704	182393	3689
YNL258C	DSL1	chr14	-	176182	178446	2264
YNL259C	ATX1	chr14	-	175718	175939	221
YNL260C	YNL260C	chr14	-	174934	175529	595
YNL261W	ORC5	chr14	+	173175	174614	1439
YNL262W	POL2	chr14	+	166292	172960	6668
YNL263C	YIF1	chr14	-	164976	165920	944
YNL264C	PDR17	chr14	-	163642	164694	1052
YNL265C	IST1	chr14	-	162362	163363	1001
YNL266W	YNL266W	chr14	+	162327	162746	419
YNL267W	PIK1	chr14	+	159020	162220	3200
YNL268W	LYP1	chr14	+	156693	158527	1834
YNL269W	BSC4	chr14	+	155842	156237	395
YNL270C	ALP1	chr14	-	154083	155804	1721
YNL271C	BNI1	chr14	-	147671	153535	5864
YNL272C	SEC2	chr14	-	144928	147207	2279
YNL273W	TOF1	chr14	+	141006	144722	3716
YNL274C	GOR1	chr14	-	139241	140293	1052
YNL275W	BOR1	chr14	+	137391	139121	1730
YNL276C	YNL276C	chr14	-	135967	136362	395
YNL277W	MET2	chr14	+	134885	136345	1460
YNL277W-A	YNL277W-A	chr14	+	134218	134406	188
YNL278W	CAF120	chr14	+	130810	133992	3182
YNL279W	PRM1	chr14	+	128456	130441	1985
YNL280C	ERG24	chr14	-	126634	127950	1316
YNL281W	HCH1	chr14	+	126006	126467	461
YNL282W	POP3	chr14	+	125226	125813	587
YNL283C	WSC2	chr14	-	122726	124237	1511
YNL284C	MRPL10	chr14	-	120634	121602	968
YNL285W	YNL285W	chr14	+	103703	110684	6981
YNL286W	CUS2	chr14	+	102753	103610	857
YNL287W	SEC21	chr14	+	99522	102329	2807
YNL288W	CAF40	chr14	+	97831	98952	1121
YNL289W	PCL1	chr14	+	95445	96284	839
YNL290W	RFC3	chr14	+	93766	94788	1022
YNL291C	MID1	chr14	-	91717	93363	1646
YNL292W	PUS4	chr14	+	90355	91566	1211
YNL293W	MSB3	chr14	+	88188	90089	1901
YNL294C	RIM21	chr14	-	86207	87808	1601
YNL295W	YNL295W	chr14	+	84494	86068	1574
YNL296W	YNL296W	chr14	+	83821	84135	314
YNL297C	MON2	chr14	-	79221	84131	4910
YNL298W	CLA4	chr14	+	76466	78991	2525
YNL299W	TRF5	chr14	+	74068	75995	1927
YNL300W	YNL300W	chr14	+	73297	73605	308
YNL301C	RPL18B	chr14	-	71123	72115	992
YNL302C	RPS19B	chr14	-	69499	70484	985
YNL303W	YNL303W	chr14	+	69051	69398	347
YNL304W	YPT11	chr14	+	67838	69091	1253
YNL305C	YNL305C	chr14	-	66437	67332	895
YNL306W	MRPS18	chr14	+	65694	66347	653
YNL307C	MCK1	chr14	-	63985	65112	1127
YNL308C	KRI1	chr14	-	61661	63436	1775
YNL309W	STB1	chr14	+	60201	61463	1262
YNL310C	ZIM17	chr14	-	59446	59970	524
YNL311C	SKP2	chr14	-	56940	59231	2291
YNL312W	RFA2	chr14	+	55830	56759	929
YNL313C	YNL313C	chr14	-	52851	55565	2714
YNL314W	DAL82	chr14	+	51990	52757	767
YNL315C	ATP11	chr14	-	50867	51823	956
YNL316C	PHA2	chr14	-	49618	50622	1004
YNL317W	PFS2	chr14	+	48166	49563	1397
YNL318C	HXT14	chr14	-	46254	47876	1622
YNL319W	YNL319W	chr14	+	46189	46629	440
YNL320W	YNL320W	chr14	+	45247	46101	854
YNL321W	VNX1	chr14	+	42243	44969	2726
YNL322C	KRE1	chr14	-	40839	41780	941
YNL323W	LEM3	chr14	+	39489	40733	1244
YNL324W	YNL324W	chr14	+	38595	38990	395
YNL325C	FIG4	chr14	-	36284	38923	2639
YNL326C	PFA3	chr14	-	34882	35892	1010
YNL327W	EGT2	chr14	+	31593	34718	3125
YNL328C	MDJ2	chr14	-	30379	30819	440
YNL329C	PEX6	chr14	-	27086	30178	3092
YNL330C	RPD3	chr14	-	25546	26847	1301
YNL331C	AAD14	chr14	-	23663	24793	1130
YNL332W	THI12	chr14	+	22377	23399	1022
YNL333W	SNZ2	chr14	+	20811	21707	896
YNL334C	SNO2	chr14	-	19750	20418	668
YNL335W	DDI3	chr14	+	18994	19671	677
YNL336W	COS1	chr14	+	15755	17018	1263
YNL337W	YNL337W	chr14	+	13879	14389	510
YNL338W	YNL338W	chr14	+	10962	13394	2432
YNL339C	YRF1-6	chr14	-	697	10962	10265
YNL339W-A	YNL339W-A	chr14	+	1847	4401	2554
YNL339W-B	YNL339W-B	chr14	+	1064	1546	482
YNR001C	CIT1	chr14	-	638749	640187	1438
YNR001W-A	YNR001W-A	chr14	+	640389	640607	218
YNR002C	ATO2	chr14	-	645044	645892	848
YNR003C	RPC34	chr14	-	646380	647333	953
YNR003W-A	YNR003W-A	chr14	+	646456	646554	98
YNR004W	YNR004W	chr14	+	647980	648420	440
YNR005C	YNR005C	chr14	-	648968	649372	404
YNR006W	VPS27	chr14	+	649023	650891	1868
YNR007C	ATG3	chr14	-	651219	652151	932
YNR008W	LRO1	chr14	+	652433	654418	1985
YNR009W	NRM1	chr14	+	654727	655476	749
YNR010W	CSE2	chr14	+	655782	656231	449
YNR011C	PRP2	chr14	-	656356	658986	2630
YNR012W	URK1	chr14	+	659467	660972	1505
YNR013C	PHO91	chr14	-	661063	663747	2684
YNR014W	YNR014W	chr14	+	664497	665135	638
YNR015W	SMM1	chr14	+	665419	666573	1154
YNR016C	ACC1	chr14	-	666705	673406	6701
YNR017W	TIM23	chr14	+	674944	675612	668
YNR018W	YNR018W	chr14	+	676301	676975	674
YNR019W	ARE2	chr14	+	677370	679297	1927
YNR020C	ATP23	chr14	-	679438	680249	811
YNR021W	YNR021W	chr14	+	680404	681618	1214
YNR022C	MRPL50	chr14	-	681801	682220	419
YNR023W	SNF12	chr14	+	682445	684145	1700
YNR024W	YNR024W	chr14	+	684436	684996	560
YNR025C	YNR025C	chr14	-	684729	685088	359
YNR026C	SEC12	chr14	-	685301	686716	1415
YNR027W	BUD17	chr14	+	686949	687902	953
YNR028W	CPR8	chr14	+	688203	689129	926
YNR029C	YNR029C	chr14	-	689225	690514	1289
YNR030W	ALG12	chr14	+	690820	692475	1655
YNR031C	SSK2	chr14	-	692715	697454	4739
YNR032C-A	HUB1	chr14	-	699264	699485	221
YNR032W	PPG1	chr14	+	698031	699137	1106
YNR033W	ABZ1	chr14	+	699656	702019	2363
YNR034W	SOL1	chr14	+	702341	703306	965
YNR034W-A	YNR034W-A	chr14	+	704579	704875	296
YNR035C	ARC35	chr14	-	705034	706062	1028
YNR036C	YNR036C	chr14	-	706376	706837	461
YNR037C	RSM19	chr14	-	707067	707342	275
YNR038W	DBP6	chr14	+	707610	709499	1889
YNR039C	ZRG17	chr14	-	709630	711447	1817
YNR040W	YNR040W	chr14	+	711706	712476	770
YNR041C	COQ2	chr14	-	712557	713675	1118
YNR042W	YNR042W	chr14	+	713254	713682	428
YNR043W	MVD1	chr14	+	713911	715101	1190
YNR044W	AGA1	chr14	+	715714	717849	2135
YNR045W	PET494	chr14	+	718112	719581	1469
YNR046W	TRM112	chr14	+	719761	720168	407
YNR047W	YNR047W	chr14	+	720496	723177	2681
YNR048W	YNR048W	chr14	+	723601	724782	1181
YNR049C	MSO1	chr14	-	724994	725626	632
YNR050C	LYS9	chr14	-	726018	727358	1340
YNR051C	BRE5	chr14	-	728747	730294	1547
YNR052C	POP2	chr14	-	731311	732639	1328
YNR053C	NOG2	chr14	-	733111	735102	1991
YNR054C	ESF2	chr14	-	735346	736296	950
YNR055C	HOL1	chr14	-	739733	741493	1760
YNR056C	BIO5	chr14	-	742925	744609	1684
YNR057C	BIO4	chr14	-	744662	745375	713
YNR058W	BIO3	chr14	+	745597	747039	1442
YNR059W	MNT4	chr14	+	748109	749851	1742
YNR060W	FRE4	chr14	+	751255	753414	2159
YNR061C	YNR061C	chr14	-	754184	754843	659
YNR062C	YNR062C	chr14	-	755662	756645	983
YNR063W	YNR063W	chr14	+	758252	760075	1823
YNR064C	YNR064C	chr14	-	760445	761317	872
YNR065C	YNR065C	chr14	-	761659	765009	3350
YNR066C	YNR066C	chr14	-	765034	766344	1310
YNR067C	DSE4	chr14	-	767062	770415	3353
YNR068C	YNR068C	chr14	-	771379	772197	818
YNR069C	BSC5	chr14	-	772435	773904	1469
YNR070W	YNR070W	chr14	+	776668	780669	4001
YNR071C	YNR071C	chr14	-	781730	782758	1028
YNR072W	HXT17	chr14	+	783944	785637	1693
YNR073C	YNR073C	chr14	-	786075	787583	1508
YNR074C	AIF1	chr14	-	788892	790028	1136
YNR075C-A	YNR075C-A	chr14	-	792796	792889	93
YNR075W	COS10	chr14	+	791202	792326	1124
YNR076W	PAU6	chr14	+	793202	793564	362
YNR077C	YNR077C	chr14	-	795519	795776	257
YOL001W	PHO80	chr15	+	326060	326941	881
YOL002C	IZH2	chr15	-	324223	325176	953
YOL003C	PFA4	chr15	-	322674	323810	1136
YOL004W	SIN3	chr15	+	317754	322364	4610
YOL005C	RPB11	chr15	-	316642	317004	362
YOL006C	TOP1	chr15	-	313907	316216	2309
YOL007C	CSI2	chr15	-	312173	313198	1025
YOL008W	COQ10	chr15	+	311143	311766	623
YOL009C	MDM12	chr15	-	310155	310970	815
YOL010W	RCL1	chr15	+	308773	309876	1103
YOL011W	PLB3	chr15	+	306197	308245	2048
YOL012C	HTZ1	chr15	-	304426	304830	404
YOL013C	HRD1	chr15	-	302228	303883	1655
YOL013W-A	YOL013W-A	chr15	+	301901	302095	194
YOL013W-B	YOL013W-B	chr15	+	301544	301834	290
YOL014W	YOL014W	chr15	+	300548	300921	373
YOL015W	IRC10	chr15	+	297935	299695	1760
YOL016C	CMK2	chr15	-	295635	296978	1343
YOL017W	ESC8	chr15	+	293387	295531	2144
YOL018C	TLG2	chr15	-	291741	292934	1193
YOL019W	YOL019W	chr15	+	289759	291414	1655
YOL019W-A	YOL019W-A	chr15	+	289281	289433	152
YOL020W	TAT2	chr15	+	287034	288812	1778
YOL021C	DIS3	chr15	-	283283	286288	3005
YOL022C	YOL022C	chr15	-	281132	282358	1226
YOL023W	IFM1	chr15	+	278916	280946	2030
YOL024W	YOL024W	chr15	+	277952	278470	518
YOL025W	LAG2	chr15	+	275823	277805	1982
YOL026C	MIM1	chr15	-	274878	275219	341
YOL027C	MDM38	chr15	-	272869	274590	1721
YOL028C	YAP7	chr15	-	271489	272227	738
YOL029C	YOL029C	chr15	-	270671	271276	605
YOL030W	GAS5	chr15	+	269008	270477	1469
YOL031C	SIL1	chr15	-	267085	268350	1265
YOL032W	OPI10	chr15	+	266250	266990	740
YOL033W	MSE1	chr15	+	264296	265906	1610
YOL034W	SMC5	chr15	+	260745	264026	3281
YOL035C	YOL035C	chr15	-	259629	259931	302
YOL036W	YOL036W	chr15	+	257571	259856	2285
YOL037C	YOL037C	chr15	-	257492	257845	353
YOL038C-A	YOL038C-A	chr15	-	255753	255848	95
YOL038W	PRE6	chr15	+	256164	256928	764
YOL039W	RPP2A	chr15	+	255125	255445	320
YOL040C	RPS15	chr15	-	253976	254404	428
YOL041C	NOP12	chr15	-	252094	253473	1379
YOL042W	NGL1	chr15	+	250652	251743	1091
YOL043C	NTG2	chr15	-	249219	250361	1142
YOL044W	PEX15	chr15	+	247977	249128	1151
YOL045W	PSK2	chr15	+	244324	247629	3305
YOL046C	YOL046C	chr15	-	244293	244967	674
YOL047C	YOL047C	chr15	-	242440	243573	1133
YOL048C	YOL048C	chr15	-	241030	242136	1106
YOL049W	GSH2	chr15	+	239445	240920	1475
YOL050C	YOL050C	chr15	-	238717	239037	320
YOL051W	GAL11	chr15	+	235243	239020	3777
YOL052C	SPE2	chr15	-	232747	233937	1190
YOL052C-A	DDR2	chr15	-	231876	232061	185
YOL053W	YOL053W	chr15	+	230392	231579	1187
YOL054W	PSH1	chr15	+	228921	230141	1220
YOL055C	THI20	chr15	-	223682	225337	1655
YOL056W	GPM3	chr15	+	222530	223441	911
YOL057W	YOL057W	chr15	+	220029	222164	2135
YOL058W	ARG1	chr15	+	218474	219736	1262
YOL059W	GPD2	chr15	+	216389	217711	1322
YOL060C	MAM3	chr15	-	213262	215382	2120
YOL061W	PRS5	chr15	+	211489	212979	1490
YOL062C	APM4	chr15	-	209766	211240	1474
YOL063C	CRT10	chr15	-	206638	209511	2873
YOL064C	MET22	chr15	-	205349	206422	1073
YOL065C	INP54	chr15	-	203977	205131	1154
YOL066C	RIB2	chr15	-	201942	203717	1775
YOL067C	RTG1	chr15	-	201231	201764	533
YOL068C	HST1	chr15	-	199614	201125	1511
YOL069W	NUF2	chr15	+	198194	199549	1355
YOL070C	NBA1	chr15	-	196472	197977	1505
YOL071W	EMI5	chr15	+	195759	196247	488
YOL072W	THP1	chr15	+	194212	195579	1367
YOL073C	YOL073C	chr15	-	193071	194039	968
YOL075C	YOL075C	chr15	-	188895	192778	3883
YOL076W	MDM20	chr15	+	186263	188653	2390
YOL077C	BRX1	chr15	-	185087	185962	875
YOL077W-A	ATP19	chr15	+	184677	184883	206
YOL078W	AVO1	chr15	+	180921	184451	3530
YOL079W	YOL079W	chr15	+	180295	180693	398
YOL080C	REX4	chr15	-	179796	180665	869
YOL081W	IRA2	chr15	+	170311	179548	9237
YOL082W	ATG19	chr15	+	167971	169218	1247
YOL083C-A	YOL083C-A	chr15	-	165705	165845	140
YOL083W	YOL083W	chr15	+	164958	166196	1238
YOL084W	PHM7	chr15	+	161600	164575	2975
YOL085C	YOL085C	chr15	-	160920	161261	341
YOL085W-A	YOL085W-A	chr15	+	160826	161038	212
YOL086C	ADH1	chr15	-	158795	159841	1046
YOL086W-A	YOL086W-A	chr15	+	158419	158692	273
YOL087C	YOL087C	chr15	-	154533	157883	3350
YOL088C	MPD2	chr15	-	153158	153991	833
YOL089C	HAL9	chr15	-	149644	152736	3092
YOL090W	MSH2	chr15	+	146628	149522	2894
YOL091W	SPO21	chr15	+	144580	146409	1829
YOL092W	YOL092W	chr15	+	143455	144381	926
YOL093W	TRM10	chr15	+	142066	142947	881
YOL094C	RFC4	chr15	-	140835	141806	971
YOL095C	HMI1	chr15	-	138478	140598	2120
YOL096C	COQ3	chr15	-	137358	138296	938
YOL097C	WRS1	chr15	-	135779	137077	1298
YOL097W-A	YOL097W-A	chr15	+	135472	135657	185
YOL098C	YOL098C	chr15	-	131978	135091	3113
YOL099C	YOL099C	chr15	-	131270	131761	491
YOL100W	PKH2	chr15	+	128490	131735	3245
YOL101C	IZH4	chr15	-	126234	127172	938
YOL102C	TPT1	chr15	-	125249	125941	692
YOL103W	ITR2	chr15	+	123253	125082	1829
YOL104C	NDJ1	chr15	-	121577	122635	1058
YOL105C	WSC3	chr15	-	119343	120989	1646
YOL106W	YOL106W	chr15	+	117517	117870	353
YOL107W	YOL107W	chr15	+	116393	117421	1028
YOL108C	INO4	chr15	-	115722	116177	455
YOL109W	ZEO1	chr15	+	114589	114930	341
YOL110W	SHR5	chr15	+	113468	114181	713
YOL111C	MDY2	chr15	-	112550	113188	638
YOL112W	MSB4	chr15	+	111002	112480	1478
YOL113W	SKM1	chr15	+	108618	110585	1967
YOL114C	YOL114C	chr15	-	107610	108218	608
YOL115W	PAP2	chr15	+	105768	107522	1754
YOL116W	MSN1	chr15	+	104102	105250	1148
YOL117W	RRI2	chr15	+	101844	103781	1937
YOL118C	YOL118C	chr15	-	100901	101209	308
YOL119C	MCH4	chr15	-	99149	100654	1505
YOL120C	RPL18A	chr15	-	97698	98703	1005
YOL121C	RPS19A	chr15	-	96329	97153	824
YOL122C	SMF1	chr15	-	93996	95723	1727
YOL123W	HRP1	chr15	+	92148	93752	1604
YOL124C	TRM11	chr15	-	89756	91057	1301
YOL125W	TRM13	chr15	+	88133	89566	1433
YOL126C	MDH2	chr15	-	86081	87214	1133
YOL127W	RPL25	chr15	+	84641	85483	842
YOL128C	YGK3	chr15	-	82644	83771	1127
YOL129W	VPS68	chr15	+	81852	82406	554
YOL130W	ALR1	chr15	+	78694	81273	2579
YOL131W	YOL131W	chr15	+	77325	77651	326
YOL132W	GAS4	chr15	+	75594	77009	1415
YOL133W	HRT1	chr15	+	74617	74982	365
YOL134C	YOL134C	chr15	-	74448	74837	389
YOL135C	MED7	chr15	-	73669	74337	668
YOL136C	PFK27	chr15	-	71854	73047	1193
YOL137W	BSC6	chr15	+	69914	71407	1493
YOL138C	YOL138C	chr15	-	65626	69643	4017
YOL139C	CDC33	chr15	-	64684	65325	641
YOL140W	ARG8	chr15	+	63064	64335	1271
YOL141W	PPM2	chr15	+	60756	62843	2087
YOL142W	RRP40	chr15	+	59863	60585	722
YOL143C	RIB4	chr15	-	58921	59430	509
YOL144W	NOP8	chr15	+	57427	58878	1451
YOL145C	CTR9	chr15	-	53884	57117	3233
YOL146W	PSF3	chr15	+	53193	53777	584
YOL147C	PEX11	chr15	-	52262	52972	710
YOL148C	SPT20	chr15	-	50092	51903	1811
YOL149W	DCP1	chr15	+	49288	49983	695
YOL150C	YOL150C	chr15	-	48823	49134	311
YOL151W	GRE2	chr15	+	48044	49072	1028
YOL152W	FRE7	chr15	+	45138	47000	1862
YOL154W	ZPS1	chr15	+	39049	39798	749
YOL155C	HPF1	chr15	-	32637	36415	3778
YOL155W-A	YOL155W-A	chr15	+	31017	31151	134
YOL156W	HXT11	chr15	+	29206	30909	1703
YOL157C	YOL157C	chr15	-	26485	28254	1769
YOL158C	ENB1	chr15	-	23449	25269	1820
YOL159C	YOL159C	chr15	-	21220	21753	533
YOL159C-A	YOL159C-A	chr15	-	19173	19445	272
YOL160W	YOL160W	chr15	+	18196	18595	399
YOL161C	PAU20	chr15	-	14646	15082	436
YOL162W	YOL162W	chr15	+	11680	12328	648
YOL163W	YOL163W	chr15	+	11158	11667	509
YOL164W	BDS1	chr15	+	7736	9676	1940
YOL164W-A	YOL164W-A	chr15	+	5689	5871	182
YOL165C	AAD15	chr15	-	2776	3560	784
YOL166C	YOL166C	chr15	-	2127	2467	340
YOL166W-A	YOL166W-A	chr15	+	587	743	156
YOR001W	RRP6	chr15	+	327610	329811	2201
YOR002W	ALG6	chr15	+	330195	331829	1634
YOR003W	YSP3	chr15	+	332233	333669	1436
YOR004W	UTP23	chr15	+	334372	335136	764
YOR005C	DNL4	chr15	-	335289	338123	2834
YOR006C	YOR006C	chr15	-	338460	339401	941
YOR007C	SGT2	chr15	-	339718	340758	1040
YOR008C	SLG1	chr15	-	342061	343197	1136
YOR008C-A	YOR008C-A	chr15	-	343640	343864	224
YOR008W-B	YOR008W-B	chr15	+	344711	344812	101
YOR009W	TIR4	chr15	+	345117	346580	1463
YOR010C	TIR2	chr15	-	346977	347732	755
YOR011W	AUS1	chr15	+	350461	354645	4184
YOR011W-A	YOR011W-A	chr15	+	357149	357355	206
YOR012W	YOR012W	chr15	+	358040	358452	412
YOR013W	IRC11	chr15	+	358248	358717	469
YOR014W	RTS1	chr15	+	359169	361442	2273
YOR015W	YOR015W	chr15	+	361488	361847	359
YOR016C	ERP4	chr15	-	361956	362579	623
YOR017W	PET127	chr15	+	362907	365309	2402
YOR018W	ROD1	chr15	+	365864	368377	2513
YOR019W	YOR019W	chr15	+	369624	371816	2192
YOR020C	HSP10	chr15	-	372022	372342	320
YOR020W-A	YOR020W-A	chr15	+	373185	373457	272
YOR021C	YOR021C	chr15	-	374297	374938	641
YOR022C	YOR022C	chr15	-	375209	377356	2147
YOR023C	AHC1	chr15	-	377511	379211	1700
YOR024W	YOR024W	chr15	+	379346	379669	323
YOR025W	HST3	chr15	+	379718	381061	1343
YOR026W	BUB3	chr15	+	381280	382305	1025
YOR027W	STI1	chr15	+	382552	384321	1769
YOR028C	CIN5	chr15	-	385031	385918	887
YOR029W	YOR029W	chr15	+	386097	386432	335
YOR030W	DFG16	chr15	+	388453	390312	1859
YOR031W	CRS5	chr15	+	390839	391048	209
YOR032C	HMS1	chr15	-	391396	392700	1304
YOR032W-A	YOR032W-A	chr15	+	393801	394001	200
YOR033C	EXO1	chr15	-	394041	396149	2108
YOR034C	AKR2	chr15	-	396462	398711	2249
YOR034C-A	YOR034C-A	chr15	-	399050	399290	240
YOR035C	SHE4	chr15	-	399357	401726	2369
YOR036W	PEP12	chr15	+	401970	402836	866
YOR037W	CYC2	chr15	+	403177	404277	1100
YOR038C	HIR2	chr15	-	404383	407010	2627
YOR039W	CKB2	chr15	+	407390	408166	776
YOR040W	GLO4	chr15	+	408686	409543	857
YOR041C	YOR041C	chr15	-	409980	410411	431
YOR042W	CUE5	chr15	+	410047	411282	1235
YOR043W	WHI2	chr15	+	412493	413953	1460
YOR044W	IRC23	chr15	+	414625	415098	473
YOR045W	TOM6	chr15	+	415470	415655	185
YOR046C	DBP5	chr15	-	416077	417525	1448
YOR047C	STD1	chr15	-	417965	419299	1334
YOR048C	RAT1	chr15	-	420251	423271	3020
YOR049C	RSB1	chr15	-	424290	425354	1064
YOR050C	YOR050C	chr15	-	425890	426237	347
YOR051C	YOR051C	chr15	-	426466	427704	1238
YOR052C	YOR052C	chr15	-	428391	428843	452
YOR053W	YOR053W	chr15	+	429436	429766	330
YOR054C	VHS3	chr15	-	429452	431465	2013
YOR055W	YOR055W	chr15	+	431086	431520	434
YOR056C	NOB1	chr15	-	431854	433233	1379
YOR057W	SGT1	chr15	+	433793	434980	1187
YOR058C	ASE1	chr15	-	435294	437951	2657
YOR059C	YOR059C	chr15	-	440517	441869	1352
YOR060C	YOR060C	chr15	-	442001	442774	773
YOR061W	CKA2	chr15	+	443145	444164	1019
YOR062C	YOR062C	chr15	-	444336	445142	806
YOR063W	RPL3	chr15	+	446296	447459	1163
YOR064C	YNG1	chr15	-	447689	448348	659
YOR065W	CYT1	chr15	+	449048	449977	929
YOR066W	MSA1	chr15	+	451046	452935	1889
YOR067C	ALG8	chr15	-	453339	455072	1733
YOR068C	VAM10	chr15	-	455479	455823	344
YOR069W	VPS5	chr15	+	455378	457405	2027
YOR070C	GYP1	chr15	-	457517	459430	1913
YOR071C	THI71	chr15	-	461047	462843	1796
YOR072W	YOR072W	chr15	+	463069	463383	314
YOR072W-A	YOR072W-A	chr15	+	463358	463606	248
YOR072W-B	YOR072W-B	chr15	+	466265	466427	162
YOR073W	SGO1	chr15	+	466568	468340	1772
YOR073W-A	YOR073W-A	chr15	+	469187	469420	233
YOR074C	CDC21	chr15	-	468472	469386	914
YOR075W	UFE1	chr15	+	470010	471049	1039
YOR076C	SKI7	chr15	-	471175	473418	2243
YOR077W	RTS2	chr15	+	473698	474396	698
YOR078W	BUD21	chr15	+	474524	475168	644
YOR079C	ATX2	chr15	-	475274	476215	941
YOR080W	DIA2	chr15	+	476351	478591	2240
YOR081C	TGL5	chr15	-	478738	480987	2249
YOR082C	YOR082C	chr15	-	481098	481439	341
YOR083W	WHI5	chr15	+	481335	482222	887
YOR084W	YOR084W	chr15	+	482389	483552	1163
YOR085W	OST3	chr15	+	483835	484887	1052
YOR086C	TCB1	chr15	-	485020	488580	3560
YOR087W	YVC1	chr15	+	489508	491535	2027
YOR089C	VPS21	chr15	-	492009	492641	632
YOR090C	PTC5	chr15	-	492935	494653	1718
YOR091W	TMA46	chr15	+	495244	496280	1036
YOR092W	ECM3	chr15	+	496937	498778	1841
YOR093C	YOR093C	chr15	-	499319	504265	4946
YOR094W	ARF3	chr15	+	504608	505159	551
YOR095C	RKI1	chr15	-	505365	506141	776
YOR096W	RPS7A	chr15	+	507609	508581	972
YOR097C	YOR097C	chr15	-	508793	509320	527
YOR098C	NUP1	chr15	-	509763	512993	3230
YOR099W	KTR1	chr15	+	513641	514822	1181
YOR100C	CRC1	chr15	-	515111	516094	983
YOR101W	RAS1	chr15	+	517061	517990	929
YOR102W	YOR102W	chr15	+	518240	518590	350
YOR103C	OST2	chr15	-	518266	518658	392
YOR104W	PIN2	chr15	+	519459	520307	848
YOR105W	YOR105W	chr15	+	520012	520338	326
YOR106W	VAM3	chr15	+	520938	521789	851
YOR107W	RGS2	chr15	+	523172	524102	930
YOR108C-A	YOR108C-A	chr15	-	526418	526627	209
YOR108W	LEU9	chr15	+	524840	526654	1814
YOR109W	INP53	chr15	+	527091	530414	3323
YOR110W	TFC7	chr15	+	530754	532061	1307
YOR111W	YOR111W	chr15	+	532242	532940	698
YOR112W	CEX1	chr15	+	533320	535608	2288
YOR113W	AZF1	chr15	+	535890	538634	2744
YOR114W	YOR114W	chr15	+	539385	540269	884
YOR115C	TRS33	chr15	-	540474	541280	806
YOR116C	RPO31	chr15	-	541578	545960	4382
YOR117W	RPT5	chr15	+	546844	548148	1304
YOR118W	YOR118W	chr15	+	548672	550375	1703
YOR119C	RIO1	chr15	-	550606	552060	1454
YOR120W	GCY1	chr15	+	552894	553832	938
YOR121C	YOR121C	chr15	-	553578	553883	305
YOR122C	PFY1	chr15	-	554078	554667	589
YOR123C	LEO1	chr15	-	554956	556350	1394
YOR124C	UBP2	chr15	-	556604	560422	3818
YOR125C	CAT5	chr15	-	560810	561511	701
YOR126C	IAH1	chr15	-	561741	562457	716
YOR127W	RGA1	chr15	+	562951	565974	3023
YOR128C	ADE2	chr15	-	566256	567971	1715
YOR129C	YOR129C	chr15	-	568656	571337	2681
YOR130C	ORT1	chr15	-	571708	572586	878
YOR131C	YOR131C	chr15	-	574354	575011	657
YOR132W	VPS17	chr15	+	575348	577003	1655
YOR133W	EFT1	chr15	+	577271	579799	2528
YOR134W	BAG7	chr15	+	580739	581971	1232
YOR135C	IRC14	chr15	-	582337	582678	341
YOR136W	IDH2	chr15	+	582428	583537	1109
YOR137C	SIA1	chr15	-	583991	585859	1868
YOR138C	RUP1	chr15	-	586487	588502	2015
YOR139C	YOR139C	chr15	-	589128	589520	392
YOR140W	SFL1	chr15	+	589159	591459	2300
YOR141C	ARP8	chr15	-	592120	594765	2645
YOR142W	LSC1	chr15	+	595235	596224	989
YOR143C	THI80	chr15	-	597645	598604	959
YOR144C	ELG1	chr15	-	598979	601354	2375
YOR145C	PNO1	chr15	-	601609	602433	824
YOR146W	YOR146W	chr15	+	602135	602440	305
YOR147W	MDM32	chr15	+	602868	604736	1868
YOR148C	SPP2	chr15	-	604901	605458	557
YOR149C	SMP3	chr15	-	606090	607640	1550
YOR150W	MRPL23	chr15	+	608251	608742	491
YOR151C	RPB2	chr15	-	609249	612923	3674
YOR152C	YOR152C	chr15	-	613769	614539	770
YOR153W	PDR5	chr15	+	616092	620627	4535
YOR154W	SLP1	chr15	+	620979	622742	1763
YOR155C	ISN1	chr15	-	622878	624230	1352
YOR156C	NFI1	chr15	-	624610	626790	2180
YOR157C	PUP1	chr15	-	627216	628001	785
YOR158W	PET123	chr15	+	628414	629370	956
YOR159C	SME1	chr15	-	629532	629816	284
YOR160W	MTR10	chr15	+	630089	633007	2918
YOR161C	PNS1	chr15	-	633190	634809	1619
YOR161C-C	YOR161C-C	chr15	-	635373	635518	145
YOR161W-A	YOR161W-A	chr15	+	633825	633905	80
YOR161W-B	YOR161W-B	chr15	+	634226	634486	260
YOR162C	YRR1	chr15	-	635813	638245	2432
YOR163W	DDP1	chr15	+	638994	639560	566
YOR164C	YOR164C	chr15	-	639647	640585	938
YOR165W	SEY1	chr15	+	640818	643148	2330
YOR166C	SWT1	chr15	-	643378	644754	1376
YOR167C	RPS28A	chr15	-	645056	645259	203
YOR168W	GLN4	chr15	+	645554	647983	2429
YOR169C	YOR169C	chr15	-	647627	648091	464
YOR170W	YOR170W	chr15	+	648109	648414	305
YOR171C	LCB4	chr15	-	648261	650135	1874
YOR172W	YRM1	chr15	+	650461	652821	2360
YOR173W	DCS2	chr15	+	653516	654577	1061
YOR174W	MED4	chr15	+	654999	655853	854
YOR175C	ALE1	chr15	-	656067	657926	1859
YOR176W	HEM15	chr15	+	658652	659833	1181
YOR177C	MPC54	chr15	-	663840	665234	1394
YOR178C	GAC1	chr15	-	665905	668304	2399
YOR179C	SYC1	chr15	-	669904	670470	566
YOR180C	DCI1	chr15	-	672408	673223	815
YOR181W	LAS17	chr15	+	673991	675892	1901
YOR182C	RPS30B	chr15	-	676243	676844	601
YOR183W	FYV12	chr15	+	676923	677312	389
YOR184W	SER1	chr15	+	677408	678595	1187
YOR185C	GSP2	chr15	-	679494	680156	662
YOR186C-A	YOR186C-A	chr15	-	681370	681579	209
YOR186W	YOR186W	chr15	+	681152	681586	434
YOR187W	TUF1	chr15	+	682072	683385	1313
YOR188W	MSB1	chr15	+	683809	687222	3413
YOR189W	IES4	chr15	+	687666	688016	350
YOR190W	SPR1	chr15	+	688737	690074	1337
YOR191W	RIS1	chr15	+	690517	695376	4859
YOR192C	THI72	chr15	-	696809	698608	1799
YOR192C-C	YOR192C-C	chr15	-	704487	705228	741
YOR193W	PEX27	chr15	+	718959	720089	1130
YOR194C	TOA1	chr15	-	720196	721056	860
YOR195W	SLK19	chr15	+	721379	723844	2465
YOR196C	LIP5	chr15	-	724106	725350	1244
YOR197W	MCA1	chr15	+	725602	726900	1298
YOR198C	BFR1	chr15	-	727169	728581	1412
YOR199W	YOR199W	chr15	+	728697	729022	325
YOR200W	YOR200W	chr15	+	728929	729327	398
YOR201C	MRM1	chr15	-	728982	730930	1948
YOR202W	HIS3	chr15	+	731168	731830	662
YOR203W	YOR203W	chr15	+	731787	732307	520
YOR204W	DED1	chr15	+	732300	734114	1814
YOR205C	FMP38	chr15	-	734951	736621	1670
YOR206W	NOC2	chr15	+	736900	739032	2132
YOR207C	RET1	chr15	-	739396	742845	3449
YOR208W	PTP2	chr15	+	743313	745565	2252
YOR209C	NPT1	chr15	-	745825	747114	1289
YOR210W	RPB10	chr15	+	747707	747919	212
YOR211C	MGM1	chr15	-	748312	750954	2642
YOR212W	STE4	chr15	+	752297	753568	1271
YOR213C	SAS5	chr15	-	753923	754669	746
YOR214C	YOR214C	chr15	-	754982	755692	710
YOR215C	YOR215C	chr15	-	756114	756671	557
YOR216C	RUD3	chr15	-	756914	758368	1454
YOR217W	RFC1	chr15	+	758690	761275	2585
YOR218C	YOR218C	chr15	-	760865	761284	419
YOR219C	STE13	chr15	-	761603	764398	2795
YOR220W	RCN2	chr15	+	764717	765514	797
YOR221C	MCT1	chr15	-	765865	766947	1082
YOR222W	ODC2	chr15	+	767718	768641	923
YOR223W	YOR223W	chr15	+	769170	770048	878
YOR224C	RPB8	chr15	-	770212	770652	440
YOR225W	YOR225W	chr15	+	770779	771107	328
YOR226C	ISU2	chr15	-	771000	771470	470
YOR227W	YOR227W	chr15	+	772211	775954	3743
YOR228C	YOR228C	chr15	-	776258	777166	908
YOR229W	WTM2	chr15	+	777793	779184	1391
YOR230W	WTM1	chr15	+	780165	781478	1313
YOR231C-A	YOR231C-A	chr15	-	782528	782728	200
YOR231W	MKK1	chr15	+	781966	783492	1526
YOR232W	MGE1	chr15	+	783938	784624	686
YOR233W	KIN4	chr15	+	785211	787613	2402
YOR234C	RPL33B	chr15	-	787920	788770	850
YOR235W	IRC13	chr15	+	789236	789551	315
YOR236W	DFR1	chr15	+	790272	790907	635
YOR237W	HES1	chr15	+	791362	792666	1304
YOR238W	YOR238W	chr15	+	793044	793955	911
YOR239W	ABP140	chr15	+	794224	796111	1887
YOR241W	MET7	chr15	+	796362	798007	1645
YOR242C	SSP2	chr15	-	798108	799223	1115
YOR243C	PUS7	chr15	-	799577	801607	2030
YOR244W	ESA1	chr15	+	801897	803234	1337
YOR245C	DGA1	chr15	-	803442	804698	1256
YOR246C	YOR246C	chr15	-	805169	806161	992
YOR247W	SRL1	chr15	+	807041	807673	632
YOR248W	YOR248W	chr15	+	807378	807680	302
YOR249C	APC5	chr15	-	808038	810095	2057
YOR250C	CLP1	chr15	-	810334	811671	1337
YOR251C	YOR251C	chr15	-	811914	812828	914
YOR252W	TMA16	chr15	+	813031	813567	536
YOR253W	NAT5	chr15	+	813741	814271	530
YOR254C	SEC63	chr15	-	814397	816388	1991
YOR255W	OSW1	chr15	+	816636	817468	832
YOR256C	TRE2	chr15	-	817602	820031	2429
YOR257W	CDC31	chr15	+	820356	820841	485
YOR258W	HNT3	chr15	+	821019	821672	653
YOR259C	RPT4	chr15	-	821743	823056	1313
YOR260W	GCD1	chr15	+	823335	825071	1736
YOR261C	RPN8	chr15	-	825266	826276	1010
YOR262W	YOR262W	chr15	+	826637	827680	1043
YOR263C	YOR263C	chr15	-	828104	828511	407
YOR264W	DSE3	chr15	+	828213	829505	1292
YOR265W	RBL2	chr15	+	829801	830121	320
YOR266W	PNT1	chr15	+	830370	831641	1271
YOR267C	HRK1	chr15	-	831935	834229	2294
YOR268C	YOR268C	chr15	-	834896	835294	398
YOR269W	PAC1	chr15	+	835745	837229	1484
YOR270C	VPH1	chr15	-	837412	839934	2522
YOR271C	FSF1	chr15	-	840417	841400	983
YOR272W	YTM1	chr15	+	842171	843553	1382
YOR273C	TPO4	chr15	-	843808	845787	1979
YOR274W	MOD5	chr15	+	847032	848318	1286
YOR275C	RIM20	chr15	-	848442	850427	1985
YOR276W	CAF20	chr15	+	850691	851176	485
YOR277C	YOR277C	chr15	-	850873	851181	308
YOR278W	HEM4	chr15	+	852174	853001	827
YOR279C	RFM1	chr15	-	853055	853987	932
YOR280C	FSH3	chr15	-	854349	855149	800
YOR281C	PLP2	chr15	-	855626	856486	860
YOR282W	YOR282W	chr15	+	856357	856677	320
YOR283W	YOR283W	chr15	+	856810	857502	692
YOR284W	HUA2	chr15	+	857835	858566	731
YOR285W	YOR285W	chr15	+	858993	859412	419
YOR286W	FMP31	chr15	+	859638	860087	449
YOR287C	YOR287C	chr15	-	860295	861197	902
YOR288C	MPD1	chr15	-	861479	862435	956
YOR289W	YOR289W	chr15	+	862715	863470	755
YOR290C	SNF2	chr15	-	865091	870202	5111
YOR291W	YOR291W	chr15	+	871119	875537	4418
YOR292C	YOR292C	chr15	-	875597	876526	929
YOR293C-A	YOR293C-A	chr15	-	877942	878085	143
YOR293W	RPS10A	chr15	+	877042	877796	754
YOR294W	RRS1	chr15	+	878278	878889	611
YOR295W	UAF30	chr15	+	879147	879833	686
YOR296W	YOR296W	chr15	+	880141	884010	3869
YOR297C	TIM18	chr15	-	884681	885259	578
YOR298C-A	MBF1	chr15	-	887166	887621	455
YOR298W	MUM3	chr15	+	885537	886976	1439
YOR299W	BUD7	chr15	+	888371	890611	2240
YOR300W	YOR300W	chr15	+	890511	890819	308
YOR301W	RAX1	chr15	+	890901	892208	1307
YOR302W	YOR302W	chr15	+	892701	892778	77
YOR303W	CPA1	chr15	+	892835	894070	1235
YOR304C-A	YOR304C-A	chr15	-	898456	898686	230
YOR304W	ISW2	chr15	+	894450	897812	3362
YOR305W	YOR305W	chr15	+	898954	899685	731
YOR306C	MCH5	chr15	-	899806	901371	1565
YOR307C	SLY41	chr15	-	902671	904032	1361
YOR308C	SNU66	chr15	-	904565	906325	1760
YOR309C	YOR309C	chr15	-	906636	907016	380
YOR310C	NOP58	chr15	-	906763	908298	1535
YOR311C	HSD1	chr15	-	908994	909866	872
YOR312C	RPL20B	chr15	-	910188	911132	944
YOR313C	SPS4	chr15	-	911795	912811	1016
YOR314W	YOR314W	chr15	+	912980	913310	330
YOR314W-A	YOR314W-A	chr15	+	914394	914504	110
YOR315W	SFG1	chr15	+	914696	915736	1040
YOR316C	COT1	chr15	-	916171	917490	1319
YOR316C-A	YOR316C-A	chr15	-	917661	917859	198
YOR317W	FAA1	chr15	+	919266	921368	2102
YOR318C	YOR318C	chr15	-	921710	922362	652
YOR319W	HSH49	chr15	+	922747	923388	641
YOR320C	GNT1	chr15	-	923544	925019	1475
YOR321W	PMT3	chr15	+	925955	928216	2261
YOR322C	LDB19	chr15	-	928531	930987	2456
YOR323C	PRO2	chr15	-	931460	932830	1370
YOR324C	FRT1	chr15	-	933150	934958	1808
YOR325W	YOR325W	chr15	+	934495	934968	473
YOR326W	MYO2	chr15	+	935641	940365	4724
YOR327C	SNC2	chr15	-	940655	941002	347
YOR328W	PDR10	chr15	+	941729	946422	4693
YOR329C	SCD5	chr15	-	946656	949274	2618
YOR329W-A	YOR329W-A	chr15	+	949273	949482	209
YOR330C	MIP1	chr15	-	949546	953310	3764
YOR331C	YOR331C	chr15	-	953490	954047	557
YOR332W	VMA4	chr15	+	953581	954282	701
YOR333C	YOR333C	chr15	-	954471	954887	416
YOR334W	MRS2	chr15	+	954526	955938	1412
YOR335C	ALA1	chr15	-	956163	959039	2876
YOR335W-A	YOR335W-A	chr15	+	956498	956578	80
YOR336W	KRE5	chr15	+	959701	963798	4097
YOR337W	TEA1	chr15	+	964269	966548	2279
YOR338W	YOR338W	chr15	+	966823	967914	1091
YOR339C	UBC11	chr15	-	968287	968757	470
YOR340C	RPA43	chr15	-	969127	970107	980
YOR341W	RPA190	chr15	+	970910	975904	4994
YOR342C	YOR342C	chr15	-	976591	977550	959
YOR343C	YOR343C	chr15	-	978073	978399	326
YOR344C	TYE7	chr15	-	981186	982061	875
YOR345C	YOR345C	chr15	-	986131	986481	350
YOR346W	REV1	chr15	+	986147	989104	2957
YOR347C	PYK2	chr15	-	989260	990780	1520
YOR348C	PUT4	chr15	-	991217	993100	1883
YOR349W	CIN1	chr15	+	994107	997151	3044
YOR350C	MNE1	chr15	-	997182	999173	1991
YOR351C	MEK1	chr15	-	999336	1000829	1493
YOR352W	YOR352W	chr15	+	1001531	1002562	1031
YOR353C	SOG2	chr15	-	1002771	1005146	2375
YOR354C	MSC6	chr15	-	1005465	1007543	2078
YOR355W	GDS1	chr15	+	1009454	1011022	1568
YOR356W	YOR356W	chr15	+	1011536	1013431	1895
YOR357C	SNX3	chr15	-	1013539	1014027	488
YOR358W	HAP5	chr15	+	1014476	1015204	728
YOR359W	VTS1	chr15	+	1015504	1017074	1570
YOR360C	PDE2	chr15	-	1017551	1019131	1580
YOR361C	PRT1	chr15	-	1019671	1021968	2297
YOR362C	PRE10	chr15	-	1022196	1023062	866
YOR363C	PIP2	chr15	-	1024550	1027540	2990
YOR364W	YOR364W	chr15	+	1027700	1028068	368
YOR365C	YOR365C	chr15	-	1027790	1029901	2111
YOR366W	YOR366W	chr15	+	1029585	1029938	353
YOR367W	SCP1	chr15	+	1030336	1030938	602
YOR368W	RAD17	chr15	+	1031172	1032377	1205
YOR369C	RPS12	chr15	-	1032523	1032954	431
YOR370C	MRS6	chr15	-	1033512	1035323	1811
YOR371C	GPB1	chr15	-	1035816	1038509	2693
YOR372C	NDD1	chr15	-	1039134	1040792	1658
YOR373W	NUD1	chr15	+	1041174	1044229	3055
YOR374W	ALD4	chr15	+	1044680	1046239	1559
YOR375C	GDH1	chr15	-	1046518	1047882	1364
YOR376W	YOR376W	chr15	+	1048031	1048399	368
YOR376W-A	YOR376W-A	chr15	+	1050036	1050190	154
YOR377W	ATF1	chr15	+	1050999	1052576	1577
YOR378W	YOR378W	chr15	+	1054285	1055832	1547
YOR379C	YOR379C	chr15	-	1055500	1055838	338
YOR380W	RDR1	chr15	+	1056064	1057704	1640
YOR381W	FRE3	chr15	+	1060311	1062446	2135
YOR381W-A	YOR381W-A	chr15	+	1063189	1063356	167
YOR382W	FIT2	chr15	+	1064294	1064753	459
YOR383C	FIT3	chr15	-	1065199	1065561	362
YOR384W	FRE5	chr15	+	1066068	1068136	2068
YOR385W	YOR385W	chr15	+	1069531	1070402	871
YOR386W	PHR1	chr15	+	1071333	1073030	1697
YOR387C	YOR387C	chr15	-	1074116	1074735	619
YOR388C	FDH1	chr15	-	1076274	1077404	1130
YOR389W	YOR389W	chr15	+	1079433	1081304	1871
YOR390W	YOR390W	chr15	+	1081997	1083124	1127
YOR391C	HSP33	chr15	-	1083752	1084465	713
YOR392W	YOR392W	chr15	+	1084489	1084932	443
YOR393W	ERR1	chr15	+	1085476	1086789	1313
YOR394C-A	YOR394C-A	chr15	-	1092281	1092448	167
YOR394W	PAU21	chr15	+	1087909	1088403	494
YOR396C-A	YOR396C-A	chr15	-	1099117	1099599	482
YOR396W	YRF1-8	chr15	+	1093971	1099965	5994
YPL001W	HAT1	chr16	+	558214	559338	1124
YPL002C	SNF8	chr16	-	557236	557937	701
YPL003W	ULA1	chr16	+	555629	557017	1388
YPL004C	LSP1	chr16	-	554244	555266	1022
YPL005W	AEP3	chr16	+	552098	553918	1820
YPL006W	NCR1	chr16	+	548250	551762	3512
YPL007C	TFC8	chr16	-	545699	547465	1766
YPL008W	CHL1	chr16	+	543002	545587	2585
YPL009C	YPL009C	chr16	-	539476	542553	3077
YPL010W	RET3	chr16	+	538674	539243	569
YPL011C	TAF3	chr16	-	537298	538359	1061
YPL012W	RRP12	chr16	+	533379	537065	3686
YPL013C	MRPS16	chr16	-	532643	533008	365
YPL014W	YPL014W	chr16	+	531204	532349	1145
YPL015C	HST2	chr16	-	529449	530540	1091
YPL016W	SWI1	chr16	+	524614	528597	3983
YPL017C	IRC15	chr16	-	522333	523832	1499
YPL018W	CTF19	chr16	+	521250	522359	1109
YPL019C	VTC3	chr16	-	518110	520617	2507
YPL020C	ULP1	chr16	-	515912	517777	1865
YPL021W	ECM23	chr16	+	514701	515264	563
YPL022W	RAD1	chr16	+	510296	513598	3302
YPL023C	MET12	chr16	-	507938	509911	1973
YPL024W	RMI1	chr16	+	507116	507841	725
YPL025C	YPL025C	chr16	-	506075	506633	558
YPL026C	SKS1	chr16	-	504277	505785	1508
YPL027W	SMA1	chr16	+	503267	504004	737
YPL028W	ERG10	chr16	+	501698	502894	1196
YPL029W	SUV3	chr16	+	499108	501321	2213
YPL030W	TRM44	chr16	+	497145	498848	1703
YPL031C	PHO85	chr16	-	495620	496639	1019
YPL032C	SVL3	chr16	-	492478	494967	2489
YPL033C	YPL033C	chr16	-	490958	491803	845
YPL034W	YPL034W	chr16	+	490309	490806	497
YPL035C	YPL035C	chr16	-	490161	490508	347
YPL036W	PMA2	chr16	+	486431	489274	2843
YPL037C	EGD1	chr16	-	485014	485487	473
YPL038W	MET31	chr16	+	484124	484657	533
YPL038W-A	YPL038W-A	chr16	+	483771	483962	191
YPL039W	YPL039W	chr16	+	482814	483764	950
YPL040C	ISM1	chr16	-	479582	482590	3008
YPL041C	YPL041C	chr16	-	478707	479330	623
YPL042C	SSN3	chr16	-	476629	478296	1667
YPL043W	NOP4	chr16	+	473528	475585	2057
YPL044C	YPL044C	chr16	-	473515	474063	548
YPL045W	VPS16	chr16	+	470849	473245	2396
YPL046C	ELC1	chr16	-	470234	470533	299
YPL047W	SGF11	chr16	+	469552	469851	299
YPL048W	CAM1	chr16	+	467991	469238	1247
YPL049C	DIG1	chr16	-	466071	467429	1358
YPL050C	MNN9	chr16	-	464375	465562	1187
YPL051W	ARL3	chr16	+	463559	464155	596
YPL052W	OAZ1	chr16	+	462395	463274	879
YPL053C	KTR6	chr16	-	460713	462053	1340
YPL054W	LEE1	chr16	+	459354	460259	905
YPL055C	LGE1	chr16	-	457594	458592	998
YPL056C	YPL056C	chr16	-	457033	457337	304
YPL057C	SUR1	chr16	-	455512	456660	1148
YPL058C	PDR12	chr16	-	449448	453983	4535
YPL059W	GRX5	chr16	+	448184	448636	452
YPL060W	LPE10	chr16	+	444350	445591	1241
YPL061W	ALD6	chr16	+	442416	443917	1501
YPL062W	YPL062W	chr16	+	441721	442125	404
YPL063W	TIM50	chr16	+	439765	441195	1430
YPL064C	CWC27	chr16	-	438537	439442	905
YPL065W	VPS28	chr16	+	437753	438481	728
YPL066W	YPL066W	chr16	+	436059	437498	1439
YPL067C	YPL067C	chr16	-	435078	435674	596
YPL068C	YPL068C	chr16	-	434042	434923	881
YPL069C	BTS1	chr16	-	432712	433719	1007
YPL070W	MUK1	chr16	+	430775	432613	1838
YPL071C	YPL071C	chr16	-	429875	430345	470
YPL072W	UBP16	chr16	+	428338	429838	1500
YPL073C	YPL073C	chr16	-	428325	428810	485
YPL074W	YTA6	chr16	+	425590	427853	2263
YPL075W	GCR1	chr16	+	422081	425189	3108
YPL076W	GPI2	chr16	+	420271	421113	842
YPL077C	YPL077C	chr16	-	419196	419918	722
YPL078C	ATP4	chr16	-	417838	418572	734
YPL079W	RPL21B	chr16	+	416461	417367	906
YPL080C	YPL080C	chr16	-	415997	416323	326
YPL081W	RPS9A	chr16	+	414773	415869	1096
YPL082C	MOT1	chr16	-	408306	413909	5603
YPL083C	SEN54	chr16	-	406528	407931	1403
YPL084W	BRO1	chr16	+	403865	406399	2534
YPL085W	SEC16	chr16	+	396900	403487	6587
YPL086C	ELP3	chr16	-	394607	396280	1673
YPL087W	YDC1	chr16	+	393289	394242	953
YPL088W	YPL088W	chr16	+	391799	392827	1028
YPL089C	RLM1	chr16	-	388960	390987	2027
YPL090C	RPS6A	chr16	-	387120	388224	1104
YPL091W	GLR1	chr16	+	385331	386782	1451
YPL092W	SSU1	chr16	+	383621	384997	1376
YPL093W	NOG1	chr16	+	380806	382749	1943
YPL094C	SEC62	chr16	-	379668	380492	824
YPL095C	EEB1	chr16	-	377899	379269	1370
YPL096C-A	ERI1	chr16	-	376357	376563	206
YPL096W	PNG1	chr16	+	376755	377846	1091
YPL097W	MSY1	chr16	+	374780	376258	1478
YPL098C	MGR2	chr16	-	374214	374555	341
YPL099C	FMP14	chr16	-	373348	373896	548
YPL100W	ATG21	chr16	+	371700	373190	1490
YPL101W	ELP4	chr16	+	370037	371407	1370
YPL102C	YPL102C	chr16	-	369831	370133	302
YPL103C	FMP30	chr16	-	367826	369232	1406
YPL104W	MSD1	chr16	+	365526	367502	1976
YPL105C	YPL105C	chr16	-	362689	365238	2549
YPL106C	SSE1	chr16	-	360019	362100	2081
YPL107W	YPL107W	chr16	+	358944	359690	746
YPL108W	YPL108W	chr16	+	358271	358777	506
YPL109C	YPL109C	chr16	-	355089	357214	2125
YPL110C	GDE1	chr16	-	350893	354564	3671
YPL111W	CAR1	chr16	+	349769	350770	1001
YPL112C	PEX25	chr16	-	346777	347961	1184
YPL113C	YPL113C	chr16	-	345294	346484	1190
YPL114W	YPL114W	chr16	+	345289	345708	419
YPL115C	BEM3	chr16	-	341441	344827	3386
YPL116W	HOS3	chr16	+	338947	341039	2092
YPL117C	IDI1	chr16	-	337206	338072	866
YPL118W	MRP51	chr16	+	335971	337005	1034
YPL119C	DBP1	chr16	-	333753	335606	1853
YPL119C-A	YPL119C-A	chr16	-	333368	333629	261
YPL120W	VPS30	chr16	+	331415	333088	1673
YPL121C	MEI5	chr16	-	330308	330973	665
YPL122C	TFB2	chr16	-	328573	330114	1541
YPL123C	RNY1	chr16	-	326988	328292	1304
YPL124W	SPC29	chr16	+	326102	326863	761
YPL125W	KAP120	chr16	+	322735	325833	3098
YPL126W	NAN1	chr16	+	319563	322253	2690
YPL127C	HHO1	chr16	-	318181	318957	776
YPL128C	TBF1	chr16	-	315886	317574	1688
YPL129W	TAF14	chr16	+	314652	315491	839
YPL130W	SPO19	chr16	+	313740	314411	671
YPL131W	RPL5	chr16	+	312471	313364	893
YPL132W	COX11	chr16	+	311068	311970	902
YPL133C	RDS2	chr16	-	309241	310581	1340
YPL134C	ODC1	chr16	-	307925	308857	932
YPL135C-A	YPL135C-A	chr16	-	307032	307205	173
YPL135W	ISU1	chr16	+	306907	307404	497
YPL136W	YPL136W	chr16	+	305641	306009	368
YPL137C	GIP3	chr16	-	302172	306002	3830
YPL138C	SPP1	chr16	-	300720	301781	1061
YPL139C	UME1	chr16	-	299035	300417	1382
YPL140C	MKK2	chr16	-	296880	298400	1520
YPL141C	YPL141C	chr16	-	292830	295427	2597
YPL142C	YPL142C	chr16	-	292054	292371	317
YPL143W	RPL33A	chr16	+	291491	292338	847
YPL144W	POC4	chr16	+	289849	290295	446
YPL145C	KES1	chr16	-	287764	289068	1304
YPL146C	NOP53	chr16	-	285519	286898	1379
YPL147W	PXA1	chr16	+	282614	285226	2612
YPL148C	PPT2	chr16	-	281653	282174	521
YPL149W	ATG5	chr16	+	280669	281553	884
YPL150W	YPL150W	chr16	+	277547	280252	2705
YPL151C	PRP46	chr16	-	275541	276896	1355
YPL152W	RRD2	chr16	+	274389	275465	1076
YPL152W-A	YPL152W-A	chr16	+	273963	274061	98
YPL153C	RAD53	chr16	-	271088	273553	2465
YPL154C	PEP4	chr16	-	269076	270293	1217
YPL155C	KIP2	chr16	-	266579	268699	2120
YPL156C	PRM4	chr16	-	265276	266130	854
YPL157W	TGS1	chr16	+	264177	265124	947
YPL158C	YPL158C	chr16	-	261409	263673	2264
YPL159C	PET20	chr16	-	260282	261043	761
YPL160W	CDC60	chr16	+	256364	259636	3272
YPL161C	BEM4	chr16	-	253697	255598	1901
YPL162C	YPL162C	chr16	-	252562	253383	821
YPL163C	SVS1	chr16	-	251274	252056	782
YPL164C	MLH3	chr16	-	248704	250851	2147
YPL165C	SET6	chr16	-	247318	248439	1121
YPL166W	ATG29	chr16	+	246700	247341	641
YPL167C	REV3	chr16	-	241955	246469	4514
YPL168W	YPL168W	chr16	+	240579	241871	1292
YPL169C	MEX67	chr16	-	238400	240199	1799
YPL170W	DAP1	chr16	+	237674	238132	458
YPL171C	OYE3	chr16	-	235529	236731	1202
YPL172C	COX10	chr16	-	233713	235101	1388
YPL173W	MRPL40	chr16	+	232503	233396	893
YPL174C	NIP100	chr16	-	229527	232133	2606
YPL175W	SPT14	chr16	+	227990	229448	1458
YPL176C	TRE1	chr16	-	225372	227723	2351
YPL177C	CUP9	chr16	-	222398	223318	920
YPL178W	CBC2	chr16	+	221517	222143	626
YPL179W	PPQ1	chr16	+	216507	218156	1649
YPL180W	TCO89	chr16	+	213598	215997	2399
YPL181W	CTI6	chr16	+	211771	213291	1520
YPL182C	YPL182C	chr16	-	211656	212039	383
YPL183C	YPL183C	chr16	-	207845	210886	3041
YPL183W-A	YPL183W-A	chr16	+	207447	207728	281
YPL184C	MRN1	chr16	-	204327	206141	1814
YPL185W	YPL185W	chr16	+	203631	204025	394
YPL186C	UIP4	chr16	-	202890	203804	914
YPL187W	MF(ALPHA)1	chr16	+	201721	202523	802
YPL188W	POS5	chr16	+	199477	200721	1244
YPL189C-A	YPL189C-A	chr16	-	196381	196587	206
YPL189W	GUP2	chr16	+	197225	199054	1829
YPL190C	NAB3	chr16	-	193384	195798	2414
YPL191C	YPL191C	chr16	-	191664	192746	1082
YPL192C	PRM3	chr16	-	190722	191123	401
YPL193W	RSA1	chr16	+	189469	190614	1145
YPL194W	DDC1	chr16	+	187347	189185	1838
YPL195W	APL5	chr16	+	184293	187091	2798
YPL196W	OXR1	chr16	+	183115	183936	821
YPL197C	YPL197C	chr16	-	182415	182828	413
YPL198W	RPL7B	chr16	+	181224	182774	1550
YPL199C	YPL199C	chr16	-	180105	180827	722
YPL200W	CSM4	chr16	+	179556	180026	470
YPL201C	YIG1	chr16	-	177841	179226	1385
YPL202C	AFT2	chr16	-	176175	177425	1250
YPL203W	TPK2	chr16	+	174353	175495	1142
YPL204W	HRR25	chr16	+	172372	173856	1484
YPL205C	YPL205C	chr16	-	172018	172362	344
YPL206C	YPL206C	chr16	-	170728	171693	965
YPL207W	TYW1	chr16	+	168008	170440	2432
YPL208W	RKM1	chr16	+	165941	167692	1751
YPL209C	IPL1	chr16	-	164589	165692	1103
YPL210C	SRP72	chr16	-	162385	164307	1922
YPL211W	NIP7	chr16	+	161590	162135	545
YPL212C	PUS1	chr16	-	159610	161244	1634
YPL213W	LEA1	chr16	+	158709	159425	716
YPL214C	THI6	chr16	-	156664	158286	1622
YPL215W	CBP3	chr16	+	155511	156518	1007
YPL216W	YPL216W	chr16	+	151925	155224	3299
YPL217C	BMS1	chr16	-	147719	151270	3551
YPL218W	SAR1	chr16	+	146798	147508	710
YPL219W	PCL8	chr16	+	144849	146327	1478
YPL220W	RPL1A	chr16	+	143889	144542	653
YPL221W	FLC1	chr16	+	141141	143522	2381
YPL222C-A	YPL222C-A	chr16	-	139953	140198	245
YPL222W	FMP40	chr16	+	138245	140311	2066
YPL223C	GRE1	chr16	-	136715	137221	506
YPL224C	MMT2	chr16	-	134822	136172	1350
YPL225W	YPL225W	chr16	+	134086	134526	440
YPL226W	NEW1	chr16	+	129847	133437	3590
YPL227C	ALG5	chr16	-	128243	129247	1004
YPL228W	CET1	chr16	+	126461	128110	1649
YPL229W	YPL229W	chr16	+	125122	125766	644
YPL230W	YPL230W	chr16	+	123364	124542	1178
YPL231W	FAS2	chr16	+	116703	122366	5663
YPL232W	SSO1	chr16	+	115326	116198	872
YPL233W	NSL1	chr16	+	114223	114873	650
YPL234C	TFP3	chr16	-	112996	113490	494
YPL235W	RVB2	chr16	+	111281	112696	1415
YPL236C	YPL236C	chr16	-	109657	110751	1094
YPL237W	SUI3	chr16	+	108545	109402	857
YPL238C	YPL238C	chr16	-	108523	108912	389
YPL239W	YAR1	chr16	+	107536	108135	599
YPL240C	HSP82	chr16	-	104547	106676	2129
YPL241C	CIN2	chr16	-	103428	104313	885
YPL242C	IQG1	chr16	-	98679	103166	4487
YPL243W	SRP68	chr16	+	96574	98373	1799
YPL244C	HUT1	chr16	-	95070	96089	1019
YPL245W	YPL245W	chr16	+	93642	95006	1364
YPL246C	RBD2	chr16	-	92568	93356	788
YPL247C	YPL247C	chr16	-	90684	92255	1571
YPL248C	GAL4	chr16	-	87785	90415	2630
YPL249C	GYP5	chr16	-	84735	87428	2693
YPL249C-A	RPL36B	chr16	-	83767	84307	540
YPL250C	ICY2	chr16	-	82379	82789	410
YPL250W-A	YPL250W-A	chr16	+	83770	84057	287
YPL251W	YPL251W	chr16	+	81696	81998	302
YPL252C	YAH1	chr16	-	81434	81952	518
YPL253C	VIK1	chr16	-	79134	81077	1943
YPL254W	HFI1	chr16	+	77556	79022	1466
YPL255W	BBP1	chr16	+	75796	76953	1157
YPL256C	CLN2	chr16	-	73048	74685	1637
YPL257W	YPL257W	chr16	+	70448	70448	0
YPL258C	THI21	chr16	-	54148	55803	1655
YPL259C	APM1	chr16	-	51890	53317	1427
YPL260W	YPL260W	chr16	+	49949	51604	1655
YPL261C	YPL261C	chr16	-	49642	49950	308
YPL262W	FUM1	chr16	+	47982	49448	1466
YPL263C	KEL3	chr16	-	45205	47160	1955
YPL264C	YPL264C	chr16	-	43940	45001	1061
YPL265W	DIP5	chr16	+	41699	43525	1826
YPL266W	DIM1	chr16	+	39777	40733	956
YPL267W	ACM1	chr16	+	38822	39451	629
YPL268W	PLC1	chr16	+	35889	38498	2609
YPL269W	KAR9	chr16	+	33666	35600	1934
YPL270W	MDL2	chr16	+	31135	33456	2321
YPL271W	ATP15	chr16	+	30732	30920	188
YPL272C	YPL272C	chr16	-	27267	28820	1553
YPL273W	SAM4	chr16	+	25741	26718	977
YPL274W	SAM3	chr16	+	23593	25356	1763
YPL275W	FDH2	chr16	+	18591	19721	1130
YPL277C	YPL277C	chr16	-	15997	17516	1519
YPL278C	YPL278C	chr16	-	15645	15947	302
YPL279C	YPL279C	chr16	-	13820	14947	1127
YPL280W	HSP32	chr16	+	12482	13195	713
YPL281C	ERR2	chr16	-	10158	11471	1313
YPL282C	PAU22	chr16	-	8546	9040	494
YPL283C	YRF1-7	chr16	-	280	6100	5820
YPL283W-A	YPL283W-A	chr16	+	1426	2094	668
YPL283W-B	YPL283W-B	chr16	+	643	1125	482
YPR001W	CIT3	chr16	+	559986	561446	1460
YPR002C-A	YPR002C-A	chr16	-	564082	564082	0
YPR002W	PDH1	chr16	+	561991	563541	1550
YPR003C	YPR003C	chr16	-	564773	567037	2264
YPR004C	YPR004C	chr16	-	567276	568309	1033
YPR005C	HAL1	chr16	-	569052	569936	884
YPR006C	ICL2	chr16	-	570534	572261	1727
YPR007C	REC8	chr16	-	572577	574619	2042
YPR008W	HAA1	chr16	+	580601	582685	2084
YPR009W	SUT2	chr16	+	584133	584939	806
YPR010C	RPA135	chr16	-	585166	588777	3611
YPR010C-A	YPR010C-A	chr16	-	589944	590305	361
YPR011C	YPR011C	chr16	-	590633	591613	980
YPR012W	YPR012W	chr16	+	591880	592157	277
YPR013C	YPR013C	chr16	-	592226	593179	953
YPR014C	YPR014C	chr16	-	594782	595112	330
YPR015C	YPR015C	chr16	-	597883	598626	743
YPR016C	TIF6	chr16	-	599920	600657	737
YPR016W-A	YPR016W-A	chr16	+	600684	600944	260
YPR017C	DSS4	chr16	-	601074	601505	431
YPR018W	RLF2	chr16	+	602064	603881	1817
YPR019W	MCM4	chr16	+	604334	607135	2801
YPR020W	ATP20	chr16	+	607454	607801	347
YPR021C	AGC1	chr16	-	608229	610937	2708
YPR022C	YPR022C	chr16	-	611491	614874	3383
YPR023C	EAF3	chr16	-	616364	617569	1205
YPR024W	YME1	chr16	+	618019	620262	2243
YPR025C	CCL1	chr16	-	620915	622096	1181
YPR026W	ATH1	chr16	+	622918	626553	3635
YPR027C	YPR027C	chr16	-	627945	628778	833
YPR028W	YOP1	chr16	+	636632	637307	675
YPR029C	APL4	chr16	-	637574	640072	2498
YPR030W	CSR2	chr16	+	640985	644350	3365
YPR031W	NTO1	chr16	+	644648	646894	2246
YPR032W	SRO7	chr16	+	647257	650358	3101
YPR033C	HTS1	chr16	-	650515	652155	1640
YPR034W	ARP7	chr16	+	652663	654096	1433
YPR035W	GLN1	chr16	+	655346	656458	1112
YPR036W	VMA13	chr16	+	656970	658406	1436
YPR036W-A	YPR036W-A	chr16	+	659098	659301	203
YPR037C	ERV2	chr16	-	659595	660185	590
YPR038W	IRC16	chr16	+	659983	660342	359
YPR039W	YPR039W	chr16	+	660159	660494	335
YPR040W	TIP41	chr16	+	660452	661522	1070
YPR041W	TIF5	chr16	+	661851	663068	1217
YPR042C	PUF2	chr16	-	663581	666796	3215
YPR043W	RPL43A	chr16	+	667303	667984	681
YPR044C	OPI11	chr16	-	667661	668014	353
YPR045C	MNI2	chr16	-	668278	669690	1412
YPR046W	MCM16	chr16	+	669937	670482	545
YPR047W	MSF1	chr16	+	670666	672075	1409
YPR048W	TAH18	chr16	+	672318	674189	1871
YPR049C	ATG11	chr16	-	674273	677809	3536
YPR050C	YPR050C	chr16	-	678089	678502	413
YPR051W	MAK3	chr16	+	678096	678626	530
YPR052C	NHP6A	chr16	-	678828	679109	281
YPR053C	YPR053C	chr16	-	678923	679378	455
YPR054W	SMK1	chr16	+	679415	680581	1166
YPR055W	SEC8	chr16	+	680811	684008	3197
YPR056W	TFB4	chr16	+	684261	685277	1016
YPR057W	BRR1	chr16	+	685605	686630	1025
YPR058W	YMC1	chr16	+	686885	687808	923
YPR059C	YPR059C	chr16	-	687448	687834	386
YPR060C	ARO7	chr16	-	687995	688765	770
YPR061C	JID1	chr16	-	689109	690014	905
YPR062W	FCY1	chr16	+	690300	690776	476
YPR063C	YPR063C	chr16	-	690947	691455	508
YPR064W	YPR064W	chr16	+	692086	692598	512
YPR065W	ROX1	chr16	+	692922	694031	1109
YPR066W	UBA3	chr16	+	694448	695347	899
YPR067W	ISA2	chr16	+	695455	696012	557
YPR068C	HOS1	chr16	-	696176	697579	1403
YPR069C	SPE3	chr16	-	697782	698663	881
YPR070W	MED1	chr16	+	699124	700824	1700
YPR071W	YPR071W	chr16	+	701398	702033	635
YPR072W	NOT5	chr16	+	705167	706849	1682
YPR073C	LTP1	chr16	-	706993	707478	485
YPR074C	TKL1	chr16	-	707856	709898	2042
YPR074W-A	YPR074W-A	chr16	+	710078	710248	170
YPR075C	OPY2	chr16	-	710795	711892	1097
YPR076W	YPR076W	chr16	+	711549	711923	374
YPR077C	YPR077C	chr16	-	712204	712575	371
YPR078C	YPR078C	chr16	-	712220	713338	1118
YPR079W	MRL1	chr16	+	713943	715088	1145
YPR080W	TEF1	chr16	+	715668	717044	1376
YPR081C	GRS2	chr16	-	717188	719044	1856
YPR082C	DIB1	chr16	-	719299	719730	431
YPR083W	MDM36	chr16	+	719928	721667	1739
YPR084W	YPR084W	chr16	+	722045	723415	1370
YPR085C	YPR085C	chr16	-	723570	724901	1331
YPR086W	SUA7	chr16	+	725174	726211	1037
YPR087W	VPS69	chr16	+	726429	726747	318
YPR088C	SRP54	chr16	-	726476	728101	1625
YPR089W	YPR089W	chr16	+	728348	731014	2666
YPR091C	YPR091C	chr16	-	731229	733541	2312
YPR092W	YPR092W	chr16	+	733452	733757	305
YPR093C	ASR1	chr16	-	734629	735495	866
YPR094W	RDS3	chr16	+	735708	736031	323
YPR095C	SYT1	chr16	-	736108	739788	3680
YPR096C	YPR096C	chr16	-	739913	740215	302
YPR097W	YPR097W	chr16	+	740463	743684	3221
YPR098C	YPR098C	chr16	-	744006	744587	581
YPR099C	YPR099C	chr16	-	744816	745172	356
YPR100W	MRPL51	chr16	+	744850	745272	422
YPR101W	SNT309	chr16	+	745551	746078	527
YPR102C	RPL11A	chr16	-	746283	746806	523
YPR103W	PRE2	chr16	+	747407	748270	863
YPR104C	FHL1	chr16	-	748681	751491	2810
YPR105C	COG4	chr16	-	752041	754626	2585
YPR106W	ISR1	chr16	+	755118	756449	1331
YPR107C	YTH1	chr16	-	756492	757118	626
YPR108W	RPN7	chr16	+	757508	758797	1289
YPR108W-A	YPR108W-A	chr16	+	759228	760776	1548
YPR109W	YPR109W	chr16	+	761078	761962	884
YPR110C	RPC40	chr16	-	762217	763224	1007
YPR111W	DBF20	chr16	+	763692	765386	1694
YPR112C	MRD1	chr16	-	765642	768305	2663
YPR113W	PIS1	chr16	+	768643	769305	662
YPR114W	YPR114W	chr16	+	769682	770629	947
YPR115W	YPR115W	chr16	+	771255	774506	3251
YPR116W	YPR116W	chr16	+	775026	775859	833
YPR117W	YPR117W	chr16	+	776403	783872	7469
YPR118W	MRI1	chr16	+	784129	785364	1235
YPR119W	CLB2	chr16	+	787686	789161	1475
YPR120C	CLB5	chr16	-	789908	791212	1304
YPR121W	THI22	chr16	+	794675	796393	1718
YPR122W	AXL1	chr16	+	798140	801766	3626
YPR123C	YPR123C	chr16	-	802237	802788	551
YPR124W	CTR1	chr16	+	802304	803641	1337
YPR125W	YLH47	chr16	+	804174	805538	1364
YPR126C	YPR126C	chr16	-	805290	805598	308
YPR127W	YPR127W	chr16	+	806296	807333	1037
YPR128C	ANT1	chr16	-	807431	808417	986
YPR129W	SCD6	chr16	+	808900	809949	1049
YPR130C	YPR130C	chr16	-	809587	809994	407
YPR131C	NAT3	chr16	-	810124	810711	587
YPR132W	RPS23B	chr16	+	811178	811980	802
YPR133C	SPN1	chr16	-	812191	813423	1232
YPR133W-A	TOM5	chr16	+	813770	813922	152
YPR134W	MSS18	chr16	+	814265	815071	806
YPR135W	CTF4	chr16	+	815448	818225	2777
YPR136C	YPR136C	chr16	-	818532	819044	512
YPR137W	RRP9	chr16	+	818566	820287	1721
YPR138C	MEP3	chr16	-	821269	822738	1469
YPR139C	VPS66	chr16	-	823443	824345	902
YPR140W	TAZ1	chr16	+	824679	825833	1154
YPR141C	KAR3	chr16	-	826031	828220	2189
YPR142C	YPR142C	chr16	-	828428	829024	596
YPR143W	RRP15	chr16	+	828621	829406	785
YPR144C	NOC4	chr16	-	830091	831749	1658
YPR145C-A	YPR145C-A	chr16	-	835016	835252	236
YPR145W	ASN1	chr16	+	832946	834664	1718
YPR146C	YPR146C	chr16	-	835672	836001	329
YPR147C	YPR147C	chr16	-	835970	836884	914
YPR148C	YPR148C	chr16	-	837158	838465	1307
YPR149W	NCE102	chr16	+	840240	840761	521
YPR150W	YPR150W	chr16	+	841324	841845	521
YPR151C	SUE1	chr16	-	841380	842000	620
YPR152C	URN1	chr16	-	842386	843771	1385
YPR153W	YPR153W	chr16	+	844002	844558	556
YPR154W	PIN3	chr16	+	844878	845525	647
YPR155C	NCA2	chr16	-	845876	847726	1850
YPR156C	TPO3	chr16	-	848214	850082	1868
YPR157W	YPR157W	chr16	+	851565	852968	1403
YPR158W	YPR158W	chr16	+	853560	854318	758
YPR159C-A	YPR159C-A	chr16	-	867621	867722	101
YPR159W	KRE6	chr16	+	864547	866709	2162
YPR160C-A	YPR160C-A	chr16	-	869884	870168	284
YPR160W	GPH1	chr16	+	868613	871321	2708
YPR160W-A	YPR160W-A	chr16	+	869241	869321	80
YPR161C	SGV1	chr16	-	871755	873728	1973
YPR162C	ORC4	chr16	-	874021	875610	1589
YPR163C	TIF3	chr16	-	875951	877261	1310
YPR164W	MMS1	chr16	+	878008	882230	4222
YPR165W	RHO1	chr16	+	882672	883301	629
YPR166C	MRP2	chr16	-	883590	883937	347
YPR167C	MET16	chr16	-	884156	884941	785
YPR168W	NUT2	chr16	+	885385	885858	473
YPR169W	JIP5	chr16	+	886003	887481	1478
YPR169W-A	YPR169W-A	chr16	+	891216	891434	218
YPR170C	YPR170C	chr16	-	890963	891295	332
YPR170W-A	YPR170W-A	chr16	+	891355	891540	185
YPR170W-B	YPR170W-B	chr16	+	891216	891572	356
YPR171W	BSP1	chr16	+	891806	893536	1730
YPR172W	YPR172W	chr16	+	893774	894376	602
YPR173C	VPS4	chr16	-	894499	895812	1313
YPR174C	YPR174C	chr16	-	896016	896681	665
YPR175W	DPB2	chr16	+	896947	899016	2069
YPR176C	BET2	chr16	-	899074	900051	977
YPR177C	YPR177C	chr16	-	900286	900657	371
YPR178W	PRP4	chr16	+	900305	901702	1397
YPR179C	HDA3	chr16	-	901770	903737	1967
YPR180W	AOS1	chr16	+	903934	904977	1043
YPR181C	SEC23	chr16	-	905334	907640	2306
YPR182W	SMX3	chr16	+	908168	908428	260
YPR183W	DPM1	chr16	+	908728	909531	803
YPR184W	GDB1	chr16	+	910017	914627	4610
YPR185W	ATG13	chr16	+	915193	917409	2216
YPR186C	PZF1	chr16	-	917706	918995	1289
YPR187W	RPO26	chr16	+	919229	919772	543
YPR188C	MLC2	chr16	-	919960	920451	491
YPR189W	SKI3	chr16	+	920631	924929	4298
YPR190C	RPC82	chr16	-	925044	927008	1964
YPR191W	QCR2	chr16	+	927350	928456	1106
YPR192W	AQY1	chr16	+	929828	930744	916
YPR193C	HPA2	chr16	-	930878	931348	470
YPR194C	OPT2	chr16	-	932271	934830	2559
YPR195C	YPR195C	chr16	-	935014	936969	1955
YPR196W	YPR196W	chr16	+	940043	941455	1412
YPR197C	YPR197C	chr16	-	942565	943128	563
YPR198W	SGE1	chr16	+	942701	944332	1631
YPR199C	ARR1	chr16	-	946810	947694	884
YPR200C	ARR2	chr16	-	947942	948334	392
YPR201W	ARR3	chr16	+	948585	949799	1214
YPR202W	YPR202W	chr16	+	952597	953461	864
YPR203W	YPR203W	chr16	+	953445	953753	308
YPR204C-A	YPR204C-A	chr16	-	959320	959802	482
YPR204W	YPR204W	chr16	+	954168	960165	5997

### Sheet: Library_Gene_Sizes
Unique_Genes	Length (bp)
YAL001C	3572
YAL002W	3824		Mean	1437.93
YAL003W	989		Median	1181
YAL004W	647
YAL005C	1928
YAL008W	596
YAL010C	1481
YAL011W	1877
YAL012W	1184
YAL013W	1260
YAL014C	767
YAL015C	1199
YAL016C-A	314
YAL016C-B	185
YAL016W	1907
YAL017W	4070
YAL019W-A	569
YAL020C	1001
YAL022C	1553
YAL023C	2279
YAL030W	465
YAL031C	2282
YAL031W-A	309
YAL032C	1139
YAL034C	1241
YAL035W	3005
YAL036C	1109
YAL037C-B	974
YAL038W	1502
YAL039C	809
YAL040C	1742
YAL042C-A	377
YAL042W	1247
YAL043C	2357
YAL044C	512
YAL048C	1988
YAL049C	740
YAL053W	2351
YAL054C	2141
YAL055W	542
YAL056C-A	350
YAL056W	2642
YAL060W	1148
YAL061W	1253
YAL062W	1373
YAL063C	7096
YAL065C	384
YAL067C	1781
YAR003W	1280
YAR007C	1865
YAR008W	827
YAR014C	2129
YAR015W	920
YAR018C	1307
YAR020C	167
YAR027W	707
YAR028W	704
YAR035C-A	82
YAR035W	2063
YAR042W	3563
YAR066W	611
YAR068W	485
YAR071W	1403
YBL006C	542
YBL007C	3734
YBL008W	2522
YBL009W	2030
YBL010C	842
YBL011W	2264
YBL012C	401
YBL015W	1580
YBL016W	1061
YBL017C	4739
YBL019W	1562
YBL022C	3401
YBL023C	2606
YBL025W	437
YBL027W	953
YBL029C-A	284
YBL029W	1130
YBL030C	956
YBL032W	1145
YBL033C	1037
YBL036C	773
YBL041W	725
YBL042C	1919
YBL043W	773
YBL045C	1373
YBL046W	1352
YBL047C	4145
YBL048W	311
YBL049W	416
YBL050W	994
YBL055C	1256
YBL056W	1406
YBL057C	643
YBL058W	1273
YBL060W	2063
YBL061C	2090
YBL062W	380
YBL064C	785
YBL067C	2243
YBL072C	602
YBL075C	1949
YBL076C	3218
YBL077W	431
YBL078C	353
YBL080C	1625
YBL082C	1376
YBL083C	425
YBL086C	1400
YBL091C	1265
YBL091C-A	615
YBL093C	662
YBL094C	332
YBL095W	812
YBL096C	308
YBL098W	1382
YBL099W	1637
YBL100C	314
YBL101C	3353
YBL102W	647
YBL103C	1460
YBL105C	3455
YBL107C	590
YBL113C	2780
YBL113W-A	482
YBR001C	2342
YBR002C	859
YBR003W	1421
YBR004C	1301
YBR005W	641
YBR006W	1493
YBR008C	1646
YBR009C	311
YBR010W	410
YBR011C	863
YBR015C	1793
YBR016W	383
YBR017C	2750
YBR021W	1901
YBR023C	3497
YBR026C	1141
YBR029C	1373
YBR030W	1652
YBR031W	1088
YBR033W	2759
YBR034C	1046
YBR035C	686
YBR037C	887
YBR039W	935
YBR041W	2009
YBR042C	1193
YBR043C	2069
YBR045C	1722
YBR046C	1004
YBR049C	2432
YBR050C	1016
YBR051W	350
YBR052C	632
YBR054W	1025
YBR055C	2699
YBR056W	1505
YBR059C	3326
YBR060C	1862
YBR062C	624
YBR067C	704
YBR068C	1829
YBR069C	1859
YBR071W	638
YBR072W	644
YBR076C-A	265
YBR077C	488
YBR079C	2894
YBR080C	2276
YBR081C	3998
YBR083W	1460
YBR084C-A	1075
YBR085C-A	257
YBR086C	2837
YBR089C-A	299
YBR090C	725
YBR095C	1292
YBR101C	872
YBR102C	2261
YBR103W	1607
YBR104W	989
YBR105C	1088
YBR106W	566
YBR107C	737
YBR108W	2975
YBR110W	1349
YBR111C	695
YBR112C	3449
YBR114W	2372
YBR115C	4178
YBR116C	527
YBR117C	2045
YBR118W	1376
YBR119W	985
YBR121C	2003
YBR121C-A	158
YBR123C	1949
YBR125C	1181
YBR126C	1487
YBR127C	1553
YBR129C	986
YBR133C	2483
YBR135W	452
YBR137W	539
YBR139W	1526
YBR143C	1313
YBR145W	1055
YBR146W	836
YBR147W	923
YBR148W	1829
YBR149W	1034
YBR151W	950
YBR152W	875
YBR153W	734
YBR155W	1156
YBR158W	1649
YBR161W	1130
YBR162C	1367
YBR162W-A	197
YBR168W	1241
YBR169C	2081
YBR170C	1741
YBR173C	446
YBR177C	1355
YBR181C	1061
YBR187W	842
YBR189W	1000
YBR192W	1133
YBR193C	671
YBR195C	1268
YBR196C	1664
YBR198C	2396
YBR199W	1394
YBR200W	1655
YBR202W	2537
YBR203W	2774
YBR205W	1214
YBR206W	323
YBR207W	1397
YBR208C	5507
YBR212W	2015
YBR214W	1583
YBR215W	1961
YBR218C	3542
YBR219C	804
YBR220C	1682
YBR221C	1100
YBR221W-A	104
YBR222C	1631
YBR223C	1634
YBR225W	2702
YBR226C	410
YBR227C	1562
YBR229C	2864
YBR230C	501
YBR230W-A	200
YBR231C	911
YBR232C	359
YBR233W	1241
YBR234C	1154
YBR235W	3362
YBR236C	1310
YBR237W	2549
YBR240C	1352
YBR241C	1466
YBR242W	716
YBR243C	1346
YBR248C	1658
YBR249C	1112
YBR251W	923
YBR252W	443
YBR255W	2084
YBR256C	716
YBR261C	698
YBR262C	320
YBR263W	1472
YBR264C	599
YBR265W	962
YBR266C	452
YBR267W	1181
YBR269C	416
YBR270C	1637
YBR272C	1435
YBR273C	1310
YBR276C	2423
YBR279W	1355
YBR280C	1913
YBR283C	1472
YBR285W	434
YBR286W	1613
YBR287W	1283
YBR290W	965
YBR291C	899
YBR296C	1724
YBR298C	1840
YBR299W	1754
YCL001W	566
YCL009C	929
YCL010C	779
YCL011C	1282
YCL016C	1142
YCL017C	1493
YCL025C	1901
YCL028W	1223
YCL029C	1322
YCL030C	2399
YCL032W	1040
YCL033C	506
YCL034W	1064
YCL035C	332
YCL038C	1580
YCL039W	2237
YCL040W	1502
YCL042W	360
YCL043C	1591
YCL044C	1253
YCL048W-A	254
YCL049C	938
YCL050C	965
YCL051W	1751
YCL054W	2525
YCL056C	434
YCL057C-A	293
YCL064C	1082
YCR002C	968
YCR004C	743
YCR005C	1382
YCR006C	473
YCR007C	719
YCR008W	1811
YCR009C	797
YCR010C	850
YCR011C	3149
YCR012W	1250
YCR013C	647
YCR016W	872
YCR017C	2861
YCR023C	1835
YCR024C-A	122
YCR024C-B	265
YCR025C	410
YCR026C	2228
YCR028C	1538
YCR030C	2612
YCR033W	3680
YCR034W	1043
YCR035C	1184
YCR036W	1001
YCR037C	2771
YCR038C	1928
YCR042C	4223
YCR045C	1475
YCR045W-A	350
YCR046C	509
YCR047C	827
YCR048W	1814
YCR049C	428
YCR050C	308
YCR051W	668
YCR052W	1451
YCR053W	1544
YCR059C	776
YCR060W	335
YCR061W	1883
YCR068W	1562
YCR069W	956
YCR073C	3995
YCR073W-A	947
YCR076C	728
YCR077C	2390
YCR079W	1328
YCR084C	2156
YCR088W	1778
YCR091W	2162
YCR096C	359
YCR105W	1085
YCR107W	1091
YDL001W	1292
YDL005C	1289
YDL007W	1313
YDL008W	497
YDL009C	324
YDL013W	1859
YDL014W	875
YDL018C	677
YDL019C	3851
YDL020C	1595
YDL021W	935
YDL022C-A	248
YDL022W	1175
YDL023C	318
YDL024C	1406
YDL025C	1862
YDL028C	2294
YDL029W	1298
YDL030W	1592
YDL031W	2987
YDL032W	311
YDL033C	1253
YDL035C	2885
YDL038C	3588
YDL039C	347
YDL040C	2564
YDL041W	353
YDL042C	1688
YDL044C	1322
YDL045C	920
YDL046W	521
YDL047W	935
YDL048C	1472
YDL049C	806
YDL053C	557
YDL054C	1460
YDL055C	1085
YDL057W	986
YDL064W	583
YDL065C	1028
YDL066W	1286
YDL067C	179
YDL070W	1917
YDL072C	611
YDL074C	2102
YDL075W	762
YDL077C	3149
YDL078C	1031
YDL079C	1792
YDL080C	1828
YDL081C	320
YDL084W	1340
YDL085W	1637
YDL086C-A	434
YDL086W	821
YDL087C	785
YDL089W	1454
YDL090C	1295
YDL095W	2453
YDL097C	1304
YDL099W	1025
YDL100C	1064
YDL103C	1433
YDL106C	1676
YDL108W	1001
YDL109C	1943
YDL110C	452
YDL113C	1922
YDL115C	1131
YDL119C	923
YDL122W	2435
YDL123W	422
YDL124W	938
YDL125C	587
YDL126C	2507
YDL128W	1235
YDL130W	620
YDL130W-A	260
YDL131W	1322
YDL132W	2447
YDL133W	1313
YDL134C	1109
YDL137W	545
YDL138W	2291
YDL140C	5180
YDL141W	2072
YDL143W	1586
YDL144C	1070
YDL145C	3605
YDL147W	1337
YDL150W	1268
YDL155W	1283
YDL156W	1568
YDL158C	308
YDL159W	1547
YDL161W	1364
YDL164C	2267
YDL166C	593
YDL168W	1160
YDL169C	671
YDL170W	1586
YDL171C	6437
YDL172C	479
YDL173W	887
YDL174C	1763
YDL178W	1592
YDL180W	1643
YDL181W	257
YDL182W	1286
YDL183C	962
YDL185C-A	227
YDL185W	1923
YDL188C	1133
YDL189W	1373
YDL190C	2885
YDL191W	843
YDL193W	1127
YDL194W	2654
YDL195W	3821
YDL197C	1577
YDL198C	902
YDL199C	2063
YDL203C	1871
YDL204W	1181
YDL205C	983
YDL207W	1616
YDL209C	1019
YDL213C	677
YDL215C	3278
YDL217C	623
YDL220C	2774
YDL221W	551
YDL222C	929
YDL223C	3146
YDL224C	1949
YDL226C	1058
YDL229W	1841
YDL230W	1007
YDL231C	3377
YDL233W	1376
YDL234C	2240
YDL237W	1172
YDL238C	1469
YDL243C	988
YDL244W	1022
YDL248W	4502
YDR001C	2255
YDR002W	605
YDR003W	632
YDR003W-A	122
YDR004W	1382
YDR006C	2705
YDR007W	674
YDR009W	1562
YDR011W	4505
YDR012W	1088
YDR017C	3152
YDR018C	1188
YDR019C	1202
YDR026C	1712
YDR028C	3041
YDR029W	314
YDR030C	1520
YDR032C	596
YDR033W	962
YDR035W	1113
YDR036C	1502
YDR037W	1775
YDR038C	3275
YDR040C	3274
YDR044W	986
YDR047W	1088
YDR049W	1897
YDR050C	746
YDR052C	2114
YDR054C	887
YDR055W	1334
YDR057W	1628
YDR060W	3077
YDR061W	1619
YDR062W	1685
YDR066C	590
YDR068W	953
YDR070C	281
YDR072C	1583
YDR077W	974
YDR085C	1862
YDR088C	1148
YDR090C	932
YDR093W	4838
YDR094W	335
YDR097C	3728
YDR098C	857
YDR099W	818
YDR104C	3737
YDR105C	1421
YDR109C	2147
YDR110W	1700
YDR111C	1523
YDR112W	308
YDR113C	1120
YDR116C	857
YDR119W	2306
YDR119W-A	200
YDR122W	3194
YDR123C	914
YDR127W	4766
YDR128W	3446
YDR129C	2039
YDR133C	347
YDR135C	4547
YDR138W	2258
YDR140W	665
YDR142C	1127
YDR145W	1631
YDR146C	2129
YDR148C	1391
YDR150W	7168
YDR153C	1235
YDR154C	350
YDR155C	488
YDR156W	413
YDR158W	1097
YDR161W	1163
YDR162C	710
YDR163W	527
YDR164C	2174
YDR167W	620
YDR168W	1520
YDR169C	1541
YDR170C	6015
YDR171W	1127
YDR172W	2057
YDR173C	1073
YDR176W	2108
YDR178W	545
YDR181C	1445
YDR182W	1475
YDR186C	2633
YDR187C	518
YDR188W	1640
YDR189W	2000
YDR190C	1391
YDR199W	365
YDR200C	1814
YDR201W	497
YDR204W	1007
YDR205W	2174
YDR206W	2654
YDR207C	2510
YDR214W	1052
YDR216W	3971
YDR217C	3929
YDR221W	2108
YDR224C	395
YDR229W	1361
YDR230W	347
YDR231C	617
YDR232W	1645
YDR233C	887
YDR234W	2081
YDR238C	2921
YDR242W	1649
YDR244W	1838
YDR245W	1181
YDR246W	659
YDR247W	1385
YDR251W	2492
YDR256C	1547
YDR258C	2435
YDR259C	1151
YDR260C	512
YDR261C	1688
YDR262W	818
YDR263C	1292
YDR264C	2294
YDR266C	1919
YDR267C	992
YDR270W	3014
YDR271C	371
YDR272W	824
YDR273W	1121
YDR275W	707
YDR277C	1301
YDR280W	917
YDR283C	4979
YDR284C	869
YDR287W	878
YDR289C	1223
YDR291W	3233
YDR292C	1865
YDR293C	3752
YDR294C	1769
YDR296W	680
YDR297W	1049
YDR298C	638
YDR300C	1286
YDR304C	677
YDR305C	742
YDR307W	1988
YDR310C	3188
YDR311W	1928
YDR312W	1361
YDR313C	860
YDR317W	1244
YDR322C-A	276
YDR327W	326
YDR328C	584
YDR329C	1325
YDR330W	1502
YDR333C	2171
YDR334W	4544
YDR335W	3674
YDR342C	1712
YDR343C	1712
YDR346C	1433
YDR347W	965
YDR348C	1499
YDR349C	1790
YDR352W	953
YDR353W	959
YDR358W	1673
YDR359C	2948
YDR363W	1370
YDR364C	1367
YDR365C	1886
YDR369C	2564
YDR371W	1535
YDR372C	1037
YDR377W	305
YDR379W	3028
YDR380W	1907
YDR381W	1447
YDR383C	716
YDR384C	827
YDR385W	2528
YDR386W	1898
YDR387C	1667
YDR388W	1421
YDR389W	1964
YDR390C	1910
YDR391C	698
YDR392W	1013
YDR393W	1370
YDR394W	1286
YDR398W	1931
YDR399W	665
YDR400W	1022
YDR404C	515
YDR405W	791
YDR406W	4598
YDR408C	644
YDR411C	1025
YDR415C	1124
YDR417C	371
YDR418W	497
YDR421W	2852
YDR423C	1229
YDR427W	1181
YDR432W	1244
YDR433W	440
YDR436W	2132
YDR438W	1112
YDR442W	392
YDR443C	4256
YDR444W	2063
YDR447C	724
YDR451C	1061
YDR452W	2024
YDR453C	590
YDR454C	563
YDR455C	308
YDR456W	1901
YDR461C-A	242
YDR462W	443
YDR464W	4307
YDR468C	674
YDR470C	1511
YDR475C	2630
YDR476C	674
YDR477W	1901
YDR479C	1664
YDR481C	1700
YDR482C	407
YDR483W	1328
YDR486C	689
YDR487C	626
YDR490C	2300
YDR494W	1085
YDR497C	1754
YDR498C	1151
YDR502C	1154
YDR503C	824
YDR504C	383
YDR505C	2524
YDR508C	1991
YDR512C	564
YDR516C	1502
YDR517W	1118
YDR519W	407
YDR524C-B	200
YDR524W-C	88
YDR525W-A	239
YDR526C	470
YDR527W	1319
YDR528W	1271
YDR529C	383
YDR530C	977
YDR531W	1103
YDR534C	1316
YDR537C	605
YDR538W	728
YEL002C	1292
YEL006W	1007
YEL007W	1999
YEL009C	845
YEL011W	2114
YEL012W	779
YEL015W	1655
YEL017C-A	131
YEL017W	1016
YEL020C	1682
YEL023C	2048
YEL024W	647
YEL031W	3647
YEL032W	2915
YEL033W	407
YEL034C-A	602
YEL034W	473
YEL036C	1499
YEL037C	1196
YEL038W	683
YEL040W	1400
YEL042W	1556
YEL044W	500
YEL046C	1163
YEL047C	1412
YEL050C	1181
YEL050W-A	191
YEL052W	1529
YEL053W-A	347
YEL054C	497
YEL056W	1205
YEL058W	1673
YEL059W	300
YEL060C	1910
YEL063C	1772
YEL065W	1886
YEL066W	539
YEL067C	587
YEL068C	332
YEL070W	1508
YEL071W	1490
YEL077C	4117
YER001W	2288
YER003C	1381
YER004W	695
YER005W	1892
YER006W	1562
YER007W	1555
YER010C	704
YER012W	596
YER014C-A	969
YER014W	1619
YER015W	2234
YER016W	1034
YER017C	2288
YER018C	665
YER019C-A	266
YER019W	1415
YER020W	1349
YER021W	1571
YER023C-A	212
YER023W	860
YER024W	2771
YER025W	1583
YER026C	830
YER027C	1253
YER029C	590
YER030W	461
YER031C	671
YER034W	557
YER035W	437
YER036C	1832
YER037W	965
YER038W-A	380
YER039C	749
YER039C-A	218
YER040W	2192
YER041W	2279
YER043C	1349
YER044C	446
YER046W-A	329
YER047C	2696
YER048C	1175
YER049W	1934
YER051W	1478
YER052C	1583
YER053C	902
YER053C-A	113
YER054C	1646
YER055C	893
YER056C	1601
YER060W	1586
YER062C	752
YER063W	656
YER064C	1517
YER065C	1673
YER066W	557
YER068C-A	431
YER068W	1763
YER069W	2591
YER070W	2666
YER072W	389
YER073W	1562
YER076C	908
YER076W-A	347
YER077C	2066
YER078C	1535
YER079W	632
YER082C	1664
YER083C	857
YER086W	1730
YER087C-A	551
YER088C	2012
YER088C-A	323
YER088W-B	146
YER089C	1394
YER090W	1523
YER091C	2303
YER093C	4292
YER094C	617
YER095W	1202
YER096W	1538
YER099C	956
YER100W	752
YER101C	1292
YER102W	602
YER103W	1928
YER104W	626
YER107C	1097
YER107W-A	320
YER114C	3122
YER115C	575
YER116C	824
YER117W	884
YER118C	1103
YER119C	1346
YER119C-A	370
YER120W	733
YER122C	1481
YER127W	1072
YER129W	3428
YER130C	1331
YER133W	1464
YER136W	1355
YER140W	1670
YER141W	1460
YER142C	890
YER143W	1286
YER145C	1214
YER146W	281
YER147C	1874
YER150W	446
YER152C	1331
YER152W-A	566
YER156C	1016
YER158W-A	215
YER159C	428
YER161C	1001
YER162C	2883
YER163C	698
YER164W	4406
YER165W	1733
YER166W	4715
YER167W	2555
YER168C	1640
YER169W	2390
YER170W	678
YER171W	2336
YER174C	734
YER175C	899
YER176W	3365
YER177W	803
YER178W	1262
YER179W	1096
YFL001W	1328
YFL004W	2486
YFL005W	647
YFL007W	6431
YFL008W	3677
YFL009W	2339
YFL010C	1435
YFL010W-A	1084
YFL013C	2078
YFL013W-A	815
YFL014W	329
YFL016C	1535
YFL018C	1499
YFL020C	368
YFL021C-A	858
YFL021W	1530
YFL022C	1511
YFL024C	2498
YFL028C	869
YFL030W	1157
YFL031C-A	101
YFL031W	967
YFL033C	5291
YFL034W	3224
YFL036W	4055
YFL037W	1373
YFL038C	620
YFL039C	1436
YFL041W	1868
YFL041W-A	191
YFL042C	2024
YFL044C	905
YFL045C	764
YFL049W	1871
YFL050C	2576
YFL052W	1397
YFL053W	1775
YFL054C	1940
YFL055W	1676
YFL056C	639
YFL057C	537
YFL058W	1022
YFL060C	668
YFL061W	679
YFL064C	391
YFL065C	291
YFL066C	1195
YFL067W	717
YFR001W	614
YFR002W	2519
YFR003C	467
YFR004W	920
YFR006W	1607
YFR009W	2258
YFR009W-A	257
YFR010W	1499
YFR014C	1340
YFR015C	2126
YFR016C	3701
YFR017C	587
YFR018C	1091
YFR019W	6815
YFR020W	698
YFR021W	1502
YFR024C-A	1473
YFR025C	1007
YFR026C	509
YFR028C	1655
YFR029W	2036
YFR030W	3107
YFR031C-A	911
YFR032C	863
YFR033C	443
YFR034C	938
YFR035C	341
YFR036W-A	645
YFR037C	1673
YFR038W	2561
YFR039C	1532
YFR040W	3012
YFR044C	1445
YFR045W	1002
YFR047C	887
YFR048W	1988
YFR050C	800
YFR051C	1640
YFR052C-A	305
YFR053C	1457
YFR055W	1060
YGL001C	1049
YGL002W	650
YGL003C	1700
YGL004C	1253
YGL006W	3521
YGL008C	2755
YGL009C	2339
YGL011C	758
YGL012W	1421
YGL014W	2669
YGL017W	1511
YGL019W	836
YGL021W	2282
YGL022W	2156
YGL023C	1907
YGL024W	335
YGL025C	1173
YGL026C	2123
YGL027C	2501
YGL028C	1616
YGL030W	547
YGL037C	650
YGL038C	1442
YGL040C	1028
YGL042C	305
YGL043W	929
YGL044C	890
YGL045W	1628
YGL047W	608
YGL048C	1217
YGL050W	821
YGL055W	1532
YGL056C	1583
YGL059W	1475
YGL062W	3536
YGL066W	1961
YGL072C	359
YGL073W	2501
YGL074C	326
YGL075C	1163
YGL077C	1691
YGL080W	392
YGL081W	962
YGL083W	2414
YGL089C	362
YGL091C	986
YGL092W	3986
YGL093W	2753
YGL095C	1733
YGL096W	830
YGL097W	1448
YGL099W	1922
YGL100W	1049
YGL102C	428
YGL103W	961
YGL104C	1460
YGL105W	1130
YGL108C	422
YGL109W	322
YGL110C	1874
YGL114W	2177
YGL116W	1832
YGL117W	797
YGL119W	1505
YGL121C	380
YGL122C	1529
YGL123C-A	230
YGL123W	764
YGL125W	1802
YGL126W	1142
YGL129C	1465
YGL130W	1379
YGL131C	4211
YGL132W	335
YGL133W	3794
YGL134W	1301
YGL135W	653
YGL136C	962
YGL137W	2869
YGL140C	3659
YGL141W	2732
YGL142C	1850
YGL143C	1241
YGL146C	935
YGL147C	575
YGL148W	1130
YGL150C	4469
YGL152C	677
YGL153W	1025
YGL154C	818
YGL156W	3251
YGL158W	1537
YGL160W	1712
YGL161C	932
YGL162W	899
YGL163C	2696
YGL164C	1322
YGL165C	577
YGL166W	676
YGL167C	2852
YGL172W	1418
YGL173C	4586
YGL180W	2693
YGL181W	1208
YGL184C	1397
YGL185C	1139
YGL186C	1739
YGL187C	467
YGL188C	173
YGL190C	1580
YGL191W	389
YGL192W	1802
YGL196W	1286
YGL197W	4463
YGL198W	707
YGL199C	470
YGL200C	611
YGL201C	3053
YGL202W	1502
YGL205W	2246
YGL207W	3107
YGL208W	1247
YGL209W	1148
YGL210W	668
YGL211W	1079
YGL212W	951
YGL215W	1358
YGL216W	2417
YGL218W	649
YGL219C	1379
YGL220W	362
YGL221C	866
YGL227W	2876
YGL228W	1733
YGL233W	2732
YGL234W	2408
YGL236C	2009
YGL237C	803
YGL239C	314
YGL240W	752
YGL244W	1676
YGL245W	2126
YGL246C	1163
YGL248W	1109
YGL250W	725
YGL252C	1766
YGL254W	899
YGL255W	1130
YGL257C	1676
YGR001C	895
YGR002C	1430
YGR005C	1202
YGR006W	755
YGR007W	971
YGR008C	254
YGR009C	1955
YGR010W	1187
YGR011W	326
YGR012W	1181
YGR013W	1862
YGR014W	4098
YGR017W	893
YGR018C	329
YGR019W	1415
YGR020C	356
YGR021W	872
YGR022C	329
YGR023W	1749
YGR027C	326
YGR029W	652
YGR031C-A	491
YGR031W	1028
YGR032W	5687
YGR033C	719
YGR036C	719
YGR037C	263
YGR040W	1106
YGR041W	1643
YGR042W	815
YGR043C	1001
YGR047C	3077
YGR048W	1085
YGR049W	563
YGR055W	1724
YGR056W	2786
YGR058W	1007
YGR060W	929
YGR061C	4076
YGR065C	1781
YGR068C	1760
YGR070W	3467
YGR079W	1112
YGR085C	524
YGR086C	1019
YGR087C	1691
YGR088W	1688
YGR091W	1484
YGR092W	1718
YGR094W	3314
YGR096W	944
YGR097W	3440
YGR099W	2066
YGR100W	2852
YGR101W	1040
YGR105W	233
YGR108W	1415
YGR110W	1337
YGR112W	1169
YGR113W	1031
YGR114C	397
YGR115C	787
YGR116W	4354
YGR118W	754
YGR119C	1625
YGR121C	1478
YGR124W	1718
YGR125W	3110
YGR127W	938
YGR129W	647
YGR130C	2437
YGR132C	863
YGR133W	551
YGR135W	776
YGR136W	725
YGR137W	374
YGR138C	1844
YGR141W	1402
YGR143W	2315
YGR145W	2123
YGR147C	866
YGR148C	467
YGR154C	1070
YGR155W	1523
YGR156W	1277
YGR157W	2609
YGR158C	752
YGR161C	791
YGR162W	2858
YGR163W	1025
YGR169C-A	278
YGR170W	3416
YGR173W	1106
YGR174C	512
YGR175C	1490
YGR178C	2168
YGR179C	1220
YGR180C	1037
YGR182C	354
YGR183C	411
YGR184C	5852
YGR185C	1184
YGR186W	2369
YGR188C	3065
YGR189C	1475
YGR190C	365
YGR191W	1811
YGR192C	998
YGR193C	1232
YGR194C	1802
YGR196C	2453
YGR197C	1643
YGR200C	2366
YGR201C	677
YGR202C	1274
YGR203W	446
YGR204C-A	113
YGR204W	2840
YGR205W	872
YGR208W	929
YGR209C	314
YGR210C	1235
YGR211W	1460
YGR214W	1212
YGR218W	3254
YGR219W	341
YGR220C	809
YGR221C	1868
YGR223C	1346
YGR228W	344
YGR229C	1517
YGR231C	932
YGR232W	686
YGR233C	3536
YGR236C	287
YGR238C	2648
YGR239C	866
YGR240C	2963
YGR241C	1706
YGR242W	308
YGR243W	440
YGR244C	1283
YGR246C	1790
YGR247W	719
YGR248W	767
YGR249W	1367
YGR252W	1319
YGR253C	782
YGR254W	1313
YGR255C	1439
YGR256W	1478
YGR257C	1100
YGR258C	3095
YGR259C	440
YGR260W	1604
YGR262C	785
YGR263C	1274
YGR264C	2255
YGR266W	2105
YGR267C	731
YGR268C	596
YGR270W	4136
YGR271W	5903
YGR276C	1661
YGR277C	917
YGR278W	1915
YGR280C	815
YGR282C	941
YGR284C	932
YGR285C	1301
YGR286C	1127
YGR287C	1769
YGR295C	1145
YGR296W	5730
YHL001W	814
YHL006C	452
YHL006W-A	353
YHL007C	2819
YHL008C	1898
YHL010C	1757
YHL014C	1217
YHL016C	2207
YHL019C	1817
YHL019W-A	593
YHL020C	1226
YHL021C	1397
YHL023C	3440
YHL024W	2156
YHL025W	998
YHL026C	947
YHL027W	1886
YHL029C	2039
YHL030W-A	459
YHL031C	671
YHL032C	2129
YHL033C	770
YHL034C	884
YHL034W-A	461
YHL040C	1883
YHL046W-A	327
YHL047C	1915
YHR001W	1313
YHR002W	1073
YHR003C	1289
YHR006W	1625
YHR007C	1592
YHR008C	701
YHR009C	1571
YHR011W	1340
YHR012W	965
YHR016C	1574
YHR018C	1391
YHR019C	1664
YHR020W	2066
YHR024C	1448
YHR025W	1073
YHR026W	641
YHR027C	2981
YHR028C	2456
YHR028W-A	314
YHR029C	883
YHR030C	1442
YHR032C-A	123
YHR032W	1744
YHR032W-A	183
YHR033W	1271
YHR034C	1034
YHR036W	1415
YHR039C	1934
YHR039C-A	506
YHR040W	1100
YHR041C	732
YHR042W	2075
YHR043C	9
YHR044C	731
YHR046C	887
YHR047C	2570
YHR048W	1544
YHR050W	1649
YHR052W-A	194
YHR053C	185
YHR055C	185
YHR056C	2651
YHR057C	617
YHR058C	887
YHR063W-A	335
YHR067W	842
YHR069C-A	362
YHR070C-A	410
YHR070W	1499
YHR071W	689
YHR072W	2195
YHR074W	2144
YHR076W	1124
YHR077C	3376
YHR079C	3347
YHR083W	989
YHR086W	1571
YHR087W	335
YHR088W	887
YHR089C	617
YHR090C	848
YHR091C	1931
YHR096C	1778
YHR097C	1224
YHR102W	3242
YHR103W	2558
YHR104W	983
YHR106W	1028
YHR107C	1223
YHR108W	1757
YHR110W	638
YHR111W	1322
YHR112C	1136
YHR113W	1472
YHR114W	1901
YHR115C	1250
YHR118C	1296
YHR121W	563
YHR122W	695
YHR124W	1883
YHR127W	731
YHR131C	2552
YHR132C	1292
YHR134W	809
YHR135C	1601
YHR137C-A	650
YHR137W	1541
YHR140W	719
YHR142W	950
YHR144C	938
YHR146W	1397
YHR147C	644
YHR150W	1739
YHR159W	1523
YHR160C	851
YHR161C	1898
YHR162W	389
YHR166C	1880
YHR168W	1500
YHR170W	1556
YHR171W	1892
YHR174W	1313
YHR175W	569
YHR176W	1298
YHR177W	1361
YHR179W	1202
YHR182C-A	473
YHR182W	2357
YHR183W	1469
YHR188C	1832
YHR189W	572
YHR190W	1334
YHR193C	524
YHR194W	1739
YHR195W	965
YHR199C	932
YHR199C-A	283
YHR200W	806
YHR201C	1193
YHR202W	1808
YHR203C	1054
YHR208W	1181
YHR210C	905
YHR211W	7001
YHR214C-E	1456
YHR214W	611
YHR214W-A	485
YHR215W	1403
YHR216W	1570
YHR218W	3762
YHR218W-A	317
YIL003W	881
YIL004C	557
YIL005W	2105
YIL007C	662
YIL009W	2084
YIL011W	1759
YIL013C	4235
YIL014W	1892
YIL017C	2765
YIL018W	1164
YIL019W	1040
YIL020C-A	338
YIL021C-A	269
YIL021W	956
YIL022W	1295
YIL023C	1040
YIL024C	569
YIL033C	1250
YIL034C	863
YIL035C	1118
YIL036W	1766
YIL038C	2510
YIL041W	980
YIL042C	1184
YIL043C	854
YIL044C	896
YIL045W	1616
YIL046W	1922
YIL047C	2708
YIL047C-A	368
YIL050W	857
YIL051C	437
YIL053W	752
YIL055C	1883
YIL056W	1922
YIL057C	494
YIL062C	464
YIL063C	983
YIL065C	467
YIL067C	2035
YIL075C	2837
YIL077C	962
YIL078W	2204
YIL085C	1553
YIL088C	1472
YIL093C	794
YIL099W	1649
YIL100W	373
YIL101C	1943
YIL106W	1025
YIL107C	2483
YIL108W	2090
YIL109C	2780
YIL111W	542
YIL112W	3251
YIL114C	845
YIL115C	4459
YIL115W-A	371
YIL116W	1157
YIL117C	956
YIL120W	1691
YIL121W	1624
YIL122W	1055
YIL123W	1840
YIL124W	893
YIL125W	3044
YIL126W	4078
YIL135C	1310
YIL136W	1181
YIL137C	2840
YIL138C	485
YIL142W	1583
YIL143C	2531
YIL146C	1589
YIL153W	1181
YIL154C	1040
YIL155C	1949
YIL157C	593
YIL160C	1253
YIL161W	706
YIL162W	1598
YIL164C	597
YIL165C	359
YIL169C	6597
YIL177C	6590
YIL177W-A	482
YIR002C	2981
YIR003W	2039
YIR004W	1298
YIR006C	4352
YIR011C	959
YIR012W	1295
YIR014W	728
YIR015W	434
YIR016W	800
YIR017C	563
YIR017W-A	599
YIR018C-A	139
YIR018W	737
YIR019C	8745
YIR022W	503
YIR023C-A	323
YIR025W	1103
YIR027C	1382
YIR028W	1907
YIR029W	1031
YIR030W-A	383
YIR031C	1664
YIR032C	587
YIR034C	1121
YIR035C	764
YIR036C	791
YIR036W-A	401
YIR037W	491
YIR038C	704
YIR039C	1613
YJL001W	763
YJL005W	6104
YJL008C	1706
YJL009W	326
YJL012C	2165
YJL013C	1547
YJL014W	1604
YJL019W	2048
YJL020C	3569
YJL026C-A	221
YJL026W	1199
YJL029C	2468
YJL030W	590
YJL034W	2048
YJL036W	1271
YJL041W	2589
YJL042W	4193
YJL044C	1376
YJL045W	1904
YJL047C	2528
YJL048C	1190
YJL050W	3221
YJL052W	998
YJL053W	1139
YJL054W	1436
YJL055W	737
YJL056C	2627
YJL057C	2003
YJL062W	2492
YJL063C	716
YJL064W	395
YJL065C	503
YJL066C	758
YJL067W	350
YJL068C	899
YJL070C	2663
YJL072C	641
YJL073W	1937
YJL074C	3692
YJL077C	397
YJL077W-B	98
YJL078C	2674
YJL079C	899
YJL081C	1469
YJL082W	2195
YJL085W	1871
YJL087C	2483
YJL088W	1016
YJL089W	2489
YJL093C	2075
YJL094C	2621
YJL098W	3176
YJL100W	1823
YJL101C	2036
YJL105W	1682
YJL108C	1151
YJL111W	1652
YJL112W	2144
YJL115W	839
YJL116C	1013
YJL121C	716
YJL123C	1436
YJL126W	923
YJL127C-B	158
YJL127W-A	116
YJL128C	2006
YJL129C	3713
YJL130C	6644
YJL133C-A	224
YJL133W	944
YJL134W	1229
YJL137C	1142
YJL138C	1187
YJL139C	1286
YJL140W	665
YJL141C	2435
YJL142C	391
YJL143W	476
YJL144W	314
YJL146W	1409
YJL148W	701
YJL151C	401
YJL152W	359
YJL153C	1601
YJL154C	2834
YJL155C	1358
YJL156W-A	220
YJL158C	683
YJL159W	1240
YJL160C	863
YJL163C	1667
YJL164C	1193
YJL165C	2566
YJL166W	284
YJL167W	1058
YJL168C	2201
YJL169W	368
YJL171C	1190
YJL172W	1730
YJL174W	830
YJL175W	512
YJL176C	2477
YJL178C	815
YJL184W	371
YJL185C	881
YJL186W	1759
YJL191W	824
YJL192C	704
YJL196C	932
YJL198W	2645
YJL199C	326
YJL200C	2369
YJL204C	2522
YJL210W	813
YJL211C	440
YJL212C	2399
YJL213W	995
YJL219W	1703
YJL222W	4652
YJR001W	1808
YJR004C	1952
YJR008W	1016
YJR009C	998
YJR010W	1535
YJR014W	596
YJR016C	1757
YJR017C	512
YJR018W	362
YJR019C	1049
YJR020W	332
YJR021C	1024
YJR024C	734
YJR025C	533
YJR035W	3257
YJR042W	2234
YJR045C	1964
YJR046W	1814
YJR048W	329
YJR049C	1592
YJR050W	707
YJR052W	1697
YJR057W	650
YJR058C	443
YJR059W	2456
YJR060W	1055
YJR062C	1373
YJR064W	1688
YJR065C	1349
YJR068W	1061
YJR070C	977
YJR072C	1157
YJR073C	620
YJR074W	656
YJR075W	1189
YJR077C	935
YJR078W	1361
YJR079W	1034
YJR080C	1184
YJR084W	1271
YJR085C	317
YJR093C	983
YJR095W	968
YJR096W	848
YJR100C	983
YJR103W	1695
YJR104C	464
YJR105W	1022
YJR106W	2177
YJR109C	3356
YJR112W	605
YJR113C	743
YJR114W	392
YJR121W	1534
YJR122W	1493
YJR123W	677
YJR125C	1226
YJR126C	2433
YJR127C	4142
YJR129C	1019
YJR130C	1919
YJR131W	1649
YJR133W	629
YJR136C	1265
YJR137C	4328
YJR139C	1079
YJR144W	809
YJR145C	1042
YJR146W	353
YJR147W	1076
YJR148W	1130
YJR149W	1214
YJR150C	896
YJR151C	3964
YJR152W	1631
YJR154W	1040
YJR159W	1073
YJR160C	1808
YJR161C	1151
YKL002W	766
YKL005C	1783
YKL006C-A	434
YKL006W	814
YKL010C	4451
YKL012W	1751
YKL013C	515
YKL016C	524
YKL018C-A	299
YKL019W	950
YKL020C	3248
YKL021C	1406
YKL023C-A	227
YKL023W	833
YKL024C	614
YKL027W	1343
YKL028W	1451
YKL029C	2009
YKL030W	606
YKL032C	1793
YKL033W-A	710
YKL035W	1499
YKL036C	392
YKL038W	3512
YKL040C	770
YKL041W	674
YKL043W	1100
YKL044W	318
YKL046C	1349
YKL050C	2768
YKL052C	878
YKL053C-A	260
YKL053W	374
YKL054C	2758
YKL058W	368
YKL059C	1325
YKL060C	1079
YKL062W	1892
YKL064W	2909
YKL065C	620
YKL066W	443
YKL067W	461
YKL068W	2993
YKL074C	1583
YKL075C	1352
YKL076C	383
YKL077W	1178
YKL081W	1564
YKL085W	1004
YKL087C	674
YKL088W	1715
YKL090W	1331
YKL092C	3314
YKL093W	1019
YKL094W	941
YKL095W	836
YKL096C-B	149
YKL096W	719
YKL096W-A	278
YKL098W	1073
YKL103C	1544
YKL104C	2153
YKL105C	3410
YKL107W	929
YKL108W	1361
YKL111C	335
YKL112W	2195
YKL113C	1148
YKL114C	1103
YKL117W	650
YKL120W	974
YKL125W	1883
YKL126W	2042
YKL129C	3812
YKL134C	2318
YKL141W	596
YKL142W	659
YKL143W	1391
YKL145W	1403
YKL145W-A	92
YKL146W	2078
YKL147C	617
YKL148C	1922
YKL149C	1217
YKL151C	1010
YKL152C	743
YKL153W	509
YKL157W	3189
YKL160W	437
YKL163W	977
YKL164C	1025
YKL168C	2174
YKL171W	2786
YKL172W	1307
YKL176C	2486
YKL179C	2039
YKL181W	1283
YKL182W	6155
YKL183W	920
YKL184W	1400
YKL185W	1766
YKL186C	554
YKL187C	2252
YKL188C	2561
YKL190W	603
YKL191W	1604
YKL195W	1211
YKL196C	602
YKL197C	3131
YKL198C	1942
YKL201C	3539
YKL202W	581
YKL203C	7424
YKL204W	1898
YKL207W	761
YKL210W	3074
YKL211C	1454
YKL212W	1871
YKL213C	2147
YKL214C	611
YKL215C	3860
YKL216W	944
YKL217W	1850
YKL218C	980
YKR001C	2113
YKR002W	1706
YKR007W	548
YKR008W	1877
YKR009C	2702
YKR010C	2315
YKR012C	375
YKR013W	1010
YKR014C	704
YKR016W	1622
YKR017C	1655
YKR018C	2177
YKR019C	1847
YKR020W	494
YKR021W	2747
YKR023W	1592
YKR025W	848
YKR028W	3300
YKR030W	821
YKR033C	425
YKR034W	809
YKR035C	641
YKR035W-A	614
YKR036C	1928
YKR037C	887
YKR038C	1160
YKR039W	1808
YKR042W	1094
YKR043C	815
YKR044W	1331
YKR046C	851
YKR047W	313
YKR048C	1253
YKR049C	401
YKR051W	1256
YKR052C	914
YKR053C	1214
YKR055W	875
YKR058W	1850
YKR059W	1187
YKR061W	1277
YKR062W	986
YKR066C	1085
YKR067W	2231
YKR069W	1781
YKR072C	1676
YKR075C	923
YKR075W-A	269
YKR076W	1112
YKR084C	1835
YKR086W	3214
YKR089C	2732
YKR090W	2120
YKR091W	740
YKR092C	1229
YKR093W	1805
YKR095W	5627
YKR097W	1649
YKR098C	2153
YKR099W	2435
YKR100C	1067
YKR101W	2036
YLL001W	2273
YLL003W	2839
YLL010C	1295
YLL012W	1721
YLL015W	4679
YLL018C	1673
YLL018C-A	296
YLL019C	2213
YLL020C	304
YLL021W	4400
YLL022C	1157
YLL023C	839
YLL024C	1919
YLL025W	374
YLL026W	2726
YLL027W	752
YLL028W	1760
YLL029W	2248
YLL032C	2477
YLL036C	1511
YLL038C	743
YLL039C	1145
YLL040C	9434
YLL041C	800
YLL043W	2003
YLL044W	446
YLL045C	770
YLL048C	4986
YLL056C	896
YLL058W	1727
YLL060C	701
YLL063C	1424
YLL066C	3855
YLL066W-A	482
YLR001C	2588
YLR002C	1991
YLR004C	1571
YLR005W	1385
YLR006C	2138
YLR007W	1010
YLR011W	572
YLR014C	2714
YLR017W	1013
YLR018C	899
YLR019W	1193
YLR023C	1631
YLR025W	722
YLR027C	1256
YLR028C	1775
YLR030W	792
YLR031W	560
YLR037C	374
YLR038C	251
YLR040C	674
YLR041W	320
YLR044C	1691
YLR046C	812
YLR049C	1286
YLR050C	485
YLR055C	1796
YLR056W	1097
YLR057W	2548
YLR058C	1409
YLR059C	809
YLR060W	1787
YLR065C	545
YLR070C	1070
YLR072W	2081
YLR074C	500
YLR075W	665
YLR076C	422
YLR077W	1751
YLR078C	823
YLR079W	854
YLR080W	1334
YLR082C	1178
YLR083C	2003
YLR089C	1778
YLR090W	1379
YLR091W	881
YLR092W	2681
YLR093C	902
YLR094C	1508
YLR095C	2467
YLR096W	3443
YLR099C	1184
YLR099W-A	263
YLR100W	1043
YLR101C	395
YLR102C	797
YLR103C	1955
YLR105C	1133
YLR109W	530
YLR110C	401
YLR113W	1307
YLR114C	2291
YLR116W	1430
YLR117C	2063
YLR120C	1709
YLR121C	1526
YLR122C	377
YLR123C	329
YLR125W	410
YLR126C	755
YLR130C	1268
YLR132C	872
YLR133W	1748
YLR138W	2957
YLR140W	328
YLR141W	1082
YLR142W	1433
YLR149C	2192
YLR149C-A	86
YLR150W	821
YLR152C	1730
YLR153C	2051
YLR154W-A	185
YLR154W-B	164
YLR154W-C	373
YLR154W-E	203
YLR154W-F	139
YLR162W	2393
YLR162W-A	188
YLR163C	1388
YLR164W	506
YLR167W	458
YLR168C	692
YLR169W	353
YLR170C	470
YLR171W	389
YLR172C	902
YLR173W	1826
YLR174W	1238
YLR175W	1451
YLR177W	1886
YLR178C	659
YLR179C	605
YLR180W	1148
YLR181C	992
YLR183C	1469
YLR188W	2087
YLR189C	3596
YLR190W	1475
YLR191W	1160
YLR192C	797
YLR194C	764
YLR195C	1367
YLR204W	338
YLR205C	956
YLR206W	1844
YLR207W	2504
YLR208W	893
YLR209C	935
YLR210W	1382
YLR212C	1421
YLR213C	1268
YLR214W	2060
YLR216C	1115
YLR217W	323
YLR219W	2186
YLR220W	968
YLR224W	1109
YLR231C	1361
YLR232W	347
YLR237W	1796
YLR238W	1436
YLR239C	985
YLR241W	2348
YLR243W	818
YLR244C	1163
YLR245C	428
YLR246W	1079
YLR247C	4670
YLR248W	1832
YLR249W	3134
YLR250W	704
YLR256W	4407
YLR257W	965
YLR258W	2117
YLR259C	1718
YLR266C	2105
YLR267W	1712
YLR268W	644
YLR273C	1946
YLR274W	2327
YLR279W	388
YLR280C	350
YLR281C	467
YLR283W	944
YLR284C	842
YLR286C	1657
YLR288C	1424
YLR292C	581
YLR297W	389
YLR298C	695
YLR299W	1982
YLR300W	1346
YLR303W	1334
YLR304C	2336
YLR305C	5702
YLR307C-A	263
YLR311C	336
YLR312C	1196
YLR314C	1562
YLR315W	461
YLR316C	1091
YLR317W	434
YLR319C	2366
YLR321C	1280
YLR323C	779
YLR324W	1571
YLR327C	260
YLR328W	1205
YLR330W	1994
YLR331C	377
YLR332W	1130
YLR336C	2699
YLR337C	2453
YLR338W	857
YLR339C	551
YLR340W	938
YLR342W	5630
YLR342W-A	173
YLR345W	1529
YLR348C	896
YLR349W	508
YLR350W	650
YLR351C	875
YLR352W	2422
YLR353W	1808
YLR354C	1007
YLR355C	1187
YLR356W	593
YLR357W	2669
YLR358C	563
YLR359W	1448
YLR361C	1736
YLR362W	2153
YLR371W	4079
YLR373C	2705
YLR375W	1031
YLR377C	1046
YLR378C	1442
YLR379W	375
YLR380W	1226
YLR384C	4049
YLR387C	1298
YLR388W	170
YLR389C	3083
YLR390W-A	716
YLR393W	839
YLR394W	1448
YLR397C	2342
YLR399C	2060
YLR401C	2006
YLR403W	2051
YLR407W	690
YLR410W	3440
YLR411W	725
YLR413W	2027
YLR414C	791
YLR415C	339
YLR416C	399
YLR419W	4307
YLR420W	1094
YLR421C	470
YLR422W	5798
YLR425W	3923
YLR427W	2012
YLR429W	1955
YLR431C	1361
YLR433C	1661
YLR437C	395
YLR437C-A	227
YLR438C-A	269
YLR438W	1274
YLR439W	959
YLR440C	2129
YLR441C	767
YLR442C	2936
YLR446W	1301
YLR447C	1037
YLR449W	1199
YLR450W	3137
YLR451W	2663
YLR464W	528
YML004C	980
YML006C	2324
YML007W	1952
YML008C	1151
YML009C-A	326
YML009W-B	476
YML010W	3194
YML012C-A	377
YML012W	635
YML013W	1754
YML014W	839
YML015C	1040
YML017W	2140
YML018C	1181
YML020W	1994
YML023C	1670
YML025C	959
YML027W	1157
YML028W	590
YML029W	2516
YML030W	479
YML031W	1967
YML032C	1415
YML034W	2635
YML035C	2432
YML038C	1328
YML042W	2012
YML048W	1211
YML052W	908
YML054C	1775
YML057C-A	389
YML057W	1814
YML061C	2579
YML062C	1178
YML067C	1151
YML069W	1658
YML070W	1754
YML071C	1748
YML072C	4637
YML074C	1226
YML075C	3164
YML076C	2834
YML078W	548
YML081W	3754
YML085C	1460
YML086C	1580
YML088W	2006
YML089C	368
YML090W	387
YML092C	752
YML093W	2699
YML097C	1355
YML098W	503
YML099C	2642
YML099W-A	329
YML100W	3296
YML101C	353
YML101C-A	317
YML102W	1406
YML105C	821
YML106W	680
YML109W	2831
YML110C	923
YML112W	890
YML114C	1532
YML115C	1607
YML116W	1628
YML116W-A	302
YML117W	3404
YML118W	1517
YML119W	1073
YML120C	1541
YML121W	932
YML123C	1763
YML124C	1635
YML125C	938
YML126C	1475
YML127W	1745
YML128C	1541
YML131W	1097
YMR002W	470
YMR005W	1166
YMR007W	380
YMR008C	2030
YMR009W	539
YMR011W	1625
YMR014W	1559
YMR015C	1616
YMR016C	2354
YMR019W	2851
YMR020W	1526
YMR026C	1199
YMR027W	1412
YMR028W	1100
YMR029C	1571
YMR030W	1130
YMR031C	2531
YMR031W-A	326
YMR035W	533
YMR036C	1664
YMR037C	2114
YMR038C	749
YMR039C	878
YMR041C	1007
YMR042W	533
YMR043W	872
YMR044W	1427
YMR047C	3341
YMR052C-A	363
YMR053C	2552
YMR054W	2672
YMR056C	929
YMR058W	1910
YMR062C	1325
YMR063W	719
YMR067C	1250
YMR068W	1280
YMR070W	1454
YMR074C	437
YMR079W	1070
YMR080C	2915
YMR081C	1016
YMR083W	1127
YMR084W	789
YMR085W	1298
YMR086C-A	334
YMR086W	2882
YMR088C	1688
YMR089C	2477
YMR090W	683
YMR091C	1307
YMR092C	1847
YMR095C	674
YMR096W	893
YMR097C	1102
YMR098C	1838
YMR099C	893
YMR101C	1031
YMR103C	362
YMR104C	2033
YMR105C	1709
YMR105W-A	194
YMR106C	1889
YMR107W	347
YMR108W	2063
YMR109W	3659
YMR110C	1598
YMR111C	1388
YMR114C	1105
YMR116C	1232
YMR119W	1874
YMR119W-A	373
YMR120C	1778
YMR122C	374
YMR122W-A	254
YMR128W	3803
YMR134W	713
YMR135C	1364
YMR136W	1700
YMR139W	1112
YMR140W	1469
YMR141C	308
YMR142C	1001
YMR145C	1682
YMR146C	1043
YMR147W	671
YMR148W	446
YMR152W	1097
YMR153C-A	335
YMR153W	1427
YMR160W	2450
YMR161W	674
YMR165C	2588
YMR168C	1826
YMR169C	1520
YMR170C	1520
YMR171C	1652
YMR173W-A	520
YMR174C	206
YMR175W	239
YMR179W	2276
YMR182C	635
YMR182W-A	86
YMR183C	886
YMR186W	2117
YMR189W	3104
YMR191W	1121
YMR192W	2162
YMR195W	380
YMR196W	3266
YMR198W	1784
YMR199W	1639
YMR200W	770
YMR201C	1199
YMR202W	668
YMR205C	2879
YMR206W	941
YMR208W	1331
YMR209C	1373
YMR210W	1349
YMR211W	1427
YMR213W	1772
YMR214W	1133
YMR216C	2219
YMR219W	4976
YMR220W	1355
YMR221C	1514
YMR226C	803
YMR227C	1772
YMR229C	5189
YMR235C	1223
YMR236W	473
YMR237W	2174
YMR238W	1376
YMR240C	1310
YMR241W	944
YMR243C	1328
YMR245W	618
YMR246W	2084
YMR250W	1757
YMR251W	1100
YMR251W-A	179
YMR252C	404
YMR253C	1244
YMR255W	566
YMR262W	941
YMR264W	611
YMR265C	1385
YMR266W	2860
YMR270C	1097
YMR272C	1154
YMR273C	2747
YMR276W	1121
YMR278W	1868
YMR280C	4289
YMR288W	2915
YMR294W	1121
YMR294W-A	359
YMR295C	593
YMR296C	1676
YMR297W	1597
YMR301C	2072
YMR302C	2552
YMR303C	1046
YMR304C-A	366
YMR304W	3692
YMR305C	1169
YMR311C	689
YMR313C	1928
YMR314W	704
YMR316C-B	307
YMR316W	1010
YMR317W	3479
YMR319C	1658
YMR321C	1245
YMR323W	1313
YNL001W	1160
YNL003C	854
YNL004W	1706
YNL005C	1115
YNL006W	911
YNL007C	1079
YNL009W	1262
YNL013C	377
YNL014W	3134
YNL016W	1361
YNL018C	1838
YNL019C	854
YNL021W	2120
YNL022C	1472
YNL023C	2897
YNL024C-A	218
YNL027W	2036
YNL031C	410
YNL033W	854
YNL036W	665
YNL037C	1082
YNL039W	1784
YNL040W	1370
YNL042W	1190
YNL045W	2015
YNL046W	518
YNL047C	1970
YNL049C	2630
YNL050C	903
YNL052W	461
YNL053W	1469
YNL054W	3520
YNL055C	851
YNL059C	2267
YNL064C	1229
YNL066W	1262
YNL068C	2588
YNL071W	1448
YNL072W	923
YNL073W	1730
YNL076W	1754
YNL077W	1586
YNL078W	1247
YNL079C	599
YNL080C	1100
YNL083W	1637
YNL088W	4286
YNL089C	476
YNL090W	578
YNL091W	3722
YNL092W	1202
YNL093W	662
YNL094W	1763
YNL096C	917
YNL097C	992
YNL098C	968
YNL099C	716
YNL101W	2141
YNL103W	2018
YNL103W-A	89
YNL104C	1859
YNL106C	3551
YNL107W	680
YNL112W	2614
YNL115C	1934
YNL116W	1568
YNL117W	1664
YNL118C	2912
YNL123W	2993
YNL125C	2021
YNL129W	722
YNL130C	1273
YNL130C-A	146
YNL133C	521
YNL134C	1130
YNL136W	1277
YNL138W	1580
YNL139C	4793
YNL140C	569
YNL141W	1043
YNL142W	1499
YNL149C	389
YNL150W	407
YNL154C	1643
YNL155W	824
YNL156C	899
YNL161W	2264
YNL163C	3331
YNL164C	1055
YNL165W	1220
YNL166C	1346
YNL167C	1943
YNL168C	779
YNL169C	1505
YNL170W	395
YNL173C	1100
YNL176C	1898
YNL180C	995
YNL183C	2372
YNL186W	2354
YNL187W	1073
YNL189W	1628
YNL190W	434
YNL191W	1073
YNL192W	3395
YNL193W	1676
YNL194C	905
YNL195C	785
YNL199C	1604
YNL200C	740
YNL201C	2576
YNL202W	878
YNL203C	611
YNL206C	1367
YNL207W	1277
YNL208W	623
YNL209W	1841
YNL212W	2348
YNL215W	962
YNL216W	2483
YNL217W	980
YNL218W	1763
YNL219C	1666
YNL220W	1301
YNL221C	2627
YNL223W	1484
YNL224C	2303
YNL228W	776
YNL229C	1064
YNL231C	1055
YNL232W	878
YNL237W	1379
YNL238W	2444
YNL239W	1364
YNL240C	1475
YNL241C	1514
YNL242W	4778
YNL243W	2906
YNL245C	539
YNL246W	889
YNL247W	2303
YNL251C	1727
YNL254C	1205
YNL255C	461
YNL256W	2474
YNL262W	6668
YNL263C	944
YNL265C	1001
YNL266W	419
YNL267W	3200
YNL268W	1834
YNL270C	1721
YNL271C	5864
YNL274C	1052
YNL275W	1730
YNL276C	395
YNL277W	1460
YNL280C	1316
YNL283C	1511
YNL284C	968
YNL287W	2807
YNL288W	1121
YNL289W	839
YNL290W	1022
YNL292W	1211
YNL293W	1901
YNL294C	1601
YNL295W	1574
YNL300W	308
YNL301C	992
YNL305C	895
YNL306W	653
YNL307C	1127
YNL308C	1775
YNL309W	1262
YNL310C	524
YNL312W	929
YNL317W	1397
YNL321W	2726
YNL322C	941
YNL323W	1244
YNL327W	3125
YNL329C	3092
YNL330C	1301
YNL332W	1022
YNL335W	677
YNL339C	10265
YNL339W-B	482
YNR001C	1438
YNR002C	848
YNR003C	953
YNR005C	404
YNR006W	1868
YNR007C	932
YNR008W	1985
YNR013C	2684
YNR015W	1154
YNR016C	6701
YNR017W	668
YNR018W	674
YNR019W	1927
YNR020C	811
YNR021W	1214
YNR026C	1415
YNR027W	953
YNR029C	1289
YNR030W	1655
YNR031C	4739
YNR032W	1106
YNR033W	2363
YNR034W	965
YNR035C	1028
YNR036C	461
YNR039C	1817
YNR041C	1118
YNR042W	428
YNR043W	1190
YNR045W	1469
YNR046W	407
YNR047W	2681
YNR049C	632
YNR050C	1340
YNR051C	1547
YNR052C	1328
YNR056C	1684
YNR057C	713
YNR058W	1442
YNR065C	3350
YNR067C	3353
YNR068C	818
YNR069C	1469
YNR072W	1693
YNR073C	1508
YNR074C	1136
YNR075W	1124
YNR076W	362
YOL002C	953
YOL004W	4610
YOL006C	2309
YOL007C	1025
YOL009C	815
YOL012C	404
YOL016C	1343
YOL017W	2144
YOL018C	1193
YOL019W	1655
YOL021C	3005
YOL026C	341
YOL027C	1721
YOL029C	605
YOL030W	1469
YOL032W	740
YOL034W	3281
YOL035C	302
YOL036W	2285
YOL037C	353
YOL038W	764
YOL043C	1142
YOL047C	1133
YOL048C	1106
YOL049W	1475
YOL050C	320
YOL051W	3777
YOL052C	1190
YOL052C-A	185
YOL054W	1220
YOL058W	1262
YOL059W	1322
YOL060C	2120
YOL061W	1490
YOL063C	2873
YOL064C	1073
YOL065C	1154
YOL067C	533
YOL068C	1511
YOL070C	1505
YOL073C	968
YOL081W	9237
YOL082W	1247
YOL083W	1238
YOL084W	2975
YOL086C	1046
YOL087C	3350
YOL088C	833
YOL093W	881
YOL096C	938
YOL097C	1298
YOL099C	491
YOL100W	3245
YOL103W	1829
YOL105C	1646
YOL108C	455
YOL109W	341
YOL110W	713
YOL111C	638
YOL112W	1478
YOL113W	1967
YOL114C	608
YOL115W	1754
YOL116W	1148
YOL119C	1505
YOL123W	1604
YOL125W	1433
YOL126C	1133
YOL128C	1127
YOL129W	554
YOL130W	2579
YOL133W	365
YOL137W	1493
YOL138C	4017
YOL140W	1271
YOL143C	509
YOL145C	3233
YOL147C	710
YOL148C	1811
YOL149W	695
YOL150C	311
YOL151W	1028
YOL154W	749
YOL155C	3778
YOL156W	1703
YOL158C	1820
YOR001W	2201
YOR002W	1634
YOR003W	1436
YOR006C	941
YOR007C	1040
YOR008C	1136
YOR011W	4184
YOR014W	2273
YOR015W	359
YOR018W	2513
YOR020C	320
YOR020W-A	272
YOR023C	1700
YOR025W	1343
YOR026W	1025
YOR027W	1769
YOR028C	887
YOR030W	1859
YOR031W	209
YOR032C	1304
YOR033C	2108
YOR034C	2249
YOR034C-A	240
YOR035C	2369
YOR036W	866
YOR038C	2627
YOR039W	776
YOR040W	857
YOR041C	431
YOR042W	1235
YOR043W	1460
YOR044W	473
YOR049C	1064
YOR052C	452
YOR053W	330
YOR054C	2013
YOR055W	434
YOR056C	1379
YOR061W	1019
YOR062C	806
YOR063W	1163
YOR064C	659
YOR065W	929
YOR066W	1889
YOR069W	2027
YOR071C	1796
YOR077W	698
YOR078W	644
YOR079C	941
YOR083W	887
YOR084W	1163
YOR085W	1052
YOR086C	3560
YOR089C	632
YOR090C	1718
YOR091W	1036
YOR092W	1841
YOR094W	551
YOR097C	527
YOR098C	3230
YOR099W	1181
YOR100C	983
YOR101W	929
YOR104W	848
YOR105W	326
YOR107W	930
YOR108C-A	209
YOR108W	1814
YOR109W	3323
YOR113W	2744
YOR117W	1304
YOR118W	1703
YOR119C	1454
YOR122C	589
YOR123C	1394
YOR125C	701
YOR126C	716
YOR128C	1715
YOR130C	878
YOR131C	657
YOR132W	1655
YOR133W	2528
YOR134W	1232
YOR135C	341
YOR136W	1109
YOR137C	1868
YOR138C	2015
YOR141C	2645
YOR142W	989
YOR145C	824
YOR146W	305
YOR148C	557
YOR151C	3674
YOR153W	4535
YOR154W	1763
YOR155C	1352
YOR157C	785
YOR161C	1619
YOR161W-B	260
YOR162C	2432
YOR163W	566
YOR164C	938
YOR165W	2330
YOR166C	1376
YOR168W	2429
YOR169C	464
YOR172W	2360
YOR173W	1061
YOR174W	854
YOR179C	566
YOR181W	1901
YOR184W	1187
YOR187W	1313
YOR188W	3413
YOR189W	350
YOR191W	4859
YOR192C	1799
YOR194C	860
YOR196C	1244
YOR197W	1298
YOR204W	1814
YOR207C	3449
YOR211C	2642
YOR215C	557
YOR217W	2585
YOR218C	419
YOR219C	2795
YOR220W	797
YOR222W	923
YOR223W	878
YOR225W	328
YOR226C	470
YOR227W	3743
YOR228C	908
YOR229W	1391
YOR230W	1313
YOR231W	1526
YOR239W	1887
YOR245C	1256
YOR246C	992
YOR250C	1337
YOR251C	914
YOR252W	536
YOR256C	2429
YOR258W	653
YOR259C	1313
YOR261C	1010
YOR262W	1043
YOR270C	2522
YOR271C	983
YOR273C	1979
YOR274W	1286
YOR279C	932
YOR285W	419
YOR288C	956
YOR289W	755
YOR290C	5111
YOR294W	611
YOR298C-A	455
YOR299W	2240
YOR301W	1307
YOR302W	77
YOR303W	1235
YOR304W	3362
YOR307C	1361
YOR308C	1760
YOR312C	944
YOR313C	1016
YOR315W	1040
YOR317W	2102
YOR322C	2456
YOR323C	1370
YOR324C	1808
YOR325W	473
YOR326W	4724
YOR327C	347
YOR328W	4693
YOR329C	2618
YOR330C	3764
YOR331C	557
YOR332W	701
YOR333C	416
YOR334W	1412
YOR335C	2876
YOR336W	4097
YOR337W	2279
YOR338W	1091
YOR339C	470
YOR344C	875
YOR347C	1520
YOR348C	1883
YOR355W	1568
YOR356W	1895
YOR357C	488
YOR358W	728
YOR359W	1570
YOR361C	2297
YOR362C	866
YOR369C	431
YOR370C	1811
YOR374W	1559
YOR375C	1364
YOR377W	1577
YOR380W	1640
YOR381W	2135
YOR382W	459
YOR383C	362
YOR384W	2068
YOR386W	1697
YOR388C	1130
YOR389W	1871
YOR391C	713
YOR393W	1313
YOR396W	5994
YPL002C	701
YPL003W	1388
YPL004C	1022
YPL005W	1820
YPL006W	3512
YPL008W	2585
YPL009C	3077
YPL011C	1061
YPL015C	1091
YPL017C	1499
YPL018W	1109
YPL020C	1865
YPL022W	3302
YPL023C	1973
YPL024W	725
YPL026C	1508
YPL028W	1196
YPL031C	1019
YPL036W	2843
YPL037C	473
YPL038W-A	191
YPL039W	950
YPL042C	1667
YPL048W	1247
YPL049C	1358
YPL050C	1187
YPL055C	998
YPL056C	304
YPL057C	1148
YPL059W	452
YPL061W	1501
YPL063W	1430
YPL067C	596
YPL074W	2263
YPL075W	3108
YPL078C	734
YPL081W	1096
YPL082C	5603
YPL083C	1403
YPL084W	2534
YPL085W	6587
YPL088W	1028
YPL089C	2027
YPL090C	1104
YPL091W	1451
YPL092W	1376
YPL094C	824
YPL095C	1370
YPL096W	1091
YPL101W	1370
YPL103C	1406
YPL105C	2549
YPL106C	2081
YPL107W	746
YPL109C	2125
YPL110C	3671
YPL111W	1001
YPL112C	1184
YPL113C	1190
YPL114W	419
YPL115C	3386
YPL116W	2092
YPL117C	866
YPL119C	1853
YPL119C-A	261
YPL120W	1673
YPL122C	1541
YPL123C	1304
YPL127C	776
YPL129W	839
YPL133C	1340
YPL134C	932
YPL135C-A	173
YPL135W	497
YPL138C	1061
YPL140C	1520
YPL141C	2597
YPL145C	1304
YPL147W	2612
YPL150W	2705
YPL151C	1355
YPL154C	1217
YPL156C	854
YPL157W	947
YPL159C	761
YPL160W	3272
YPL163C	782
YPL165C	1121
YPL166W	641
YPL169C	1799
YPL170W	458
YPL171C	1202
YPL173W	893
YPL176C	2351
YPL177C	920
YPL179W	1649
YPL180W	2399
YPL181W	1520
YPL182C	383
YPL184C	1814
YPL185W	394
YPL186C	914
YPL190C	2414
YPL193W	1145
YPL194W	1838
YPL195W	2798
YPL196W	821
YPL199C	722
YPL200W	470
YPL201C	1385
YPL204W	1484
YPL206C	965
YPL207W	2432
YPL210C	1922
YPL212C	1634
YPL213W	716
YPL214C	1622
YPL215W	1007
YPL218W	710
YPL221W	2381
YPL222C-A	245
YPL222W	2066
YPL223C	506
YPL224C	1350
YPL225W	440
YPL228W	1649
YPL230W	1178
YPL231W	5663
YPL232W	872
YPL233W	650
YPL234C	494
YPL235W	1415
YPL239W	599
YPL240C	2129
YPL247C	1571
YPL249C	2693
YPL249C-A	540
YPL250C	410
YPL250W-A	287
YPL251W	302
YPL252C	518
YPL254W	1466
YPL258C	1655
YPL260W	1655
YPL262W	1466
YPL263C	1955
YPL264C	1061
YPL265W	1826
YPL270W	2321
YPL272C	1553
YPL273W	977
YPL274W	1763
YPL275W	1130
YPL277C	1519
YPL278C	302
YPL280W	713
YPL281C	1313
YPR001W	1460
YPR002W	1550
YPR004C	1033
YPR006C	1727
YPR008W	2084
YPR010C	3611
YPR010C-A	361
YPR011C	980
YPR012W	277
YPR013C	953
YPR015C	743
YPR023C	1205
YPR024W	2243
YPR026W	3635
YPR028W	675
YPR030W	3365
YPR032W	3101
YPR033C	1640
YPR034W	1433
YPR035W	1112
YPR036W	1436
YPR036W-A	203
YPR037C	590
YPR038W	359
YPR040W	1070
YPR041W	1217
YPR045C	1412
YPR047W	1409
YPR048W	1871
YPR049C	3536
YPR051W	530
YPR052C	281
YPR053C	455
YPR054W	1166
YPR056W	1016
YPR057W	1025
YPR058W	923
YPR059C	386
YPR061C	905
YPR062W	476
YPR065W	1109
YPR066W	899
YPR067W	557
YPR069C	881
YPR074C	2042
YPR075C	1097
YPR076W	374
YPR080W	1376
YPR082C	431
YPR086W	1037
YPR087W	318
YPR088C	1625
YPR091C	2312
YPR093C	866
YPR097W	3221
YPR102C	523
YPR103W	863
YPR108W	1289
YPR113W	662
YPR115W	3251
YPR118W	1235
YPR121W	1718
YPR123C	551
YPR124W	1337
YPR125W	1364
YPR126C	308
YPR127W	1037
YPR129W	1049
YPR130C	407
YPR131C	587
YPR132W	802
YPR133C	1232
YPR134W	806
YPR136C	512
YPR137W	1721
YPR138C	1469
YPR145W	1718
YPR148C	1307
YPR149W	521
YPR150W	521
YPR151C	620
YPR152C	1385
YPR153W	556
YPR154W	647
YPR155C	1850
YPR156C	1868
YPR159W	2162
YPR160C-A	284
YPR160W	2708
YPR160W-A	80
YPR163C	1310
YPR165W	629
YPR167C	785
YPR171W	1730
YPR172W	602
YPR173C	1313
YPR174C	665
YPR175W	2069
YPR176C	977
YPR177C	371
YPR178W	1397
YPR180W	1043
YPR181C	2306
YPR182W	260
YPR183W	803
YPR184W	4610
YPR185W	2216
YPR188C	491
YPR191W	1106
YPR192W	916
YPR193C	470
YPR194C	2559
YPR195C	1955
YAL007C	647
YAL018C	977
YAL019W	3395
YAL021C	2513
YAL026C	4067
YAL026C-A	437
YAL027W	785
YAL028W	1586
YAL034W-A	869
YAL041W	2564
YAL047C	1868
YAL051W	3143
YAL059C-A	422
YAL059W	638
YAR002C-A	659
YAR002W	1619
YAR019C	2924
YAR023C	539
YBL001C	314
YBL002W	395
YBL003C	398
YBL005W	2930
YBL014C	2687
YBL020W	1724
YBL021C	434
YBL024W	2048
YBL031W	1016
YBL034C	4541
YBL035C	2117
YBL037W	3077
YBL038W	698
YBL040C	757
YBL051C	2006
YBL052C	2495
YBL053W	374
YBL054W	1577
YBL059C-A	414
YBL063W	3335
YBL066C	3446
YBL068W	980
YBL068W-A	236
YBL069W	1289
YBL070C	320
YBL084C	2235
YBL085W	2942
YBL087C	917
YBL088C	8362
YBL089W	1379
YBL104C	3116
YBL106C	3032
YBR007C	2210
YBR014C	611
YBR019C	2100
YBR022W	533
YBR024W	905
YBR025C	1184
YBR028C	1577
YBR036C	1232
YBR047W	527
YBR048W	981
YBR053C	1076
YBR056C-B	158
YBR056W-A	200
YBR057C	1100
YBR058C	2344
YBR058C-A	242
YBR061C	932
YBR063C	1214
YBR064W	428
YBR065C	1094
YBR070C	713
YBR073W	2774
YBR076W	1018
YBR078W	1731
YBR087W	1064
YBR088C	776
YBR089W	599
YBR091C	329
YBR092C	1403
YBR094W	2261
YBR096W	692
YBR097W	4364
YBR098W	2075
YBR099C	383
YBR109C	443
YBR111W-A	442
YBR113W	494
YBR122C	533
YBR128C	1034
YBR130C	1277
YBR131W	2114
YBR132C	1790
YBR136W	7106
YBR138C	1574
YBR140C	9278
YBR141C	1013
YBR156C	2096
YBR157C	767
YBR159W	1043
YBR160W	896
YBR163W	1757
YBR164C	551
YBR165W	833
YBR166C	1358
YBR171W	620
YBR175W	947
YBR176W	938
YBR179C	2567
YBR180W	1718
YBR183W	950
YBR184W	1570
YBR185C	836
YBR186W	1807
YBR188C	422
YBR196C-B	105
YBR197C	653
YBR201W	635
YBR204C	1127
YBR216C	2024
YBR217W	560
YBR228W	914
YBR233W-A	284
YBR245C	3389
YBR246W	1163
YBR247C	1451
YBR250W	1571
YBR253W	365
YBR255C-A	454
YBR257W	839
YBR259W	2066
YBR260C	2000
YBR274W	1583
YBR275C	5750
YBR277C	401
YBR278W	605
YBR281C	2636
YBR282W	440
YBR288C	1451
YBR289W	2771
YBR294W	2579
YBR295W	3650
YBR297W	1405
YBR302C	1139
YCL001W-B	254
YCL002C	832
YCL004W	1565
YCL014W	4910
YCL021W-A	377
YCL022C	515
YCL024W	3113
YCL026C-B	581
YCL031C	893
YCL041C	483
YCL045C	2282
YCL046W	323
YCL052C	1250
YCL055W	1007
YCL057W	2138
YCL061C	3290
YCL063W	1271
YCL067C	632
YCL068C	782
YCR014C	1745
YCR015C	953
YCR018C-A	1934
YCR019W	1091
YCR020C	647
YCR020C-A	266
YCR020W-B	236
YCR021C	998
YCR024C	1478
YCR028C-A	490
YCR031C	719
YCR032W	6503
YCR039C	632
YCR054C	1691
YCR063W	473
YCR065W	1694
YCR066W	1463
YCR071C	440
YCR075C	782
YCR082W	386
YCR086W	572
YCR093W	6326
YCR094W	1175
YCR095C	1088
YCR097W	486
YCR106W	2498
YDL002C	611
YDL003W	1700
YDL004W	482
YDL006W	845
YDL010W	695
YDL011C	323
YDL012C	409
YDL015C	932
YDL016C	302
YDL017W	1523
YDL027C	1262
YDL034W	344
YDL036C	1388
YDL043C	800
YDL050C	371
YDL051W	827
YDL052C	911
YDL058W	5387
YDL059C	716
YDL061C	170
YDL068W	329
YDL069C	689
YDL071C	375
YDL076C	884
YDL082W	964
YDL085C-A	206
YDL088C	1586
YDL091C	1367
YDL092W	440
YDL093W	2231
YDL094C	509
YDL096C	326
YDL098C	584
YDL101C	1541
YDL102W	3292
YDL104C	1227
YDL105W	1208
YDL107W	1055
YDL112W	4310
YDL114W-A	113
YDL116W	2180
YDL117W	2657
YDL120W	524
YDL127W	926
YDL129W	875
YDL133C-A	77
YDL135C	608
YDL136W	767
YDL139C	671
YDL142C	851
YDL146W	1475
YDL149W	2993
YDL151C	581
YDL153C	1826
YDL154W	2705
YDL157C	356
YDL160C	1520
YDL163W	302
YDL165W	575
YDL176W	2126
YDL192W	545
YDL200C	566
YDL201W	860
YDL206W	2288
YDL210W	1715
YDL211C	1118
YDL212W	632
YDL214C	2099
YDL216C	1322
YDL218W	953
YDL219W	522
YDL225W	1655
YDL228C	641
YDL232W	110
YDL235C	503
YDL236W	938
YDL239C	2372
YDR005C	1267
YDR013W	626
YDR014W	1943
YDR014W-A	488
YDR015C	239
YDR020C	698
YDR022C	590
YDR023W	1388
YDR027C	2669
YDR034C	2372
YDR034W-B	155
YDR041W	611
YDR042C	602
YDR043C	695
YDR051C	1004
YDR053W	395
YDR056C	617
YDR059C	536
YDR063W	449
YDR064W	994
YDR065W	1097
YDR067C	674
YDR069C	2780
YDR071C	575
YDR073W	473
YDR074W	2690
YDR075W	926
YDR076W	1220
YDR078C	671
YDR080W	2987
YDR081C	2777
YDR082W	1481
YDR083W	1178
YDR084C	599
YDR086C	242
YDR091C	1826
YDR092W	729
YDR096W	2684
YDR100W	431
YDR101C	1781
YDR107C	2018
YDR108W	2096
YDR117C	1697
YDR118W	1958
YDR118W-A	116
YDR120C	1712
YDR121W	593
YDR124W	974
YDR125C	1361
YDR126W	1010
YDR130C	875
YDR132C	1487
YDR137W	1991
YDR139C	306
YDR141C	5095
YDR143C	1832
YDR147W	1604
YDR149C	707
YDR152W	797
YDR159W	3905
YDR160W	2558
YDR165W	1334
YDR166C	2915
YDR174W	740
YDR177W	647
YDR179C	488
YDR179W-A	1391
YDR180W	4481
YDR185C	539
YDR191W	1112
YDR192C	1292
YDR194C	1994
YDR195W	1604
YDR196C	725
YDR202C	1055
YDR203W	317
YDR208W	2342
YDR211W	2138
YDR212W	1679
YDR213W	2741
YDR218C	1271
YDR219C	1397
YDR223W	1403
YDR225W	398
YDR226W	668
YDR227W	4076
YDR228C	1883
YDR235W	1634
YDR237W	878
YDR239C	2366
YDR246W-A	199
YDR252W	449
YDR253C	575
YDR254W	1376
YDR255C	1265
YDR257C	1484
YDR268W	1139
YDR274C	371
YDR276C	167
YDR279W	1052
YDR282C	1244
YDR285W	2627
YDR288W	911
YDR295C	2024
YDR299W	1604
YDR301W	4073
YDR303C	2657
YDR306C	1436
YDR308C	422
YDR309C	1151
YDR314C	2078
YDR316W	1415
YDR318W	1189
YDR319C	824
YDR320C	2006
YDR321W	1145
YDR322W	1103
YDR323C	1547
YDR325W	3107
YDR326C	4316
YDR331W	1235
YDR336W	944
YDR338C	2087
YDR341C	1822
YDR350C	1836
YDR351W	2593
YDR354W	1142
YDR355C	302
YDR356W	2834
YDR357C	368
YDR360W	387
YDR362C	2018
YDR363W-A	269
YDR367W	766
YDR368W	938
YDR373W	572
YDR374C	920
YDR375C	1370
YDR379C-A	239
YDR381C-A	538
YDR395W	2834
YDR396W	500
YDR397C	532
YDR407C	3869
YDR409W	2717
YDR412W	707
YDR413C	575
YDR416W	2579
YDR422C	2447
YDR425W	1877
YDR426C	379
YDR429C	824
YDR430C	2969
YDR434W	1604
YDR435C	985
YDR439W	1043
YDR440W	1748
YDR441C	545
YDR445C	405
YDR446W	908
YDR448W	1304
YDR450W	875
YDR457W	9806
YDR459C	1124
YDR460W	965
YDR463W	1559
YDR466W	2696
YDR467C	326
YDR469W	527
YDR472W	851
YDR473C	1409
YDR480W	971
YDR484W	1925
YDR485C	2387
YDR488C	1598
YDR489W	884
YDR491C	491
YDR492W	950
YDR499W	2243
YDR501W	1565
YDR506C	1826
YDR507C	3452
YDR510C-A	116
YDR510W	305
YDR513W	431
YDR514C	1450
YDR515W	1342
YDR518W	1553
YDR522C	1508
YDR523C	1472
YDR524C	1448
YDR532C	1157
YDR533C	713
YDR540C	539
YEL001C	677
YEL003W	423
YEL009C-A	406
YEL010W	349
YEL013W	1736
YEL014C	302
YEL016C	1481
YEL018C-A	533
YEL018W	839
YEL019C	803
YEL022W	4379
YEL025C	3566
YEL026W	380
YEL027W	482
YEL028W	461
YEL030C-A	314
YEL030W	1934
YEL041W	1487
YEL043W	2870
YEL048C	458
YEL051W	770
YEL055C	3068
YEL061C	3002
YEL072W	695
YER002W	695
YER007C-A	648
YER008C	4010
YER009W	377
YER022W	2062
YER033C	3230
YER038C	1394
YER042W	554
YER044C-A	1314
YER045C	1469
YER046W	431
YER048W-A	284
YER050C	416
YER056C-A	762
YER061C	1328
YER066C-A	500
YER067C-A	323
YER067W	485
YER071C	380
YER074W	873
YER074W-A	467
YER075C	2786
YER079C-A	338
YER080W	1883
YER081W	1409
YER087C-B	248
YER098W	2264
YER105C	4175
YER106W	908
YER109C	2399
YER110C	3341
YER111C	3281
YER112W	563
YER121W	344
YER123W	1574
YER124C	1721
YER125W	2429
YER128W	611
YER131W	359
YER132C	5261
YER133W-A	341
YER139C	680
YER144C	2417
YER147C-A	410
YER148W	722
YER148W-A	578
YER149C	1262
YER151C	2738
YER154W	1208
YER155C	6503
YER157W	2405
YER172C	6491
YER172C-A	380
YER173W	1979
YER180C	803
YER182W	734
YER183C	635
YFL002C	1820
YFL003C	2636
YFL011W	1640
YFL017C	479
YFL025C	3089
YFL029C	1106
YFL046W	623
YFL062W	1256
YFR007W	1061
YFR008W	662
YFR010W-A	188
YFR011C	512
YFR013W	2363
YFR022W	2201
YFR023W	1835
YFR027W	845
YFR031C	3512
YFR032C-A	179
YFR036W	374
YFR041C	887
YFR043C	713
YFR046C	1084
YFR049W	371
YFR052W	824
YFR056C	368
YFR057W	455
YGL005C	839
YGL010W	524
YGL013C	3227
YGL016W	3245
YGL029W	362
YGL032C	263
YGL033W	726
YGL036W	2735
YGL041C	313
YGL041W-A	247
YGL049C	2744
YGL057C	863
YGL058W	515
YGL060W	1925
YGL061C	743
YGL064C	1685
YGL065C	1511
YGL067W	1154
YGL068W	584
YGL069C	464
YGL071W	2072
YGL076C	1668
YGL078C	1571
YGL079W	656
YGL082W	1145
YGL084C	1682
YGL085W	824
YGL086W	2249
YGL090W	1262
YGL094C	3347
YGL098W	737
YGL101W	647
YGL106W	449
YGL107C	1940
YGL111W	1391
YGL112C	1550
YGL113W	2006
YGL115W	968
YGL124C	1934
YGL128C	851
YGL138C	1037
YGL139W	2408
YGL144C	2057
YGL145W	2105
YGL149W	305
YGL155W	1130
YGL159W	1112
YGL169W	1280
YGL170C	1241
YGL174W	800
YGL175C	1037
YGL176C	1664
YGL178W	3218
YGL182C	323
YGL183C	742
YGL195W	8018
YGL203C	2256
YGL204C	305
YGL206C	4961
YGL213C	1193
YGL214W	489
YGL217C	341
YGL223C	1253
YGL224C	842
YGL225W	1013
YGL226C-A	409
YGL226W	371
YGL231C	572
YGL232W	927
YGL238W	2882
YGL242C	545
YGL247W	593
YGL249W	2114
YGL251C	3715
YGL256W	1397
YGL258W	619
YGL262W	527
YGL263W	1142
YGR003W	2234
YGR004W	1388
YGR015C	986
YGR026W	836
YGR028W	1088
YGR034W	841
YGR035W-A	221
YGR038W	668
YGR044C	902
YGR046W	1157
YGR052W	1109
YGR053C	851
YGR057C	728
YGR059W	1538
YGR062C	950
YGR066C	875
YGR067C	2384
YGR071C	2582
YGR072W	1163
YGR073C	371
YGR074W	440
YGR076C	473
YGR077C	1768
YGR080W	998
YGR083C	1955
YGR084C	1019
YGR089W	2810
YGR095C	671
YGR098C	4892
YGR102C	551
YGR104C	923
YGR106C	797
YGR111W	1202
YGR117C	1433
YGR120C	788
YGR122W	1208
YGR126W	692
YGR131W	524
YGR134W	3368
YGR140W	2871
YGR142W	1232
YGR146C	635
YGR149W	1298
YGR150C	2594
YGR151C	335
YGR152C	818
YGR153W	653
YGR165W	1037
YGR167W	707
YGR168C	1130
YGR171C	1727
YGR187C	1184
YGR195W	740
YGR198W	2453
YGR199W	2279
YGR207C	785
YGR212W	1406
YGR215W	332
YGR216C	1829
YGR222W	881
YGR224W	1841
YGR225W	1874
YGR226C	209
YGR227W	1577
YGR234W	1199
YGR235C	701
YGR237C	2357
YGR250C	2345
YGR251W	590
YGR261C	2429
YGR265W	411
YGR269W	326
YGR270C-A	218
YGR271C-A	191
YGR272C	459
YGR274C	3200
YGR275W	473
YGR279C	1160
YGR281W	4423
YHL002C-A	488
YHL002W	1358
YHL003C	1235
YHL009C	992
YHL011C	961
YHL012W	1481
YHL013C	923
YHL015W	365
YHL017W	1598
YHL022C	1196
YHL030W	5606
YHL036W	1640
YHL037C	478
YHL038C	1892
YHL042W	452
YHL043W	511
YHL048W	1145
YHR001W-A	296
YHR004C	1340
YHR014W	875
YHR015W	1979
YHR017W	1157
YHR023W	5786
YHR031C	2171
YHR035W	1892
YHR037W	1727
YHR038W	692
YHR045W	1682
YHR050W-A	170
YHR051W	446
YHR052W	1130
YHR054C	1064
YHR054W-A	194
YHR056W-A	434
YHR061C	944
YHR063C	1139
YHR064C	1616
YHR066W	1364
YHR068W	1163
YHR069C	1079
YHR072W-A	176
YHR073W	2990
YHR075C	1202
YHR078W	1658
YHR079C-A	361
YHR080C	4037
YHR082C	3089
YHR084W	2066
YHR098C	2789
YHR099W	11234
YHR100C	557
YHR101C	1094
YHR117W	1918
YHR119W	3242
YHR123W	1266
YHR125W	305
YHR126C	479
YHR129C	1154
YHR131W-A	245
YHR132W-A	395
YHR133C	875
YHR138C	344
YHR143W	977
YHR149C	2201
YHR151C	1580
YHR152W	521
YHR153C	596
YHR154W	3200
YHR156C	1022
YHR157W	548
YHR158C	3494
YHR164C	4568
YHR165C	7241
YHR165W-A	311
YHR167W	785
YHR169W	1295
YHR172W	2471
YHR173C	337
YHR178W	2231
YHR181W	686
YHR184W	1715
YHR186C	4676
YHR192W	836
YHR198C	964
YHR204W	2390
YHR205W	2473
YHR206W	1867
YHR207C	1580
YHR209W	875
YIL001W	1541
YIL006W	1121
YIL010W	647
YIL014C-A	314
YIL020C	785
YIL025C	371
YIL026C	3452
YIL029C	428
YIL030C	3959
YIL030W-A	338
YIL031W	3104
YIL039W	1421
YIL048W	3455
YIL061C	902
YIL066C	2609
YIL068C	2417
YIL068W-A	383
YIL070C	800
YIL071C	1334
YIL071W-A	476
YIL072W	1817
YIL073C	3017
YIL074C	1409
YIL076W	890
YIL083C	1097
YIL084C	983
YIL087C	473
YIL089W	617
YIL090W	1475
YIL091C	2165
YIL092W	1901
YIL094C	1115
YIL095W	2432
YIL097W	1550
YIL103W	1277
YIL105C	2054
YIL110W	1125
YIL113W	629
YIL118W	694
YIL119C	1223
YIL128W	3098
YIL129C	7129
YIL130W	2873
YIL131C	1454
YIL132C	641
YIL139C	737
YIL142C-A	332
YIL144W	2075
YIL145C	929
YIL147C	3662
YIL149C	5039
YIL151C	3356
YIL152W	707
YIL156W-A	401
YIL159W	4126
YIL166C	1628
YIR001C	752
YIR005W	446
YIR007W	2294
YIR008C	1229
YIR009W	335
YIR010W	1709
YIR023W	2909
YIR024C	650
YIR026C	1094
YIR033W	3341
YJL002C	1430
YJL003W	356
YJL004C	611
YJL006C	970
YJL010C	2000
YJL020W-A	257
YJL022W	308
YJL023C	1043
YJL024C	656
YJL025W	1544
YJL031C	1070
YJL032W	316
YJL033W	2312
YJL037W	674
YJL038C	659
YJL039C	5051
YJL046W	1229
YJL049W	1349
YJL058C	1631
YJL059W	1226
YJL061W	2141
YJL069C	1784
YJL071W	1724
YJL075C	415
YJL076W	3568
YJL080C	3668
YJL083W	1814
YJL084C	3140
YJL090C	2294
YJL091C	1472
YJL092W	3524
YJL095W	4433
YJL097W	653
YJL099W	2240
YJL102W	2459
YJL103C	1856
YJL106W	1937
YJL110C	1655
YJL117W	935
YJL122W	527
YJL124C	518
YJL127C	1922
YJL131C	1070
YJL132W	2252
YJL145W	884
YJL147C	1148
YJL149W	1991
YJL156C	2061
YJL157C	2492
YJL173C	368
YJL177W	872
YJL179W	329
YJL180C	977
YJL183W	1268
YJL187C	2458
YJL197W	3764
YJL201W	1799
YJL202C	347
YJL203W	842
YJL207C	6044
YJL208C	989
YJL218W	590
YJL225C	5723
YJR002W	1781
YJR005C-A	281
YJR005W	2102
YJR006W	1463
YJR007W	914
YJR011C	785
YJR013W	1211
YJR015W	1531
YJR030C	2813
YJR031C	4226
YJR032W	1181
YJR033C	4073
YJR036C	2678
YJR037W	383
YJR040W	2339
YJR043C	1052
YJR044C	422
YJR051W	1505
YJR053W	1724
YJR054W	1493
YJR056C	710
YJR061W	2807
YJR066W	7412
YJR076C	1247
YJR083C	929
YJR086W	332
YJR087W	352
YJR088C	878
YJR089W	2864
YJR090C	3454
YJR091C	3275
YJR092W	4343
YJR094C	1082
YJR098C	1970
YJR099W	710
YJR101W	800
YJR102C	608
YJR107W	986
YJR110W	2066
YJR112W-A	378
YJR117W	1361
YJR118C	611
YJR119C	2186
YJR124C	1346
YJR132W	3146
YJR134C	2123
YJR138W	4754
YJR140C	4945
YJR141W	1043
YJR142W	1027
YJR143C	2288
YKL001C	608
YKL004W	1205
YKL007W	806
YKL008C	1256
YKL009W	710
YKL011C	1061
YKL015W	2939
YKL017C	2051
YKL022C	2522
YKL025C	2038
YKL026C	503
YKL034W	2276
YKL039W	1571
YKL042W	1091
YKL045W	1586
YKL047W	1550
YKL048C	1922
YKL049C	689
YKL051W	1061
YKL055C	836
YKL056C	503
YKL057C	3113
YKL061W	341
YKL063C	503
YKL069W	542
YKL070W	509
YKL071W	770
YKL072W	2300
YKL073W	2645
YKL079W	1970
YKL080W	1178
YKL082C	1304
YKL089W	1649
YKL091C	932
YKL100C	1763
YKL101W	4556
YKL106W	1355
YKL109W	1661
YKL110C	941
YKL116C	1556
YKL121W	2558
YKL122C	503
YKL123W	380
YKL124W	1739
YKL127W	1712
YKL128C	887
YKL130C	740
YKL133C	1391
YKL135C	2180
YKL136W	398
YKL138C	395
YKL138C-A	209
YKL139W	1601
YKL140W	1646
YKL150W	908
YKL154W	734
YKL155C	1886
YKL156W	599
YKL159C	635
YKL161C	1301
YKL162C	1208
YKL162C-A	152
YKL165C	2759
YKL166C	1196
YKL173W	3026
YKL180W	860
YKL183C-A	212
YKL189W	1199
YKL192C	377
YKL193C	1016
YKL194C	1388
YKL206C	803
YKL209C	3872
YKL219W	1223
YKL221W	1421
YKL222C	2117
YKR004C	1237
YKR005C	1646
YKR006C	794
YKR011C	1061
YKR015C	1706
YKR022C	968
YKR024C	2228
YKR026C	917
YKR027W	2297
YKR029C	2255
YKR031C	5051
YKR045C	560
YKR050W	2669
YKR054C	12278
YKR056W	1918
YKR057W	584
YKR063C	1511
YKR064W	2591
YKR070W	1058
YKR071C	1046
YKR077W	1091
YKR080W	962
YKR087C	1037
YKR088C	1013
YKR096W	3567
YLL002W	1310
YLL004W	1850
YLL005C	2606
YLL006W	1277
YLL007C	1997
YLL013C	2645
YLL016W	3758
YLL030C	341
YLL031C	3053
YLL046C	748
YLL047W	386
YLL050C	610
YLL051C	2138
YLL052C	459
YLL054C	2310
YLL061W	1751
YLL062C	974
YLL067C	3848
YLR003C	869
YLR008C	506
YLR015W	1517
YLR020C	1616
YLR022C	752
YLR024C	5618
YLR026C	1022
YLR029C	614
YLR033W	1508
YLR034C	1421
YLR035C	2087
YLR039C	3170
YLR043C	311
YLR045C	2666
YLR048W	1115
YLR054C	2261
YLR064W	821
YLR066W	554
YLR067C	2897
YLR069C	2285
YLR071C	3248
YLR084C	3662
YLR085C	1316
YLR086W	4256
YLR087C	8876
YLR088W	1844
YLR097C	1034
YLR098C	1945
YLR104W	395
YLR106C	14732
YLR107W	1214
YLR108C	1457
YLR115W	2579
YLR118C	683
YLR119W	640
YLR127C	2561
YLR131C	2312
YLR135W	2246
YLR144C	2339
YLR145W	605
YLR146C	902
YLR148W	2756
YLR151C	1022
YLR154C-G	149
YLR166C	2615
YLR176C	2433
YLR182W	2411
YLR197W	1514
YLR198C	359
YLR199C	916
YLR201C	782
YLR202C	442
YLR203C	1310
YLR211C	739
YLR218C	452
YLR221C	662
YLR222C-A	230
YLR223C	3256
YLR225C	1223
YLR226W	1187
YLR227C	1481
YLR228C	2447
YLR229C	575
YLR230W	305
YLR233C	2099
YLR234W	1970
YLR235C	398
YLR236C	323
YLR240W	2627
YLR242C	965
YLR251W	593
YLR252W	305
YLR253W	1709
YLR254C	569
YLR260W	2036
YLR261C	326
YLR262C	647
YLR262C-A	194
YLR263W	2483
YLR264C-A	116
YLR264W	203
YLR269C	350
YLR270W	1052
YLR271W	824
YLR272C	3533
YLR275W	422
YLR276C	1784
YLR285W	785
YLR287C	1067
YLR289W	1937
YLR290C	833
YLR291C	1145
YLR293C	659
YLR295C	374
YLR301W	734
YLR306W	700
YLR307W	905
YLR308W	938
YLR309C	2735
YLR310C	4769
YLR312W-A	761
YLR313C	1985
YLR318W	2650
YLR320W	4364
YLR325C	236
YLR326W	722
YLR329W	891
YLR333C	326
YLR335W	2162
YLR343W	1667
YLR347C	2585
YLR360W	1319
YLR363C	656
YLR368W	1796
YLR369W	1973
YLR370C	536
YLR372W	1037
YLR374C	389
YLR376C	728
YLR381W	2201
YLR382C	2684
YLR383W	3344
YLR386W	2642
YLR392C	1556
YLR395C	236
YLR396C	2075
YLR398C	3863
YLR400W	473
YLR404W	857
YLR412W	824
YLR417W	1700
YLR418C	1181
YLR423C	1253
YLR424W	2126
YLR430W	6698
YLR432W	1571
YLR436C	3823
YLR443W	1346
YLR444C	302
YLR445W	648
YLR454W	7886
YLR455W	914
YLR457C	959
YLR458W	380
YLR459W	1184
YML001W	626
YML002W	2213
YML016C	2078
YML019W	998
YML021C	1079
YML024W	808
YML034C-A	398
YML036W	651
YML041C	842
YML043C	1523
YML046W	1889
YML049C	4073
YML050W	935
YML053C	629
YML055W	536
YML060W	1130
YML063W	767
YML065W	2744
YML068W	1394
YML079W	605
YML080W	1271
YML081C-A	179
YML091C	3608
YML095C	632
YML096W	1577
YML103C	4958
YML104C	3382
YML111W	2762
YML129C	212
YML130C	1691
YML132W	1947
YMR001C	2117
YMR004W	1535
YMR006C	2120
YMR010W	1217
YMR012W	3833
YMR013C	1559
YMR013C-A	149
YMR017W	1193
YMR018W	1544
YMR021C	1253
YMR022W	497
YMR023C	1580
YMR024W	1172
YMR025W	887
YMR033W	1489
YMR034C	1304
YMR040W	482
YMR048W	944
YMR052W	614
YMR060C	983
YMR061W	2032
YMR064W	1556
YMR069W	857
YMR071C	503
YMR072W	551
YMR073C	605
YMR075C-A	365
YMR075W	2054
YMR076C	3833
YMR077C	665
YMR078C	2225
YMR094W	1436
YMR100W	1862
YMR102C	2504
YMR115W	1504
YMR117C	641
YMR121C	614
YMR124W	2837
YMR125W	2907
YMR126C	1028
YMR127C	1016
YMR129W	4013
YMR130W	908
YMR133W	1402
YMR138W	575
YMR143W	976
YMR144W	1028
YMR154C	2183
YMR155W	1643
YMR156C	716
YMR157C	767
YMR158C-A	137
YMR158W	467
YMR162C	4970
YMR163C	2116
YMR164C	2258
YMR166C	1106
YMR167W	2309
YMR172C-A	383
YMR172W	2159
YMR176W	4235
YMR177W	1532
YMR178W	824
YMR181C	464
YMR185W	2945
YMR187C	1295
YMR190C	4343
YMR194W	765
YMR197C	653
YMR203W	1163
YMR204C	1262
YMR207C	6371
YMR212C	2348
YMR215W	1574
YMR217W	1577
YMR224C	2078
YMR233W	680
YMR234W	1046
YMR244C-A	314
YMR256C	182
YMR257C	2405
YMR260C	461
YMR261C	3164
YMR267W	932
YMR268C	1334
YMR275C	2930
YMR277W	2198
YMR279C	1622
YMR281W	914
YMR283C	1541
YMR284W	1808
YMR285C	1547
YMR289W	1124
YMR290C	1514
YMR291W	1760
YMR293C	1394
YMR298W	452
YMR300C	1532
YMR306C-A	386
YMR306W	5357
YMR307W	1679
YMR308C	3269
YMR309C	2438
YMR312W	821
YMR315W	1049
YMR318C	1082
YNL008C	2008
YNL010W	725
YNL011C	1334
YNL012W	1979
YNL015W	227
YNL020C	1916
YNL025C	971
YNL026W	1454
YNL030W	311
YNL032W	845
YNL035C	1169
YNL041C	2519
YNL043C	320
YNL044W	609
YNL048W	1646
YNL056W	593
YNL062C	1436
YNL063W	944
YNL067W	575
YNL069C	1043
YNL074C	1358
YNL075W	872
YNL082W	2633
YNL084C	1049
YNL085W	2492
YNL087W	3536
YNL100W	704
YNL102W	4406
YNL105W	428
YNL108C	812
YNL109W	545
YNL110C	662
YNL111C	362
YNL113W	428
YNL114C	371
YNL119W	1480
YNL121C	1853
YNL126W	2540
YNL127W	2861
YNL131W	458
YNL135C	344
YNL137C	1460
YNL144C	2222
YNL147W	443
YNL151C	755
YNL152W	1229
YNL153C	389
YNL157W	506
YNL159C	869
YNL160W	1064
YNL171C	368
YNL172W	5243
YNL178W	722
YNL181W	1223
YNL196C	893
YNL197C	1985
YNL210W	812
YNL214W	599
YNL222W	620
YNL225C	1745
YNL233W	2681
YNL234W	1280
YNL244C	326
YNL249C	1627
YNL250W	3938
YNL252C	845
YNL253W	1268
YNL257C	3689
YNL258C	2264
YNL261W	1439
YNL264C	1052
YNL269W	395
YNL272C	2279
YNL273W	3716
YNL281W	461
YNL282W	587
YNL291C	1646
YNL297C	4910
YNL298W	2525
YNL299W	1927
YNL313C	2714
YNL320W	854
YNL325C	2639
YNL326C	1010
YNL331C	1130
YNL336W	1263
YNR004W	440
YNR012W	1505
YNR014W	638
YNR023W	1700
YNR024W	560
YNR025C	359
YNR038W	1889
YNR048W	1181
YNR053C	1991
YNR055C	1760
YNR059W	1742
YNR060W	2159
YNR061C	659
YNR062C	983
YNR064C	872
YOL001W	881
YOL003C	1136
YOL008W	623
YOL011W	2048
YOL013C	1655
YOL022C	1226
YOL023W	2030
YOL025W	1982
YOL028C	738
YOL031C	1265
YOL033W	1610
YOL040C	428
YOL041C	1379
YOL042W	1091
YOL044W	1151
YOL045W	3305
YOL053W	1187
YOL055C	1655
YOL056W	911
YOL057W	2135
YOL066C	1775
YOL069W	1355
YOL071W	488
YOL072W	1367
YOL075C	3883
YOL076W	2390
YOL077C	875
YOL078W	3530
YOL079W	398
YOL080C	869
YOL089C	3092
YOL090W	2894
YOL091W	1829
YOL092W	926
YOL094C	971
YOL098C	3113
YOL101C	938
YOL102C	692
YOL104C	1058
YOL107W	1028
YOL117W	1937
YOL120C	1005
YOL122C	1727
YOL131W	326
YOL132W	1415
YOL134C	389
YOL135C	668
YOL139C	641
YOL142W	722
YOL144W	1451
YOL146W	584
YOL157C	1769
YOL159C	533
YOR004W	764
YOR005C	2834
YOR008W-B	101
YOR009W	1463
YOR016C	623
YOR019W	2192
YOR021C	641
YOR022C	2147
YOR046C	1448
YOR048C	3020
YOR051C	1238
YOR057W	1187
YOR058C	2657
YOR059C	1352
YOR060C	773
YOR067C	1733
YOR068C	344
YOR070C	1913
YOR073W	1772
YOR073W-A	233
YOR074C	914
YOR075W	1039
YOR076C	2243
YOR080W	2240
YOR087W	2027
YOR106W	851
YOR110W	1307
YOR111W	698
YOR112W	2288
YOR114W	884
YOR116C	4382
YOR120W	938
YOR121C	305
YOR124C	3818
YOR127W	3023
YOR129C	2681
YOR140W	2300
YOR143C	959
YOR144C	2375
YOR147W	1868
YOR149C	1550
YOR150W	491
YOR152C	770
YOR158W	956
YOR160W	2918
YOR167C	203
YOR170W	305
YOR171C	1874
YOR175C	1859
YOR176W	1181
YOR177C	1394
YOR178C	2399
YOR180C	815
YOR182C	601
YOR185C	662
YOR190W	1337
YOR193W	1130
YOR195W	2465
YOR198C	1412
YOR199W	325
YOR206W	2132
YOR208W	2252
YOR209C	1289
YOR214C	710
YOR216C	1454
YOR221C	1082
YOR232W	686
YOR233W	2402
YOR236W	635
YOR238W	911
YOR241W	1645
YOR242C	1115
YOR244W	1337
YOR247W	632
YOR248W	302
YOR249C	2057
YOR253W	530
YOR254C	1991
YOR255W	832
YOR257W	485
YOR260W	1736
YOR263C	407
YOR264W	1292
YOR265W	320
YOR266W	1271
YOR275C	1985
YOR278W	827
YOR280C	800
YOR281C	860
YOR283W	692
YOR284W	731
YOR286W	449
YOR292C	929
YOR295W	686
YOR296W	3869
YOR298W	1439
YOR304C-A	230
YOR305W	731
YOR306C	1565
YOR310C	1535
YOR316C	1319
YOR319W	641
YOR320C	1475
YOR321W	2261
YOR341W	4994
YOR346W	2957
YOR349W	3044
YOR350C	1991
YOR351C	1493
YOR352W	1031
YOR353C	2375
YOR354C	2078
YOR360C	1580
YOR367W	602
YOR368W	1205
YOR371C	2693
YOR372C	1658
YOR373W	3055
YOR376W-A	154
YOR387C	619
YPL001W	1124
YPL007C	1766
YPL010W	569
YPL016W	3983
YPL019C	2507
YPL021W	563
YPL029W	2213
YPL032C	2489
YPL033C	845
YPL040C	3008
YPL041C	623
YPL043W	2057
YPL051W	596
YPL053C	1340
YPL054W	905
YPL058C	4535
YPL060W	1241
YPL064C	905
YPL065W	728
YPL066W	1439
YPL069C	1007
YPL070W	1838
YPL071C	470
YPL072W	1500
YPL073C	485
YPL076W	842
YPL077C	722
YPL086C	1673
YPL087W	953
YPL097W	1478
YPL098C	341
YPL099C	548
YPL100W	1490
YPL118W	1034
YPL121C	665
YPL124W	761
YPL125W	3098
YPL126W	2690
YPL128C	1688
YPL130W	671
YPL131W	893
YPL137C	3830
YPL139C	1382
YPL143W	847
YPL144W	446
YPL146C	1379
YPL148C	521
YPL149W	884
YPL152W	1076
YPL152W-A	98
YPL153C	2465
YPL155C	2120
YPL158C	2264
YPL161C	1901
YPL162C	821
YPL164C	2147
YPL167C	4514
YPL172C	1388
YPL174C	2606
YPL175W	1458
YPL178W	626
YPL183C	3041
YPL188W	1244
YPL189C-A	206
YPL191C	1082
YPL197C	413
YPL198W	1550
YPL202C	1250
YPL203W	1142
YPL205C	344
YPL208W	1751
YPL209C	1103
YPL216W	3299
YPL217C	3551
YPL219W	1478
YPL220W	653
YPL227C	1004
YPL236C	1094
YPL237W	857
YPL238C	389
YPL241C	885
YPL243W	1799
YPL244C	1019
YPL246C	788
YPL248C	2630
YPL253C	1943
YPL255W	1157
YPL256C	1637
YPL266W	956
YPL267W	629
YPL268W	2609
YPL269W	1934
YPL271W	188
YPR003C	2264
YPR005C	884
YPR007C	2042
YPR009W	806
YPR014C	330
YPR016C	737
YPR017C	431
YPR018W	1817
YPR019W	2801
YPR020W	347
YPR022C	3383
YPR025C	1181
YPR027C	833
YPR029C	2498
YPR031W	2246
YPR042C	3215
YPR046W	545
YPR050C	413
YPR055W	3197
YPR063C	508
YPR068C	1403
YPR070W	1700
YPR071W	635
YPR072W	1682
YPR073C	485
YPR077C	371
YPR078C	1118
YPR079W	1145
YPR081C	1856
YPR083W	1739
YPR085C	1331
YPR095C	3680
YPR098C	581
YPR099C	356
YPR100W	422
YPR104C	2810
YPR105C	2585
YPR107C	626
YPR109W	884
YPR110C	1007
YPR111W	1694
YPR112C	2663
YPR114W	947
YPR116W	833
YPR117W	7469
YPR120C	1304
YPR122W	3626
YPR128C	986
YPR135W	2777
YPR139C	902
YPR140W	1154
YPR141C	2189
YPR143W	785
YPR144C	1658
YPR158W	758
YPR161C	1973
YPR164W	4222
YPR168W	473
YPR169W	1478
YPR179C	1967
YPR189W	4298
YPR190C	1964
YAL009W	779
YAR029W	225
YAR030C	343
YBL100W-C	119
YBR018C	1100
YBR020W	1586
YBR066C	662
YBR074W	2930
YBR126W-A	206
YBR126W-B	143
YBR182C	1358
YBR201C-A	203
YBR244W	488
YBR268W	317
YCL005W	770
YCL026C-A	581
YCL048W	1391
YCR018C	665
YCR043C	383
YCR067C	3281
YCR087C-A	461
YCR087W	515
YDL073W	2954
YDL114W	926
YDL186W	833
YDL187C	329
YDR010C	360
YDR046C	1814
YDR058C	980
YDR175C	959
YDR197W	1169
YDR281C	314
YDR332W	2069
YDR337W	860
YDR345C	1703
YDR401W	563
YDR402C	1469
YDR406W-A	244
YDR437W	422
YDR509W	349
YDR511W	401
YDR539W	1510
YEL004W	1028
YEL021W	802
YEL057C	701
YEL059C-A	225
YEL073C	1144
YER059W	1262
YER084W	386
YER084W-A	512
YER085C	521
YER180C-A	257
YFL012W-A	372
YFL032W	329
YFL040W	1622
YFR012W	586
YFR012W-A	86
YGL018C	554
YGL230C	443
YGR050C	356
YGR051C	323
YGR063C	308
YGR082W	551
YGR093W	1523
YGR103W	1817
YGR109C	1142
YGR123C	1541
YGR139W	336
YGR159C	1279
YGR160W	646
YGR161W-C	278
YGR273C	524
YHR007C-A	217
YHR062C	881
YHR081W	554
YHR116W	455
YHR128W	650
YHR185C	712
YIL037C	1982
YIL064W	773
YIL098C	467
YIL134W	935
YIR013C	365
YJL015C	373
YJL016W	1685
YJL043W	773
YJL096W	485
YJL104W	449
YJL162C	1751
YJL209W	1964
YJR082C	341
YKL068W-A	236
YKL083W	608
YKR078W	1757
YKR085C	587
YKR102W	3266
YKR105C	1748
YLL008W	2249
YLL033W	692
YLR013W	425
YLR053C	326
YLR081W	1723
YLR128W	905
YLR136C	857
YLR137W	1103
YLR154C	332
YLR165C	764
YLR285C-A	170
YLR294C	329
YLR341W	1433
YLR426W	1051
YML009C	212
YML022W	563
YML051W	1307
YML059C	5039
YML064C	737
YML066C	1109
YMR118C	590
YMR135W-A	533
YMR184W	596
YMR188C	713
YMR193W	776
YMR263W	605
YMR316C-A	311
YNL017C	337
YNL034W	1838
YNL095C	1928
YNL122C	347
YNL124W	1478
YNL128W	1304
YNL177C	929
YNL188W	1301
YNL204C	902
YNL205C	425
YNL226W	410
YNL227C	1772
YNL230C	1139
YNL315C	956
YNL318C	1622
YNL319W	440
YNR009W	749
YNR034W-A	296
YOL015W	1760
YOL020W	1778
YOL024W	518
YOR010C	755
YOR032W-A	200
YOR045W	185
YOR050C	347
YOR102W	350
YOR212W	1271
YOR213C	746
YOR237W	1304
YOR297C	578
YOR311C	872
YOR314W	330
YOR340C	980
YOR343C	326
YOR364W	368
YOR365C	2111
YPL013C	365
YPL027W	737
YPL034W	497
YPL035C	347
YPL038W	533
YPL046C	299
YPL192C	401
YPR060C	770
YPR106W	1331
YPR119W	1475
YAL046C	356
YBL097W	2264
YBR012C	419
YBR013C	387
YBR167C	422
YBR213W	824
YBR258C	428
YBR284W	2393
YBR293W	1424
YDL177C	512
YDL179W	914
YDL202W	749
YDR103W	2753
YDR183W	692
YDR222W	1247
YDR249C	1121
YDR265W	1013
YDR370C	1328
YDR374W-A	269
YDR465C	1238
YDR493W	371
YDR500C	655
YEL008W	380
YEL064C	1442
YER092W	377
YFL012W	446
YFL017W-A	233
YFL023W	2841
YFL048C	1337
YGL015C	392
YGL020C	707
YGL054C	416
YGL070C	368
YGL168W	332
YGR107W	447
YGR166W	1682
YGR172C	746
YHL028W	1850
YHR130C	335
YIL102C-A	227
YIL156W-B	283
YJL220W	463
YJR039W	3365
YJR055W	494
YJR115W	483
YKL065W-A	221
YKL167C	413
YKL208W	815
YKR003W	1346
YLL053C	458
YLR012C	299
YLR016C	614
YLR187W	3080
YLR265C	1028
YLR344W	830
YML005W	1386
YML047W-A	365
YML058W	314
YML058W-A	206
YML083C	1256
YMR030W-A	289
YMR055C	920
YMR258C	1661
YMR299C	938
YNL029C	1568
YNL081C	431
YNL185C	476
YNL259C	221
YNL278W	3182
YNL279W	1985
YNR011C	2630
YOR012W	412
YOR013W	469
YOR037W	1100
YOR081C	2249
YOR103C	392
YOR115C	806
YOR156C	2180
YOR243C	2030
YOR366W	353
YPL068C	881
YPL132W	902
YPR084W	1370
YPR094W	323
YPR162C	1589
YAL025C	920
YAL044W-A	332
YBL071C	308
YBL071W-A	248
YBL092W	392
YBR040W	896
YBR093C	1403
YBR150C	3262
YBR172C	2222
YBR292C	373
YCL005W-A	394
YCL036W	1700
YCR041W	332
YCR081C-A	236
YCR099C	466
YCR104W	374
YDL026W	311
YDL056W	2501
YDL208W	470
YDR115W	317
YDR339C	569
YDR361C	851
YDR382W	332
YDR403W	1610
YDR428C	785
YDR461W	110
YDR471W	795
YEL005C	848
YER028C	1184
YER126C	785
YER186C	919
YER187W	425
YGL041C-B	182
YGL127C	383
YGL157W	1043
YGL253W	1460
YGR024C	713
YHR010W	974
YHR073W-A	176
YHR139C	980
YHR148W	551
YIL002W-A	209
YIL046W-A	164
YIL059C	359
YIL104C	1523
YIL150C	1715
YIL172C	1769
YJR067C	425
YJR071W	368
YKL086W	383
YKL106C-A	119
YKL169C	383
YKL170W	416
YKL174C	1856
YKL175W	1511
YKR060W	824
YLR009W	599
YLR068W	455
YLR073C	602
YLR196W	1730
YLR215C	1082
YLR367W	875
YLR409C	2819
YML003W	873
YML082W	1949
YML113W	740
YMR131C	1535
YMR173W	628
YMR175W-A	198
YMR222C	671
YMR223W	1415
YMR225C	443
YMR239C	1415
YMR244W	1067
YMR269W	632
YMR310C	953
YNL148C	764
YNL174W	572
YNL175C	1211
YNL277W-A	188
YNL286W	857
YNR044W	2135
YOL010W	1103
YOL039W	320
YOR095C	776
YOR234C	850
YOR235W	315
YOR272W	1382
YOR291W	4418
YOR309C	380
YOR378W	1547
YOR394W	494
YPL030W	1703
YPL044C	548
YPL079W	906
YPL093W	1943
YPL259C	1427
YPR101W	527
YPR146C	329

### Sheet: Missing_Gene_Sizes
Missing_Genes	Length (bp)
YAL024C	4307
YAL029C	4415		Mean	870.335
YAL033W	521		Median	446
YAL034C-B	354
YAL037C-A	92
YAL037W	803
YAL045C	308
YAL047W-A	329
YAL058W	1508
YAL063C-A	290
YAL064C-A	381
YAL064W	327
YAL064W-B	422
YAL066W	308
YAL067W-A	226
YAL068C	362
YAL068W-A	254
YAL069W	305
YAR019W-A	345
YAR031W	871
YAR033W	704
YAR047C	320
YAR050W	10403
YAR053W	296
YAR060C	335
YAR064W	299
YAR069C	293
YAR070C	299
YAR073W	1211
YAR075W	473
YBL004W	7481
YBL006W-A	149
YBL008W-A	239
YBL013W	1205
YBL018C	476
YBL026W	415
YBL028C	320
YBL039C	1739
YBL039C-A	83
YBL039W-B	179
YBL044W	370
YBL059W	650
YBL065W	344
YBL071C-B	98
YBL073W	311
YBL074C	1067
YBL079W	4508
YBL081W	1118
YBL090W	533
YBL107W-A	105
YBL108C-A	128
YBL108W	303
YBL109W	337
YBL111C	2102
YBL112C	317
YBR027C	332
YBR032W	302
YBR038W	2891
YBR044C	1722
YBR072C-A	162
YBR082C	541
YBR084W	2927
YBR085W	923
YBR103C-A	143
YBR109W-A	224
YBR120C	488
YBR124W	359
YBR131C-A	89
YBR134W	406
YBR141W-A	95
YBR142W	2330
YBR144C	312
YBR154C	647
YBR174C	314
YBR178W	373
YBR182C-A	195
YBR190W	311
YBR191W	870
YBR191W-A	74
YBR194W	371
YBR196C-A	149
YBR200W-A	164
YBR209W	317
YBR210W	428
YBR211C	974
YBR223W-A	119
YBR224W	517
YBR238C	2195
YBR239C	1589
YBR254C	527
YBR271W	1258
YBR296C-A	119
YBR298C-A	221
YBR300C	497
YBR301W	362
YCL001W-A	461
YCL007C	392
YCL008C	1157
YCL012C	471
YCL018W	1094
YCL023C	347
YCL027W	1538
YCL037C	1304
YCL047C	776
YCL058C	458
YCL058W-A	341
YCL059C	950
YCL065W	368
YCL066W	527
YCL069W	1376
YCL073C	1847
YCL076W	743
YCR001W	314
YCR003W	551
YCR022C	345
YCR027C	629
YCR038W-A	125
YCR040W	933
YCR044C	1073
YCR047W-A	206
YCR057C	2771
YCR064C	410
YCR072C	1547
YCR075W-A	227
YCR081W	4283
YCR083W	383
YCR085W	353
YCR089W	5233
YCR090C	548
YCR092C	3056
YCR095W-A	158
YCR097W-A	266
YCR098C	1556
YCR100C	949
YCR101C	549
YCR102C	1106
YCR102W-A	197
YCR108C	215
YDL007C-A	257
YDL025W-A	104
YDL037C	1956
YDL045W-A	287
YDL060W	2366
YDL062W	425
YDL063C	1862
YDL083C	863
YDL111C	797
YDL118W	379
YDL121C	449
YDL148C	2432
YDL152W	365
YDL159C-B	176
YDL159W-A	131
YDL160C-A	242
YDL162C	355
YDL167C	2159
YDL175C	1034
YDL184C	77
YDL196W	328
YDL227C	1760
YDL240C-A	137
YDL240W	3053
YDL241W	371
YDL242W	356
YDL245C	1703
YDL246C	1073
YDL247W	1830
YDL247W-A	74
YDR008C	350
YDR016C	284
YDR021W	1199
YDR024W	487
YDR025W	809
YDR031W	365
YDR034C-A	176
YDR039C	3275
YDR045C	332
YDR048C	314
YDR079C-A	218
YDR079W	335
YDR087C	836
YDR089W	2609
YDR095C	410
YDR102C	332
YDR106W	854
YDR114C	302
YDR131C	1670
YDR136C	573
YDR144C	1790
YDR151C	977
YDR157W	399
YDR169C-A	150
YDR182W-A	203
YDR183C-A	257
YDR184C	884
YDR193W	398
YDR194W-A	152
YDR198C	1438
YDR209C	413
YDR210W	227
YDR215C	384
YDR220C	293
YDR236C	656
YDR240C	1478
YDR241W	287
YDR243C	1766
YDR248C	581
YDR250C	275
YDR269C	323
YDR278C	317
YDR286C	344
YDR290W	327
YDR302W	659
YDR315C	845
YDR320C-A	218
YDR320W-B	135
YDR324C	2330
YDR340W	303
YDR344C	443
YDR354C-A	143
YDR366C	212
YDR371C-A	104
YDR376W	1481
YDR378C	260
YDR410C	719
YDR414C	1088
YDR419W	1898
YDR420W	6104
YDR424C	454
YDR431W	311
YDR449C	1322
YDR458C	1991
YDR464C-A	188
YDR478W	596
YDR495C	3035
YDR496C	1970
YDR520C	2318
YDR521W	332
YDR524C-A	119
YDR525W	328
YDR535C	755
YDR536W	1709
YDR541C	1034
YDR542W	362
YDR543C	1016
YDR544C	1884
YDR545C-A	479
YDR545W	5433
YEL008C-A	92
YEL020C-B	197
YEL020W-A	263
YEL029C	938
YEL032C-A	161
YEL035C	500
YEL039C	341
YEL045C	426
YEL049W	362
YEL053C	2201
YEL062W	1847
YEL069C	2105
YEL074W	532
YEL075C	368
YEL075W-A	705
YEL076C	836
YEL076C-A	1131
YEL077W-A	482
YER006C-A	317
YER011W	728
YER013W	3437
YER032W	2628
YER057C	389
YER058W	323
YER060W-A	1592
YER078W-A	164
YER087W	1730
YER090C-A	89
YER091C-A	221
YER093C-A	488
YER097W	330
YER113C	2120
YER134C	536
YER135C	392
YER137C	446
YER137W-A	305
YER145C-A	437
YER153C	764
YER158C	1703
YER165C-A	356
YER175W-A	161
YER181C	323
YER184C	2384
YER185W	911
YER188C-A	300
YER188W	1052
YER189W	507
YER190C-A	810
YER190C-B	482
YER190W	5219
YFL015C	489
YFL015W-A	318
YFL019C	348
YFL026W	1295
YFL027C	1493
YFL034C-A	689
YFL034C-B	977
YFL047W	2144
YFL051C	4262
YFL059W	896
YFL063W	653
YFL068W	482
YFR005C	1346
YFR032C-B	263
YFR034W-A	284
YFR042W	602
YFR054C	578
YGL006W-A	109
YGL007C-A	86
YGL007W	377
YGL014C-A	161
YGL031C	467
YGL034C	365
YGL035C	1514
YGL039W	1046
YGL051W	937
YGL052W	305
YGL053W	713
YGL063C-A	149
YGL063W	1112
YGL087C	498
YGL088W	366
YGL118C	435
YGL120C	2303
YGL151W	3398
YGL171W	1694
YGL177W	345
YGL179C	1682
YGL188C-A	140
YGL189C	359
YGL193C	309
YGL194C	1358
YGL194C-A	242
YGL222C	527
YGL229C	2456
YGL235W	536
YGL241W	3014
YGL243W	1202
YGL258W-A	233
YGL259W	350
YGL260W	231
YGL261C	362
YGR016W	572
YGR025W	302
YGR030C	476
YGR035C	350
YGR039W	311
YGR045C	363
YGR054W	1928
YGR064W	367
YGR068W-A	95
YGR069W	334
YGR075C	728
YGR078C	599
YGR081C	632
YGR090W	3713
YGR121W-A	214
YGR122C-A	127
YGR128C	2141
YGR144W	981
YGR146C-A	162
YGR164W	336
YGR169C	1214
YGR174W-A	90
YGR176W	347
YGR177C	1607
YGR181W	317
YGR206W	305
YGR213C	953
YGR217W	6119
YGR230W	413
YGR240C-A	200
YGR245C	2303
YGR283C	1025
YGR288W	1421
YGR289C	1850
YGR290W	443
YGR291C	222
YGR292W	1754
YGR293C	460
YGR294W	362
YGR296C-A	575
YGR296C-B	482
YHL004W	1184
YHL005C	392
YHL015W-A	83
YHL018W	362
YHL035C	4778
YHL039W	1757
YHL041W	449
YHL044W	707
YHL045W	347
YHL046C	362
YHL048C-A	135
YHL049C	816
YHL050C	3093
YHL050W-A	482
YHR005C	1418
YHR005C-A	281
YHR013C	716
YHR021C	796
YHR021W-A	455
YHR022C	770
YHR022C-A	89
YHR049C-A	310
YHR049W	731
YHR059W	392
YHR060W	545
YHR065C	1505
YHR071C-A	322
YHR073C-B	80
YHR085W	1004
YHR086W-A	161
YHR092C	1683
YHR093W	546
YHR094C	1712
YHR095W	433
YHR105W	643
YHR109W	1757
YHR120W	2879
YHR136C	446
YHR139C-A	311
YHR141C	761
YHR143W-A	212
YHR145C	529
YHR155W	3686
YHR163W	749
YHR175W-A	151
YHR180C-B	104
YHR180W	486
YHR180W-A	182
YHR187W	929
YHR191C	401
YHR193C-A	374
YHR196W	1727
YHR197W	2291
YHR212C	335
YHR212W-A	203
YHR213W	596
YHR213W-A	232
YHR213W-B	299
YHR214C-D	291
YHR217C	820
YHR219C-A	482
YHR219W	1908
YIL002C	2840
YIL008W	299
YIL009C-A	546
YIL012W	392
YIL015W	1763
YIL016W	479
YIL027C	425
YIL028W	398
YIL029W-A	371
YIL032C	357
YIL040W	416
YIL049W	761
YIL052C	837
YIL054W	317
YIL058W	284
YIL060W	436
YIL066W-A	442
YIL069C	814
YIL079C	1082
YIL086C	308
YIL096C	1010
YIL100C-A	358
YIL102C	305
YIL105W-A	140
YIL127C	620
YIL133C	886
YIL134C-A	201
YIL140W	2471
YIL141W	389
YIL148W	820
YIL156W	3224
YIL158W	614
YIL163C	351
YIL171W-A	452
YIL173W	4649
YIL176C	362
YIR020C	300
YIR020C-B	734
YIR020W-A	237
YIR021W	1091
YIR021W-A	212
YIR030C	734
YIR040C	332
YJL007C	314
YJL011C	485
YJL027C	416
YJL028W	311
YJL035C	752
YJL047C-A	134
YJL051W	2468
YJL052C-A	119
YJL060W	1334
YJL062W-A	257
YJL077W-A	86
YJL086C	368
YJL107C	1164
YJL109C	5309
YJL118W	659
YJL119C	322
YJL120W	322
YJL125C	1151
YJL135W	317
YJL136C	723
YJL136W-A	83
YJL150W	302
YJL161W	542
YJL170C	629
YJL181W	1835
YJL182C	315
YJL188C	308
YJL189W	541
YJL190C	392
YJL193W	1208
YJL194W	1541
YJL195C	701
YJL197C-A	281
YJL205C	304
YJL206C	2276
YJL214W	1709
YJL215C	359
YJL216C	1745
YJL217W	0
YJL221C	1769
YJL222W-A	227
YJL222W-B	137
YJL223C	362
YJL225W-A	482
YJR003C	1559
YJR010C-A	284
YJR012C	623
YJR022W	329
YJR023C	398
YJR034W	326
YJR038C	362
YJR041C	3524
YJR047C	473
YJR063W	377
YJR069C	593
YJR094W-A	553
YJR097W	518
YJR108W	371
YJR111C	851
YJR116W	839
YJR120W	350
YJR128W	359
YJR135C	719
YJR135W-A	263
YJR140W-A	149
YJR151W-A	50
YJR153W	1085
YJR155W	866
YJR156C	1022
YJR157W	362
YJR158W	2001
YJR162C	352
YKL003C	395
YKL014C	5294
YKL018W	990
YKL031W	414
YKL033W	3116
YKL037W	356
YKL078W	2207
YKL084W	350
YKL097C	410
YKL099C	752
YKL100W-A	89
YKL102C	307
YKL115C	392
YKL118W	311
YKL119C	647
YKL131W	521
YKL132C	1292
YKL137W	335
YKL144C	638
YKL156C-A	116
YKL165C-A	233
YKL177W	338
YKL178C	1412
YKL205W	3302
YKL220C	2135
YKL223W	332
YKL224C	362
YKL225W	360
YKR032W	320
YKR040C	495
YKR041W	752
YKR065C	593
YKR068C	581
YKR073C	1813
YKR074W	467
YKR079C	2516
YKR081C	1034
YKR082W	3473
YKR083C	401
YKR094C	754
YKR095W-A	340
YKR103W	3656
YKR104W	920
YKR106W	1846
YLL006W-A	175
YLL009C	209
YLL011W	1469
YLL014W	326
YLL019W-A	92
YLL034C	2513
YLL035W	1898
YLL037W	380
YLL042C	503
YLL049W	539
YLL055W	1595
YLL057C	1238
YLL059C	498
YLL064C	362
YLL065W	353
YLL066W-B	699
YLL067W-A	483
YLR010C	482
YLR021W	539
YLR032W	3506
YLR036C	610
YLR042C	485
YLR047C	2060
YLR051C	653
YLR052W	752
YLR061W	752
YLR062C	377
YLR063W	1097
YLR111W	330
YLR112W	419
YLR120W-A	101
YLR124W	343
YLR129W	2831
YLR134W	1691
YLR139C	1931
YLR143W	2057
YLR146W-A	188
YLR147C	305
YLR154C-H	131
YLR155C	1088
YLR156C-A	131
YLR156W	344
YLR157C	1088
YLR157C-C	131
YLR157W-D	341
YLR157W-E	164
YLR158C	1088
YLR159C-A	131
YLR159W	344
YLR160C	1088
YLR161W	344
YLR163W-A	113
YLR184W	346
YLR185W	625
YLR186W	758
YLR193C	527
YLR200W	344
YLR222C	2453
YLR255C	361
YLR277C	2285
YLR278C	4025
YLR282C	341
YLR286W-A	134
YLR287C-A	595
YLR296W	321
YLR299C-A	92
YLR302C	363
YLR322W	314
YLR334C	380
YLR346C	305
YLR347W-A	140
YLR361C-A	296
YLR363W-A	257
YLR364C-A	122
YLR364W	329
YLR365W	332
YLR366W	305
YLR385C	398
YLR390W	338
YLR399W-A	104
YLR402W	516
YLR405W	1103
YLR406C	690
YLR406C-A	131
YLR408C	368
YLR412C-A	206
YLR428C	344
YLR434C	387
YLR435W	617
YLR448W	914
YLR452C	2096
YLR453C	1187
YLR456W	614
YLR460C	1130
YLR461W	362
YLR462W	641
YLR463C	548
YLR465C	55
YLR466C-A	1
YLR466C-B	0
YLR466W	14
YLR467C-A	484
YLR467W	4812
YML007C-A	110
YML011C	533
YML026C	841
YML031C-A	335
YML037C	1022
YML047C	1058
YML054C-A	158
YML056C	1983
YML073C	946
YML077W	479
YML084W	302
YML087C	938
YML094C-A	401
YML094W	574
YML100W-A	174
YML107C	1004
YML108W	317
YML122C	380
YML133C	4223
YML133W-A	575
YML133W-B	482
YMR001C-A	230
YMR003W	596
YMR013W-A	80
YMR032W	2009
YMR049C	2423
YMR057C	359
YMR059W	386
YMR065W	1514
YMR066W	2696
YMR082C	356
YMR087W	854
YMR093W	1541
YMR112C	395
YMR113W	1283
YMR123W	368
YMR132C	626
YMR137C	1985
YMR141W-A	224
YMR149W	860
YMR150C	572
YMR151W	439
YMR158W-B	320
YMR159C	452
YMR180C	962
YMR193C-A	386
YMR194C-A	234
YMR194C-B	292
YMR218C	3307
YMR228W	1025
YMR230W	727
YMR230W-A	188
YMR231W	3089
YMR232W	2033
YMR242C	995
YMR242W-A	89
YMR247C	4688
YMR247W-A	143
YMR254C	306
YMR259C	4261
YMR271C	683
YMR272W-A	113
YMR272W-B	107
YMR274C	947
YMR282C	1742
YMR286W	260
YMR287C	2909
YMR290W-A	346
YMR292W	498
YMR307C-A	194
YMR315W-A	107
YMR320W	305
YMR322C	713
YMR324C	242
YMR325W	374
YMR326C	5073
YNL002C	968
YNL024C	740
YNL028W	317
YNL038W	763
YNL042W-B	257
YNL051W	1211
YNL057W	332
YNL058C	944
YNL061W	1856
YNL065W	1760
YNL067W-A	146
YNL067W-B	140
YNL070W	182
YNL086W	308
YNL097C-B	122
YNL097W-A	155
YNL120C	484
YNL132W	3170
YNL138W-A	379
YNL143C	383
YNL144W-A	83
YNL145W	116
YNL146C-A	194
YNL146W	302
YNL158W	596
YNL162W	830
YNL162W-A	218
YNL179C	422
YNL182C	1667
YNL184C	326
YNL198C	302
YNL211C	260
YNL213C	644
YNL235C	431
YNL236W	2924
YNL248C	1247
YNL260C	595
YNL285W	6981
YNL296W	314
YNL302C	985
YNL303W	347
YNL304W	1253
YNL311C	2291
YNL314W	767
YNL316C	1004
YNL324W	395
YNL328C	440
YNL333W	896
YNL334C	668
YNL337W	510
YNL338W	2432
YNL339W-A	2554
YNR001W-A	218
YNR003W-A	98
YNR010W	449
YNR022C	419
YNR028W	926
YNR032C-A	221
YNR037C	275
YNR040W	770
YNR054C	950
YNR063W	1823
YNR066C	1310
YNR070W	4001
YNR071C	1028
YNR075C-A	93
YNR077C	257
YOL005C	362
YOL013W-A	194
YOL013W-B	290
YOL014W	373
YOL019W-A	152
YOL038C-A	95
YOL046C	674
YOL062C	1474
YOL077W-A	206
YOL083C-A	140
YOL085C	341
YOL085W-A	212
YOL086W-A	273
YOL095C	2120
YOL097W-A	185
YOL106W	353
YOL118C	308
YOL121C	824
YOL124C	1301
YOL127W	842
YOL136C	1193
YOL141W	2087
YOL152W	1862
YOL155W-A	134
YOL159C-A	272
YOL160W	399
YOL161C	436
YOL162W	648
YOL163W	509
YOL164W	1940
YOL164W-A	182
YOL165C	784
YOL166C	340
YOL166W-A	156
YOR008C-A	224
YOR011W-A	206
YOR017W	2402
YOR024W	323
YOR029W	335
YOR047C	1334
YOR072W	314
YOR072W-A	248
YOR072W-B	162
YOR082C	341
YOR093C	4946
YOR096W	972
YOR139C	392
YOR159C	284
YOR161C-C	145
YOR161W-A	80
YOR183W	389
YOR186C-A	209
YOR186W	434
YOR192C-C	741
YOR200W	398
YOR201C	1948
YOR202W	662
YOR203W	520
YOR205C	1670
YOR210W	212
YOR224C	440
YOR231C-A	200
YOR267C	2294
YOR268C	398
YOR269W	1484
YOR276W	485
YOR277C	308
YOR282W	320
YOR287C	902
YOR293C-A	143
YOR293W	754
YOR300W	308
YOR314W-A	110
YOR316C-A	198
YOR318C	652
YOR329W-A	209
YOR335W-A	80
YOR342C	959
YOR345C	350
YOR363C	2990
YOR376W	368
YOR379C	338
YOR381W-A	167
YOR385W	871
YOR390W	1127
YOR392W	443
YOR394C-A	167
YOR396C-A	482
YPL012W	3686
YPL014W	1145
YPL025C	558
YPL045W	2396
YPL047W	299
YPL052W	879
YPL062W	404
YPL080C	326
YPL096C-A	206
YPL102C	302
YPL104W	1976
YPL108W	506
YPL136W	368
YPL142C	317
YPL168W	1292
YPL183W-A	281
YPL187W	802
YPL189W	1829
YPL211W	545
YPL226W	3590
YPL229W	644
YPL242C	4487
YPL245W	1364
YPL257W	0
YPL261C	308
YPL279C	1127
YPL282C	494
YPL283C	5820
YPL283W-A	668
YPL283W-B	482
YPR002C-A	0
YPR016W-A	260
YPR021C	2708
YPR039W	335
YPR043W	681
YPR044C	353
YPR064W	512
YPR074W-A	170
YPR089W	2666
YPR092W	305
YPR096C	302
YPR108W-A	1548
YPR133W-A	152
YPR142C	596
YPR145C-A	236
YPR147C	914
YPR157W	1403
YPR159C-A	101
YPR166C	347
YPR169W-A	218
YPR170C	332
YPR170W-A	185
YPR170W-B	356
YPR186C	1289
YPR187W	543
YPR196W	1412
YPR197C	563
YPR198W	1631
YPR199C	884
YPR200C	392
YPR201W	1214
YPR202W	864
YPR203W	308
YPR204C-A	482
YPR204W	5997
