## Supplemental Table 6 for "Comprehensive analysis of meiosis-derived cDNA libraries reveals gene isoforms and mitochondrial proteins important for competitive fitness" (part 1 of 3)

### Sheet: README
Supplemental Table 6 (Sing et al., 2021)
Lists of Monotonicity z-scores (MZ-scores) and p-values for competitive screen of cDNA libraries
Descriptions:
All_Screens: Entire MZ-score dataset for all screens in both uninduced (YPD) and induced (YPGR) conditions
Starvation: All MZ-scores for screens using the Starvation Library (calculated from 3 replicates)
Early: All MZ-scores for screens using the Early Meiosis Library (calculated from 3 replicates)
MI: All MZ-scores for screens using the Meiosis I Library (calculated from 3 replicates)
Meiosis II: All MZ-scores for screens using the Meiosis II Library (calculated from 3 replicates)
Late Meiosis: All MZ-scores for screens using the Late Meiosis Library (calculated from 3 replicates)
UNIND_UP: all genes that are enriched in YPD in any library
IND_UP: all genes that are enriched in YPGR in any library
UNIND_DOWN: all genes that are disenriched in YPD in any library
IND_DOWN: all genes that are disenriched in YPGR in any library
ALL_UP: all genes that were enriched in any library in any media
ALL_DOWN: all genes that were disenriched in any library in any media
Notes:
Enriched: MZ > 1.8
Disenriched: MZ < -1.8
green = enriched
orange = disenriched
grey = average TPM across all time points and conditions is less than 5

### Sheet: All_Screens
gene_id	gene_short_name	condition	day	value	gene_name	m	MZ	exp_cond
YDR510W	SMT3	YPD	1	21.2177	SMT3	-8	-2.96897	MI
YFL037W	TUB2	YPD	1	328.982	TUB2	-8	-2.93378	Starvation
YLL018C-A	COX19	YPD	1	251.875	COX19	-8	-2.88651	Starvation
YPR001W	CIT3	YPD	1	151.127	CIT3	-8	-2.86734	MII
YFL050C	ALR2	YPD	1	10.4703	ALR2	-8	-2.80921	Late
YJR006W	POL31	YPD	1	60.4112	POL31	-7	-2.6957	MI
YHR208W	BAT1	YPD	1	2725.81	BAT1	-7	-2.67181	Starvation
YLR023C	IZH3	YPD	1	7.7151	IZH3	-7	-2.63732	Late
YMR238W	DFG5	YPD	1	948.994	DFG5	-7	-2.62928	Starvation
YFR034C	PHO4	YPD	1	116.298	PHO4	-7	-2.62322	Starvation
YFR034C	PHO4	YPD	1	190.077	PHO4	-7	-2.60699	Late
YML052W	SUR7	YPD	1	20.3211	SUR7	-6	-2.58916	Late
YBR212W	NGR1	YPD	1	193.712	NGR1	-7	-2.57862	Late
YDR508C	GNP1	YPD	1	706.334	GNP1	-6	-2.57461	Late
YNL318C	HXT14	YPD	1	618.229	HXT14	-6	-2.56359	Late
YDL192W	ARF1	YPD	1	287.945	ARF1	-7	-2.55946	MII
YFR034C	PHO4	YPD	1	70.5137	PHO4	-6	-2.53655	MII
YOR150W	MRPL23	YPD	1	54.4507	MRPL23	-6	-2.53572	Early
YPL111W	CAR1	YPD	1	591.227	CAR1	-6	-2.52403	MI
YER065C	ICL1	YPD	1	8360.94	ICL1	-6	-2.52318	Late
YBL004W	UTP20	YPD	1	0.235048	UTP20	-6	-2.51053	MI
YJR008W	YJR008W	YPD	1	78.9574	YJR008W	-6	-2.50506	MII
YDL155W	CLB3	YPD	1	1076.51	CLB3	-6	-2.4982	Late
YCR018C	SRD1	YPD	1	583.279	SRD1	-6	-2.48947	MI
YAL061W	BDH2	YPD	1	1453.99	BDH2	-6	-2.48749	Late
YLR113W	HOG1	YPD	1	585.143	HOG1	-6	-2.47712	MII
YDR007W	TRP1	YPD	1	13.8153	TRP1	-6	-2.47015	Starvation
YDL053C	PBP4	YPD	1	657.802	PBP4	-6	-2.46103	Late
YPL270W	MDL2	YPD	1	0.223048	MDL2	-6	-2.4608	MI
YGR252W	GCN5	YPD	1	41.782	GCN5	-6	-2.4596	Early
YLR080W	EMP46	YPD	1	101.03	EMP46	-6	-2.45229	Starvation
YMR081C	ISF1	YPD	1	314.055	ISF1	-6	-2.45106	Early
YFL045C	SEC53	YPD	1	174.107	SEC53	-6	-2.43718	Early
YKL138C	MRPL31	YPD	1	248.839	MRPL31	-6	-2.43085	MII
YMR182C	RGM1	YPD	1	385.495	RGM1	-6	-2.42963	Starvation
YCL036W	GFD2	YPD	1	0.440967	GFD2	-6	-2.41614	Early
YFL007W	BLM10	YPD	1	25.0683	BLM10	-6	-2.40556	Late
YGL116W	CDC20	YPD	1	174.268	CDC20	-6	-2.40175	Late
YML099W-A	YML099W-A	YPD	1	14.1632	YML099W-A	-6	-2.40065	Late
YAR050W	FLO1	YPD	1	1.59662	FLO1	-6	-2.40042	MII
YPL260W	YPL260W	YPD	1	36.8561	YPL260W	-6	-2.3893	MII
YMR030W	RSF1	YPD	1	15.9826	RSF1	-5	-2.37328	MII
YJR060W	CBF1	YPD	1	145.888	CBF1	-5	-2.32701	Early
YPR186C	PZF1	YPD	1	0.280096	PZF1	-5	-2.31664	MI
YNL073W	MSK1	YPD	1	0.342202	MSK1	-5	-2.31357	MI
YLR256W	HAP1	YPD	1	60.6545	HAP1	-5	-2.2989	Late
YGR143W	SKN1	YPD	1	143.726	SKN1	-5	-2.28974	Late
YJL074C	SMC3	YPD	1	0.315679	SMC3	-5	-2.28873	Late
YJR004C	SAG1	YPD	1	15.1987	SAG1	-5	-2.28845	Late
YOR283W	YOR283W	YPD	1	0.296547	YOR283W	-5	-2.28471	MI
YBL075C	SSA3	YPD	1	2924.72	SSA3	-5	-2.28219	Late
YFR057W	YFR057W	YPD	1	0.555628	YFR057W	-5	-2.2782	MI
YJL106W	IME2	YPD	1	178.097	IME2	-5	-2.27427	Late
YKR055W	RHO4	YPD	1	47.9793	RHO4	-5	-2.27427	MI
YML099C	ARG81	YPD	1	13.5789	ARG81	-5	-2.26998	Late
YML007W	YAP1	YPD	1	158.115	YAP1	-5	-2.26893	Early
YOL157C	YOL157C	YPD	1	21.4814	YOL157C	-5	-2.26869	Late
YKL166C	TPK3	YPD	1	17.9694	TPK3	-5	-2.26438	Late
YLR460C	YLR460C	YPD	1	0.265725	YLR460C	-5	-2.26381	MI
YDR438W	THI74	YPD	1	503.962	THI74	-5	-2.25961	MII
YDL155W	CLB3	YPD	1	2247.66	CLB3	-5	-2.25413	MII
YGL146C	YGL146C	YPD	1	52.2399	YGL146C	-5	-2.25014	Starvation
YBR129C	OPY1	YPD	1	11.2918	OPY1	-5	-2.24972	MII
YNL009W	IDP3	YPD	1	167.953	IDP3	-5	-2.24906	Late
YNL032W	SIW14	YPD	1	67.8087	SIW14	-5	-2.24791	Early
YDL243C	AAD4	YPD	1	6.35305	AAD4	-5	-2.2457	Early
YOR258W	HNT3	YPD	1	1.24044	HNT3	-5	-2.24258	Late
YLR219W	MSC3	YPD	1	55.9628	MSC3	-5	-2.24236	Early
YCR089W	FIG2	YPD	1	0.244784	FIG2	-5	-2.24189	MI
YBL065W	YBL065W	YPD	1	2.42035	YBL065W	-5	-2.24102	Late
YCL063W	VAC17	YPD	1	10.8368	VAC17	-5	-2.23697	Starvation
YBR129C	OPY1	YPD	1	44.8088	OPY1	-5	-2.23373	MI
YDR042C	YDR042C	YPD	1	8107.47	YDR042C	-5	-2.23253	MII
YDL109C	YDL109C	YPD	1	21.5609	YDL109C	-5	-2.22561	Late
YGR084C	MRP13	YPD	1	3.67236	MRP13	-5	-2.22474	Starvation
YPR064W	YPR064W	YPD	1	25.706	YPR064W	-5	-2.22395	Starvation
YDR470C	UGO1	YPD	1	29.1837	UGO1	-5	-2.22366	Early
YBL032W	HEK2	YPD	1	402.73	HEK2	-5	-2.22081	Late
YBR045C	GIP1	YPD	1	369.564	GIP1	-5	-2.21927	MII
YDR036C	EHD3	YPD	1	255.753	EHD3	-5	-2.21574	Late
YDR516C	EMI2	YPD	1	15209	EMI2	-5	-2.21534	Late
YJL048C	UBX6	YPD	1	445.89	UBX6	-5	-2.21292	Late
YPR035W	GLN1	YPD	1	4243.94	GLN1	-5	-2.20835	MI
YGL255W	ZRT1	YPD	1	25.5286	ZRT1	-5	-2.20227	MI
YPL235W	RVB2	YPD	1	9.3215	RVB2	-5	-2.19942	MII
YHL010C	YHL010C	YPD	1	1.38275	YHL010C	-5	-2.19517	MII
YML081W	YML081W	YPD	1	11.6296	YML081W	-5	-2.19008	Late
YOR175C	ALE1	YPD	1	0.509935	ALE1	-5	-2.18126	Starvation
YDR260C	SWM1	YPD	1	3308.56	SWM1	-5	-2.17667	MI
YDR177W	UBC1	YPD	1	2439.22	UBC1	-5	-2.16807	MII
YDL013W	SLX5	YPD	1	124.222	SLX5	-5	-2.16717	Late
YGL036W	YGL036W	YPD	1	0.478762	YGL036W	-5	-2.16586	MI
YAL051W	OAF1	YPD	1	1.04667	OAF1	-5	-2.16448	Late
YPL019C	VTC3	YPD	1	43.5584	VTC3	-5	-2.15671	Late
YKL215C	YKL215C	YPD	1	2.37877	YKL215C	-5	-2.14951	Late
YPL005W	AEP3	YPD	1	0.315871	AEP3	-5	-2.14829	MI
YML121W	GTR1	YPD	1	1.9326	GTR1	-4	-2.1387	MI
YPR025C	CCL1	YPD	1	0.565183	CCL1	-5	-2.1268	Starvation
YPL072W	UBP16	YPD	1	14.9276	UBP16	-4	-2.12246	Early
YKL189W	HYM1	YPD	1	514.61	HYM1	-5	-2.11061	Late
YOR320C	GNT1	YPD	1	122.908	GNT1	-4	-2.09707	Early
YOL086C	ADH1	YPD	1	1026	ADH1	-4	-2.09299	Late
YKR055W	RHO4	YPD	1	18.4382	RHO4	-4	-2.09268	Late
YKR008W	RSC4	YPD	1	111.426	RSC4	-4	-2.08811	Late
YNL086W	YNL086W	YPD	1	0.410692	YNL086W	-4	-2.0864	MII
YOL157C	YOL157C	YPD	1	9.96941	YOL157C	-4	-2.08395	Starvation
YDR108W	GSG1	YPD	1	42.8391	GSG1	-4	-2.07947	Early
YBR185C	MBA1	YPD	1	118.056	MBA1	-4	-2.07936	Early
YJL037W	IRC18	YPD	1	68.9961	IRC18	-4	-2.07603	Early
YKL105C	YKL105C	YPD	1	0.443135	YKL105C	-4	-2.07516	MI
YPL114W	YPL114W	YPD	1	319.107	YPL114W	-4	-2.07138	MI
YOL064C	MET22	YPD	1	157.593	MET22	-4	-2.06988	Starvation
YHR185C	PFS1	YPD	1	373.364	PFS1	-4	-2.06969	MII
YBR084C-A	RPL19A	YPD	1	88.0354	RPL19A	-4	-2.06865	Late
YFL012W-A	YFL012W-A	YPD	1	2.5317	YFL012W-A	-4	-2.0666	MII
YOL157C	YOL157C	YPD	1	0.446595	YOL157C	-4	-2.06503	MI
YJR105W	ADO1	YPD	1	29.2578	ADO1	-4	-2.06421	MI
YIL071C	PCI8	YPD	1	6.1878	PCI8	-4	-2.06313	MII
YLR142W	PUT1	YPD	1	69.3601	PUT1	-4	-2.05829	MI
YJR061W	YJR061W	YPD	1	0.866998	YJR061W	-4	-2.05815	MI
YHR087W	YHR087W	YPD	1	0.668726	YHR087W	-4	-2.05641	MI
YPR046W	MCM16	YPD	1	27.5305	MCM16	-4	-2.05143	Early
YBR140C	IRA1	YPD	1	0.329624	IRA1	-4	-2.04958	MI
YOL083W	YOL083W	YPD	1	97.0006	YOL083W	-4	-2.04945	MII
YDR515W	SLF1	YPD	1	5.48156	SLF1	-4	-2.04889	Late
YPL138C	SPP1	YPD	1	118.247	SPP1	-4	-2.04767	Late
YFL037W	TUB2	YPD	1	225.199	TUB2	-4	-2.04737	MII
YER133W	GLC7	YPD	1	667.139	GLC7	-4	-2.04612	Early
YGR031W	YGR031W	YPD	1	0.934806	YGR031W	-4	-2.04548	MI
YJL094C	KHA1	YPD	1	52.626	KHA1	-4	-2.04527	MI
YFR051C	RET2	YPD	1	164.036	RET2	-4	-2.04521	Early
YOL009C	MDM12	YPD	1	81.5926	MDM12	-4	-2.04368	Early
YBR045C	GIP1	YPD	1	46.5302	GIP1	-4	-2.04318	Starvation
YNL189W	SRP1	YPD	1	311.005	SRP1	-4	-2.04306	Early
YCL057W	PRD1	YPD	1	5.62004	PRD1	-4	-2.04174	Late
YDL179W	PCL9	YPD	1	0.16992	PCL9	-4	-2.04136	Starvation
YPL096W	PNG1	YPD	1	56.3319	PNG1	-4	-2.03942	Early
YMR180C	CTL1	YPD	1	0.387357	CTL1	-4	-2.03851	Early
YBL009W	ALK2	YPD	1	53.1729	ALK2	-4	-2.0368	Early
YGR134W	CAF130	YPD	1	0.361619	CAF130	-4	-2.03677	MI
YDR530C	APA2	YPD	1	560.894	APA2	-4	-2.03676	MII
YDL047W	SIT4	YPD	1	10.8139	SIT4	-4	-2.03299	Starvation
YBR120C	CBP6	YPD	1	0.481948	CBP6	-4	-2.03262	MI
YJL008C	CCT8	YPD	1	60.6976	CCT8	-4	-2.03149	Early
YBL018C	POP8	YPD	1	0.408259	POP8	-4	-2.03053	MI
YOL097C	WRS1	YPD	1	147.95	WRS1	-4	-2.03051	Starvation
YBL097W	BRN1	YPD	1	0.439585	BRN1	-4	-2.02875	Early
YKR018C	YKR018C	YPD	1	76.6741	YKR018C	-4	-2.02846	Early
YDR503C	LPP1	YPD	1	121.366	LPP1	-4	-2.02647	MII
YDR419W	RAD30	YPD	1	0.173805	RAD30	-4	-2.02637	MI
YHR060W	VMA22	YPD	1	180.952	VMA22	-4	-2.02347	Early
YJR104C	SOD1	YPD	1	715.011	SOD1	-4	-2.02243	Late
YDR430C	CYM1	YPD	1	0.13056	CYM1	-4	-2.02048	Late
YJL213W	YJL213W	YPD	1	3.119	YJL213W	-4	-2.01936	MI
YHR065C	RRP3	YPD	1	0.226666	RRP3	-4	-2.01901	MI
YMR098C	YMR098C	YPD	1	69.1763	YMR098C	-4	-2.01894	Late
YDR260C	SWM1	YPD	1	779.8	SWM1	-4	-2.01821	Late
YOR152C	YOR152C	YPD	1	269.479	YOR152C	-4	-2.01471	Late
YFL001W	DEG1	YPD	1	0.531928	DEG1	-4	-2.0143	MI
YPL239W	YAR1	YPD	1	0.34508	YAR1	-4	-2.01295	MII
YLR436C	ECM30	YPD	1	4.49208	ECM30	-4	-2.01226	Late
YGL236C	MTO1	YPD	1	13.6021	MTO1	-4	-2.01214	Late
YPL054W	LEE1	YPD	1	119.123	LEE1	-4	-2.01208	Early
YDR420W	HKR1	YPD	1	0.104211	HKR1	-4	-2.01034	Late
YMR122C	YMR122C	YPD	1	45.977	YMR122C	-4	-2.01021	Late
YNL324W	YNL324W	YPD	1	2.42167	YNL324W	-4	-2.01008	Early
YDR396W	YDR396W	YPD	1	0.864088	YDR396W	-4	-2.01006	MI
YDL215C	GDH2	YPD	1	128.557	GDH2	-4	-2.00841	MII
YDL165W	CDC36	YPD	1	3.44735	CDC36	-4	-2.00826	Late
YML008C	ERG6	YPD	1	556.891	ERG6	-4	-2.00821	Early
YMR307W	GAS1	YPD	1	41.4774	GAS1	-4	-2.00805	Late
YPL201C	YIG1	YPD	1	848.796	YIG1	-4	-2.00716	Early
YJL209W	CBP1	YPD	1	0.56522	CBP1	-4	-2.00604	Starvation
YHR120W	MSH1	YPD	1	0.159366	MSH1	-4	-2.00603	Starvation
YHR117W	TOM71	YPD	1	0.314607	TOM71	-4	-2.00468	Late
YKR100C	SKG1	YPD	1	36.9231	SKG1	-4	-2.00417	Early
YLR285W	NNT1	YPD	1	13.6128	NNT1	-4	-2.00359	Early
YLR432W	IMD3	YPD	1	14.2125	IMD3	-4	-2.00203	Late
YKL003C	MRP17	YPD	1	0.561622	MRP17	-4	-2.00165	MI
YHR149C	SKG6	YPD	1	0.185336	SKG6	-4	-2.00068	MI
YML086C	ALO1	YPD	1	16.812	ALO1	-4	-2.00054	MI
YCR076C	YCR076C	YPD	1	308.428	YCR076C	-4	-2.00053	Starvation
YEL045C	YEL045C	YPD	1	9.38966	YEL045C	-4	-2.00036	Late
YMR297W	PRC1	YPD	1	451.811	PRC1	-4	-1.99923	Late
YDR184C	ATC1	YPD	1	0.211991	ATC1	-4	-1.9991	MI
YLR347C	KAP95	YPD	1	7.80585	KAP95	-4	-1.99841	Late
YGR177C	ATF2	YPD	1	0.481338	ATF2	-4	-1.99817	Late
YNL152W	YNL152W	YPD	1	0.689958	YNL152W	-4	-1.99624	MI
YGL101W	YGL101W	YPD	1	0.372613	YGL101W	-4	-1.99612	Starvation
YDL244W	THI13	YPD	1	0.382656	THI13	-4	-1.99579	Late
YLR276C	DBP9	YPD	1	0.231746	DBP9	-4	-1.99514	Starvation
YGR095C	RRP46	YPD	1	0.500061	RRP46	-4	-1.99492	Starvation
YOR180C	DCI1	YPD	1	0.565146	DCI1	-4	-1.99489	Late
YDL192W	ARF1	YPD	1	388.83	ARF1	-4	-1.99441	Early
YDL029W	ARP2	YPD	1	274.418	ARP2	-4	-1.99441	Late
YBR155W	CNS1	YPD	1	0.408834	CNS1	-4	-1.99407	MII
YGR086C	PIL1	YPD	1	6316.96	PIL1	-4	-1.993	Starvation
YNL283C	WSC2	YPD	1	315.262	WSC2	-4	-1.99276	Late
YOR204W	DED1	YPD	1	9.48331	DED1	-4	-1.99213	MI
YDR177W	UBC1	YPD	1	390.887	UBC1	-4	-1.99204	Late
YGR163W	GTR2	YPD	1	3.36933	GTR2	-4	-1.99154	Late
YJL109C	UTP10	YPD	1	0.282461	UTP10	-4	-1.99064	MI
YHL016C	DUR3	YPD	1	0.225856	DUR3	-4	-1.9872	Late
YER075C	PTP3	YPD	1	3.47478	PTP3	-4	-1.98624	MII
YNR063W	YNR063W	YPD	1	0.13428	YNR063W	-4	-1.9843	Starvation
YOR273C	TPO4	YPD	1	62.5791	TPO4	-4	-1.98416	Late
YER139C	RTR1	YPD	1	85.5877	RTR1	-4	-1.98416	Early
YOR026W	BUB3	YPD	1	298.482	BUB3	-4	-1.98295	Early
YCR033W	SNT1	YPD	1	11.966	SNT1	-4	-1.98057	MI
YBR220C	YBR220C	YPD	1	45.8945	YBR220C	-4	-1.98032	Early
YKL024C	URA6	YPD	1	12.674	URA6	-4	-1.97913	Early
YHL036W	MUP3	YPD	1	1.92225	MUP3	-4	-1.97863	Starvation
YGR060W	ERG25	YPD	1	355.981	ERG25	-4	-1.97764	Early
YPR138C	MEP3	YPD	1	47.6605	MEP3	-4	-1.97682	Late
YGL255W	ZRT1	YPD	1	695.103	ZRT1	-4	-1.97669	Starvation
YDR260C	SWM1	YPD	1	3992.01	SWM1	-4	-1.97647	MII
YOR209C	NPT1	YPD	1	0.691176	NPT1	-4	-1.97302	MI
YDL055C	PSA1	YPD	1	300.179	PSA1	-4	-1.97245	Early
YLL007C	YLL007C	YPD	1	12.6903	YLL007C	-4	-1.97242	Late
YBR137W	YBR137W	YPD	1	0.402628	YBR137W	-4	-1.97069	MI
YDR029W	YDR029W	YPD	1	16.3103	YDR029W	-4	-1.96994	Early
YKL025C	PAN3	YPD	1	18.2522	PAN3	-4	-1.96803	Early
YGL131C	SNT2	YPD	1	0.214545	SNT2	-4	-1.96483	Late
YHR174W	ENO2	YPD	1	24.7291	ENO2	-4	-1.9648	Early
YHR098C	SFB3	YPD	1	74.2904	SFB3	-4	-1.9647	Early
YOR328W	PDR10	YPD	1	14.7658	PDR10	-4	-1.96378	Late
YIL135C	VHS2	YPD	1	163.381	VHS2	-4	-1.96358	Starvation
YDR464C-A	YDR464C-A	YPD	1	2.06814	YDR464C-A	-4	-1.96336	Starvation
YML056C	IMD4	YPD	1	0.690555	IMD4	-4	-1.96278	Early
YDL137W	ARF2	YPD	1	1359.94	ARF2	-4	-1.96221	MII
YBR280C	SAF1	YPD	1	176.032	SAF1	-4	-1.9609	Late
YGL133W	ITC1	YPD	1	0.218556	ITC1	-4	-1.96089	MI
YOR193W	PEX27	YPD	1	6.58022	PEX27	-4	-1.96086	Starvation
YGL047W	ALG13	YPD	1	0.678196	ALG13	-4	-1.95719	Late
YDR335W	MSN5	YPD	1	19.2072	MSN5	-4	-1.95581	Late
YHR108W	GGA2	YPD	1	26.79	GGA2	-4	-1.95547	MII
YOL049W	GSH2	YPD	1	41.3323	GSH2	-4	-1.95541	MI
YBL005W	PDR3	YPD	1	0.173612	PDR3	-4	-1.95539	MI
YBR006W	UGA2	YPD	1	283.448	UGA2	-4	-1.95503	Late
YDR042C	YDR042C	YPD	1	1481.75	YDR042C	-4	-1.95416	Late
YLR257W	YLR257W	YPD	1	140.965	YLR257W	-4	-1.95387	MII
YDR019C	GCV1	YPD	1	165.381	GCV1	-4	-1.95338	Late
YEL073C	YEL073C	YPD	1	16.3256	YEL073C	-4	-1.9519	Late
YHR007C-A	YHR007C-A	YPD	1	118.387	YHR007C-A	-4	-1.95168	Late
YGR204W	ADE3	YPD	1	50.7673	ADE3	-4	-1.95088	Late
YNL332W	THI12	YPD	1	0.350637	THI12	-4	-1.94945	Late
YMR251W-A	HOR7	YPD	1	630.793	HOR7	-4	-1.94944	Late
YER113C	TMN3	YPD	1	0.158387	TMN3	-4	-1.94687	MII
YEL009C	GCN4	YPD	1	215.193	GCN4	-4	-1.94392	Late
YLR044C	PDC1	YPD	1	105.961	PDC1	-4	-1.94281	Early
YOL043C	NTG2	YPD	1	5.92045	NTG2	-4	-1.94195	Starvation
YPL235W	RVB2	YPD	1	83.0654	RVB2	-4	-1.94019	Late
YKL104C	GFA1	YPD	1	54.1537	GFA1	-4	-1.93857	Starvation
YCR025C	YCR025C	YPD	1	49.0116	YCR025C	-4	-1.93827	MII
YNL314W	DAL82	YPD	1	0.443621	DAL82	-4	-1.93073	MI
YFL039C	ACT1	YPD	1	874.046	ACT1	-4	-1.92894	Early
YBL004W	UTP20	YPD	1	7.69688	UTP20	-4	-1.92334	Early
YDL182W	LYS20	YPD	1	0.624226	LYS20	-4	-1.92048	MI
YDR353W	TRR1	YPD	1	231.03	TRR1	-4	-1.92011	Early
YHR054C	YHR054C	YPD	1	5.55882	YHR054C	-4	-1.91791	Starvation
YPL203W	TPK2	YPD	1	112.752	TPK2	-4	-1.91542	Late
YHR212W-A	YHR212W-A	YPD	1	0.445331	YHR212W-A	-4	-1.91428	Early
YDR397C	NCB2	YPD	1	0.752615	NCB2	-4	-1.91008	MI
YJR068W	RFC2	YPD	1	56.5127	RFC2	-4	-1.90697	MII
YLR168C	YLR168C	YPD	1	0.996169	YLR168C	-4	-1.9052	MI
YHR153C	SPO16	YPD	1	0.637469	SPO16	-4	-1.90338	MII
YPR158W	YPR158W	YPD	1	0.528077	YPR158W	-3	-1.87648	Early
YOR225W	YOR225W	YPD	1	88.753	YOR225W	-3	-1.86157	Late
YLR071C	RGR1	YPD	1	0.099112	RGR1	-3	-1.85872	Late
YOR305W	YOR305W	YPD	1	58.0468	YOR305W	-3	-1.83879	Starvation
YOR377W	ATF1	YPD	1	0.275859	ATF1	-3	-1.83489	Late
YDR021W	FAL1	YPD	1	0.335984	FAL1	-3	-1.82947	MII
YOR135C	IRC14	YPD	1	532.086	IRC14	-3	-1.82521	Early
YOR134W	BAG7	YPD	1	561.804	BAG7	-3	-1.82327	Late
YBR029C	CDS1	YPD	1	6.05526	CDS1	-3	-1.82112	Early
YAL005C	SSA1	YPD	1	1310.36	SSA1	-3	-1.81996	Late
YBR154C	RPB5	YPD	1	0.288479	RPB5	-3	-1.81697	Early
YER026C	CHO1	YPD	1	83.9455	CHO1	-3	-1.81337	Starvation
YCL059C	KRR1	YPD	1	0.376771	KRR1	-3	-1.81055	MI
YHR190W	ERG9	YPD	1	103.675	ERG9	-3	-1.80952	MII
YDL129W	YDL129W	YPD	1	576.898	YDL129W	-3	-1.80934	Late
YOR259C	RPT4	YPD	1	86.3271	RPT4	-3	-1.80803	Late
YGR086C	PIL1	YPD	1	450.304	PIL1	-3	-1.80792	MI
YFR019W	FAB1	YPD	1	0.215794	FAB1	-3	-1.80553	MII
YOR281C	PLP2	YPD	1	0.225182	PLP2	-3	-1.80425	Late
YDR216W	ADR1	YPD	1	25.0216	ADR1	-3	-1.80419	Starvation
YML057W	CMP2	YPD	1	57.0596	CMP2	-3	-1.80179	MI
YMR245W	YMR245W	YPD	1	0.525623	YMR245W	-3	-1.80179	MI
YDR430C	CYM1	YPD	1	0.29547	CYM1	-3	-1.8008	MI
YGR147C	NAT2	YPD	1	36.5291	NAT2	-3	-1.80059	Starvation
YDL016C	YDL016C	YPD	1	89.4666	YDL016C	-3	-1.80056	Early
YBL007C	SLA1	YPD	1	14.5225	SLA1	-3	-1.79889	MI
YDR074W	TPS2	YPD	1	0.551478	TPS2	-3	-1.7956	MI
YNL145W	MFA2	YPD	1	0.64792	MFA2	-3	-1.79556	Early
YNR068C	YNR068C	YPD	1	1.58728	YNR068C	-3	-1.79504	MI
YJR058C	APS2	YPD	1	0.913814	APS2	-3	-1.79468	Early
YJR064W	CCT5	YPD	1	231.407	CCT5	-3	-1.7943	Late
YCL058C	FYV5	YPD	1	0.579685	FYV5	-3	-1.79225	Early
YDR200C	VPS64	YPD	1	2.30367	VPS64	-3	-1.79165	MII
YPR011C	YPR011C	YPD	1	0.234826	YPR011C	-3	-1.79133	MI
YGL256W	ADH4	YPD	1	0.416057	ADH4	-3	-1.79073	Late
YPL153C	RAD53	YPD	1	0.341273	RAD53	-3	-1.79061	MII
YHR016C	YSC84	YPD	1	24.0365	YSC84	-3	-1.78732	MI
YNL292W	PUS4	YPD	1	133.621	PUS4	-3	-1.78708	Starvation
YDR394W	RPT3	YPD	1	979.954	RPT3	-3	-1.78686	Early
YML012C-A	YML012C-A	YPD	1	7.95699	YML012C-A	-3	-1.78578	Starvation
YBR253W	SRB6	YPD	1	0.77169	SRB6	-3	-1.78575	Starvation
YBR022W	POA1	YPD	1	21.9095	POA1	-3	-1.78451	Starvation
YLR325C	RPL38	YPD	1	1.22338	RPL38	-3	-1.78344	MI
YFL063W	YFL063W	YPD	1	1.17982	YFL063W	-3	-1.78236	MI
YPL068C	YPL068C	YPD	1	49.119	YPL068C	-3	-1.78215	MII
YLR289W	GUF1	YPD	1	0.188958	GUF1	-3	-1.7815	Starvation
YPL012W	RRP12	YPD	1	0.127464	RRP12	-3	-1.78136	MI
YGR091W	PRP31	YPD	1	14.7325	PRP31	-3	-1.78103	Starvation
YOL048C	YOL048C	YPD	1	1.99974	YOL048C	-3	-1.78095	MII
YNR027W	BUD17	YPD	1	6.21652	BUD17	-3	-1.77993	MI
YKL037W	YKL037W	YPD	1	0.527518	YKL037W	-3	-1.77974	MI
YKL041W	VPS24	YPD	1	64.6275	VPS24	-3	-1.77867	MI
YMR173W-A	YMR173W-A	YPD	1	33.7917	YMR173W-A	-3	-1.77838	Starvation
YLR060W	FRS1	YPD	1	100.109	FRS1	-3	-1.77694	MI
YJL183W	MNN11	YPD	1	0.450571	MNN11	-3	-1.77649	MI
YOR063W	RPL3	YPD	1	28.1932	RPL3	-3	-1.77642	Early
YPL136W	YPL136W	YPD	1	0.0974177	YPL136W	-3	-1.77543	MI
YKL128C	PMU1	YPD	1	0.363576	PMU1	-3	-1.77481	MI
YNL035C	YNL035C	YPD	1	0.163241	YNL035C	-3	-1.77481	Late
YER155C	BEM2	YPD	1	4.39409	BEM2	-3	-1.77355	Late
YDR092W	UBC13	YPD	1	330.111	UBC13	-3	-1.77348	Early
YDR381W	YRA1	YPD	1	313.904	YRA1	-3	-1.77347	MII
YNL236W	SIN4	YPD	1	0.176376	SIN4	-3	-1.77346	Late
YOR306C	MCH5	YPD	1	3.08633	MCH5	-3	-1.7731	Starvation
YBR281C	DUG2	YPD	1	0.133889	DUG2	-3	-1.77244	Starvation
YKL010C	UFD4	YPD	1	23.6208	UFD4	-3	-1.77223	Late
YMR271C	URA10	YPD	1	0.276369	URA10	-3	-1.7721	MI
YNL313C	YNL313C	YPD	1	29.443	YNL313C	-3	-1.77194	Late
YGR055W	MUP1	YPD	1	238.889	MUP1	-3	-1.77131	Late
YEL058W	PCM1	YPD	1	1489.27	PCM1	-3	-1.77123	MI
YGL133W	ITC1	YPD	1	26.1405	ITC1	-3	-1.77113	Late
YNL023C	FAP1	YPD	1	2.35521	FAP1	-3	-1.77085	Early
YDR454C	GUK1	YPD	1	108.449	GUK1	-3	-1.77013	Starvation
YCL004W	PGS1	YPD	1	0.160844	PGS1	-3	-1.77012	Late
YCL030C	HIS4	YPD	1	55.0301	HIS4	-3	-1.76984	Late
YDR484W	VPS52	YPD	1	0.167527	VPS52	-3	-1.76984	Late
YDR156W	RPA14	YPD	1	0.433029	RPA14	-3	-1.76981	MI
YCR091W	KIN82	YPD	1	0.218354	KIN82	-3	-1.76929	MI
YGR247W	CPD1	YPD	1	6.28744	CPD1	-3	-1.76862	Starvation
YPL174C	NIP100	YPD	1	7.15388	NIP100	-3	-1.76779	Early
YGR018C	YGR018C	YPD	1	56.3917	YGR018C	-3	-1.76768	Late
YDR200C	VPS64	YPD	1	11.1146	VPS64	-3	-1.76712	Late
YDR057W	YOS9	YPD	1	72.0943	YOS9	-3	-1.76696	Late
YBR195C	MSI1	YPD	1	132.13	MSI1	-3	-1.76659	MII
YHR049C-A	YHR049C-A	YPD	1	0.368136	YHR049C-A	-3	-1.76659	MII
YMR022W	UBC7	YPD	1	0.389322	UBC7	-3	-1.76522	Late
YGR255C	COQ6	YPD	1	0.416739	COQ6	-3	-1.76516	Late
YPL034W	YPL034W	YPD	1	0.519627	YPL034W	-3	-1.76516	Late
YBL002W	HTB2	YPD	1	2.13825	HTB2	-3	-1.76501	MI
YLR298C	YHC1	YPD	1	44.0915	YHC1	-3	-1.76307	Late
YHR191C	CTF8	YPD	1	5.53868	CTF8	-3	-1.76305	MII
YCR057C	PWP2	YPD	1	1.26108	PWP2	-3	-1.76264	Starvation
YNR063W	YNR063W	YPD	1	0.15298	YNR063W	-3	-1.76141	MI
YPR041W	TIF5	YPD	1	97.8945	TIF5	-3	-1.76141	Early
YBL076C	ILS1	YPD	1	30.8183	ILS1	-3	-1.76086	Late
YOR181W	LAS17	YPD	1	80.4086	LAS17	-3	-1.76053	Late
YOR191W	RIS1	YPD	1	10.0089	RIS1	-3	-1.76032	Late
YFR023W	PES4	YPD	1	54.5775	PES4	-3	-1.76027	Late
YLR371W	ROM2	YPD	1	3.40483	ROM2	-3	-1.76022	MI
YMR194C-B	YMR194C-B	YPD	1	0.647027	YMR194C-B	-3	-1.75987	Starvation
YNL241C	ZWF1	YPD	1	103.738	ZWF1	-3	-1.75961	MI
YER137W-A	YER137W-A	YPD	1	0.670518	YER137W-A	-3	-1.75907	Starvation
YLR272C	YCS4	YPD	1	3.68259	YCS4	-3	-1.75907	Late
YDL079C	MRK1	YPD	1	0.34272	MRK1	-3	-1.75807	Late
YDL195W	SEC31	YPD	1	9.36497	SEC31	-3	-1.75791	MI
YAL030W	SNC1	YPD	1	0.492201	SNC1	-3	-1.75787	Late
YGR293C	YGR293C	YPD	1	0.276843	YGR293C	-3	-1.75784	MI
YLR346C	YLR346C	YPD	1	0.295671	YLR346C	-3	-1.75682	Starvation
YDR244W	PEX5	YPD	1	68.816	PEX5	-3	-1.75647	Early
YPR071W	YPR071W	YPD	1	0.361777	YPR071W	-3	-1.75607	MI
YLL018C-A	COX19	YPD	1	98.6353	COX19	-3	-1.75577	MII
YIL041W	GVP36	YPD	1	231.228	GVP36	-3	-1.75576	Early
YBR269C	FMP21	YPD	1	202.929	FMP21	-3	-1.7556	Early
YDR031W	MIC14	YPD	1	0.595126	MIC14	-3	-1.75546	Late
YDR348C	YDR348C	YPD	1	87.017	YDR348C	-3	-1.75542	Early
YMR270C	RRN9	YPD	1	52.4401	RRN9	-3	-1.75455	Early
YDR461W	MFA1	YPD	1	1.29421	MFA1	-3	-1.75419	Early
YOR159C	SME1	YPD	1	0.509957	SME1	-3	-1.75367	Early
YHR094C	HXT1	YPD	1	3.42848	HXT1	-3	-1.75243	Starvation
YER066W	YER066W	YPD	1	181.759	YER066W	-3	-1.75197	Early
YLR285C-A	YLR285C-A	YPD	1	6.44415	YLR285C-A	-3	-1.75191	Early
YDR235W	PRP42	YPD	1	0.197675	PRP42	-3	-1.75114	Late
YBR136W	MEC1	YPD	1	0.158984	MEC1	-3	-1.75112	MI
YGL149W	YGL149W	YPD	1	0.498694	YGL149W	-3	-1.75038	MI
YPL215W	CBP3	YPD	1	356.837	CBP3	-3	-1.75015	MII
YNR016C	ACC1	YPD	1	240.953	ACC1	-3	-1.75013	Early
YLR255C	YLR255C	YPD	1	0.175827	YLR255C	-3	-1.7501	Starvation
YEL043W	YEL043W	YPD	1	0.299685	YEL043W	-3	-1.7494	MI
YIL074C	SER33	YPD	1	2.7369	SER33	-3	-1.74918	MI
YGL253W	HXK2	YPD	1	0.655511	HXK2	-3	-1.74904	MI
YHR056C	RSC30	YPD	1	2.26186	RSC30	-3	-1.74904	Starvation
YKR063C	LAS1	YPD	1	25.4588	LAS1	-3	-1.74877	MI
YNL125C	ESBP6	YPD	1	59.4012	ESBP6	-3	-1.74856	Late
YKL082C	RRP14	YPD	1	0.514063	RRP14	-3	-1.74841	MII
YBR125C	PTC4	YPD	1	10.1458	PTC4	-3	-1.74837	Early
YML063W	RPS1B	YPD	1	0.263891	RPS1B	-3	-1.74644	MI
YGR209C	TRX2	YPD	1	1.15354	TRX2	-3	-1.74643	MI
YLR115W	CFT2	YPD	1	0.225445	CFT2	-3	-1.74633	Late
YLR031W	YLR031W	YPD	1	761.202	YLR031W	-3	-1.74552	Late
YBL090W	MRP21	YPD	1	0.278626	MRP21	-3	-1.7453	Early
YMR084W	YMR084W	YPD	1	175.959	YMR084W	-3	-1.74518	Late
YHR106W	TRR2	YPD	1	0.229994	TRR2	-3	-1.74493	MI
YNL195C	YNL195C	YPD	1	551.884	YNL195C	-3	-1.74493	MI
YJL116C	NCA3	YPD	1	89.8469	NCA3	-3	-1.74485	MI
YER048W-A	ISD11	YPD	1	0.590853	ISD11	-3	-1.74485	MI
YDR433W	YDR433W	YPD	1	1239.86	YDR433W	-3	-1.74448	Late
YOR386W	PHR1	YPD	1	58.5043	PHR1	-3	-1.74375	Starvation
YML123C	PHO84	YPD	1	2.3721	PHO84	-3	-1.74271	Late
YIL163C	YIL163C	YPD	1	0.575261	YIL163C	-3	-1.7426	MI
YIL119C	RPI1	YPD	1	105.342	RPI1	-3	-1.74252	MI
YGR149W	YGR149W	YPD	1	0.415686	YGR149W	-3	-1.74207	MI
YNL203C	YNL203C	YPD	1	92.2894	YNL203C	-3	-1.74204	Late
YLR024C	UBR2	YPD	1	1.16749	UBR2	-3	-1.74045	Late
YAL025C	MAK16	YPD	1	0.243159	MAK16	-3	-1.74042	MII
YNL041C	COG6	YPD	1	0.150716	COG6	-3	-1.74026	Starvation
YOL104C	NDJ1	YPD	1	0.515403	NDJ1	-3	-1.74024	Starvation
YIL098C	FMC1	YPD	1	30.1666	FMC1	-3	-1.7402	Late
YHR178W	STB5	YPD	1	16.9228	STB5	-3	-1.74018	Early
YDR509W	YDR509W	YPD	1	53.2786	YDR509W	-3	-1.73936	Late
YPL113C	YPL113C	YPD	1	288.762	YPL113C	-3	-1.73902	MI
YFR007W	YFR007W	YPD	1	0.262371	YFR007W	-3	-1.73856	Late
YHL039W	YHL039W	YPD	1	0.091747	YHL039W	-3	-1.73848	MI
YOR142W	LSC1	YPD	1	2388.18	LSC1	-3	-1.73699	Starvation
YLR203C	MSS51	YPD	1	1.02464	MSS51	-3	-1.73699	Late
YBR003W	COQ1	YPD	1	20.1111	COQ1	-3	-1.73671	Early
YLR182W	SWI6	YPD	1	87.1016	SWI6	-3	-1.73671	Early
YGR272C	YGR272C	YPD	1	36.1195	YGR272C	-3	-1.73635	MI
YDR217C	RAD9	YPD	1	0.156171	RAD9	-3	-1.73619	Early
YNL298W	CLA4	YPD	1	51.8883	CLA4	-3	-1.73589	Early
YGR160W	YGR160W	YPD	1	244.155	YGR160W	-3	-1.73589	Late
YMR163C	INP2	YPD	1	0.410829	INP2	-3	-1.7348	MI
YOR339C	UBC11	YPD	1	1.37468	UBC11	-3	-1.73444	Starvation
YMR321C	YMR321C	YPD	1	17.2824	YMR321C	-3	-1.7344	Late
YHR190W	ERG9	YPD	1	1.0168	ERG9	-3	-1.73436	MI
YDR061W	YDR061W	YPD	1	7.43435	YDR061W	-3	-1.73436	Early
YML057W	CMP2	YPD	1	0.487338	CMP2	-3	-1.73424	MII
YOR123C	LEO1	YPD	1	54.6788	LEO1	-3	-1.73372	Early
YGR232W	NAS6	YPD	1	24.9066	NAS6	-3	-1.73323	Early
YNL046W	YNL046W	YPD	1	0.365535	YNL046W	-3	-1.73321	MI
YPL195W	APL5	YPD	1	31.5154	APL5	-3	-1.73227	Late
YNL109W	YNL109W	YPD	1	89.17	YNL109W	-3	-1.73221	Early
YLR400W	YLR400W	YPD	1	24.8128	YLR400W	-3	-1.73208	Late
YIL159W	BNR1	YPD	1	70.0748	BNR1	-3	-1.73206	MII
YMR193W	MRPL24	YPD	1	0.242849	MRPL24	-3	-1.73147	Late
YDR047W	HEM12	YPD	1	36.3785	HEM12	-3	-1.7314	MII
YJL093C	TOK1	YPD	1	39.8052	TOK1	-3	-1.73103	MI
YCR027C	RHB1	YPD	1	0.407148	RHB1	-3	-1.73094	Late
YCL036W	GFD2	YPD	1	0.221848	GFD2	-3	-1.7309	MII
YDR468C	TLG1	YPD	1	1.76542	TLG1	-3	-1.73087	MII
YKL042W	SPC42	YPD	1	315.295	SPC42	-3	-1.73087	MII
YJL201W	ECM25	YPD	1	0.189278	ECM25	-3	-1.72978	MI
YKR056W	TRM2	YPD	1	0.204211	TRM2	-3	-1.7287	MI
YDR427W	RPN9	YPD	1	30.6763	RPN9	-3	-1.72864	Late
YJL019W	MPS3	YPD	1	24.6867	MPS3	-3	-1.72804	Late
YDL221W	YDL221W	YPD	1	41.6587	YDL221W	-3	-1.72785	Late
YBL012C	YBL012C	YPD	1	0.522864	YBL012C	-3	-1.72783	MII
YGL033W	HOP2	YPD	1	0.470363	HOP2	-3	-1.72774	Starvation
YOR232W	MGE1	YPD	1	140.221	MGE1	-3	-1.7275	Early
YJR038C	YJR038C	YPD	1	3.06543	YJR038C	-3	-1.72744	Late
YOR205C	FMP38	YPD	1	0.342144	FMP38	-3	-1.72736	MI
YMR066W	SOV1	YPD	1	0.881551	SOV1	-3	-1.72653	Early
YGR166W	KRE11	YPD	1	0.266477	KRE11	-3	-1.72649	Starvation
YCR064C	YCR064C	YPD	1	0.15277	YCR064C	-3	-1.72641	MI
YJR017C	ESS1	YPD	1	1773.09	ESS1	-3	-1.72632	MII
YMR033W	ARP9	YPD	1	0.073145	ARP9	-3	-1.72581	MI
YEL069C	HXT13	YPD	1	0.362026	HXT13	-3	-1.72541	MI
YPL171C	OYE3	YPD	1	44.4108	OYE3	-3	-1.7254	Early
YOR303W	CPA1	YPD	1	130.934	CPA1	-3	-1.72527	MI
YBR068C	BAP2	YPD	1	140.719	BAP2	-3	-1.72516	Late
YNL023C	FAP1	YPD	1	9.7193	FAP1	-3	-1.72452	MI
YOR276W	CAF20	YPD	1	0.125023	CAF20	-3	-1.7243	Late
YLR031W	YLR031W	YPD	1	13.7561	YLR031W	-3	-1.72424	Starvation
YHL033C	RPL8A	YPD	1	521.898	RPL8A	-3	-1.72401	Starvation
YOL045W	PSK2	YPD	1	0.38717	PSK2	-3	-1.72401	Late
YER185W	YER185W	YPD	1	0.154884	YER185W	-3	-1.72287	MII
YCL050C	APA1	YPD	1	12.6436	APA1	-3	-1.72283	Late
YGL114W	YGL114W	YPD	1	8.42765	YGL114W	-3	-1.72205	MI
YMR093W	UTP15	YPD	1	0.176084	UTP15	-3	-1.721	MI
YGR171C	MSM1	YPD	1	0.280359	MSM1	-3	-1.72077	MII
YNL030W	HHF2	YPD	1	23.3279	HHF2	-3	-1.72077	Late
YGR193C	PDX1	YPD	1	510.571	PDX1	-3	-1.7207	Early
YLR218C	YLR218C	YPD	1	0.680318	YLR218C	-3	-1.72058	Late
YHR191C	CTF8	YPD	1	1.07196	CTF8	-4	-1.72032	Late
YBR043C	QDR3	YPD	1	0.327032	QDR3	-3	-1.71999	MI
YBL108W	YBL108W	YPD	1	0.979557	YBL108W	-3	-1.71946	Early
YER070W	RNR1	YPD	1	0.312175	RNR1	-3	-1.71917	MI
YMR116C	ASC1	YPD	1	127.783	ASC1	-3	-1.71915	MI
YGR268C	HUA1	YPD	1	204.067	HUA1	-3	-1.71869	Late
YGL038C	OCH1	YPD	1	53.3252	OCH1	-3	-1.71846	MI
YJL059W	YHC3	YPD	1	51.9554	YHC3	-3	-1.71846	MI
YDR217C	RAD9	YPD	1	0.178735	RAD9	-3	-1.7184	Late
YMR240C	CUS1	YPD	1	62.9148	CUS1	-3	-1.71831	Early
YOR097C	YOR097C	YPD	1	0.237201	YOR097C	-3	-1.71826	Late
YCR010C	ADY2	YPD	1	7224.65	ADY2	-3	-1.71725	MII
YCR047C	BUD23	YPD	1	62.0509	BUD23	-3	-1.71647	Early
YKL181W	PRS1	YPD	1	0.393613	PRS1	-3	-1.71607	MI
YOR117W	RPT5	YPD	1	592.158	RPT5	-3	-1.71519	MI
YGR281W	YOR1	YPD	1	6.83434	YOR1	-3	-1.71513	Late
YMR048W	CSM3	YPD	1	0.266061	CSM3	-3	-1.71507	Starvation
YIL077C	YIL077C	YPD	1	43.1466	YIL077C	-3	-1.71496	Late
YDR130C	FIN1	YPD	1	155.494	FIN1	-3	-1.71495	MII
YFR031C-A	RPL2A	YPD	1	99.5041	RPL2A	-3	-1.7149	MI
YLR307W	CDA1	YPD	1	20280.2	CDA1	-3	-1.71425	MII
YMR008C	PLB1	YPD	1	0.432254	PLB1	-3	-1.71417	MI
YDL179W	PCL9	YPD	1	7.57652	PCL9	-3	-1.71415	MII
YMR042W	ARG80	YPD	1	265.904	ARG80	-3	-1.71265	Late
YNR027W	BUD17	YPD	1	1.35362	BUD17	-3	-1.71264	Late
YJL105W	SET4	YPD	1	53.4603	SET4	-3	-1.71155	MI
YIR033W	MGA2	YPD	1	0.381022	MGA2	-3	-1.71079	Starvation
YFL010W-A	AUA1	YPD	1	85.2658	AUA1	-3	-1.70941	MII
YBL031W	SHE1	YPD	1	33.9388	SHE1	-3	-1.70936	Early
YOR301W	RAX1	YPD	1	1028.34	RAX1	-3	-1.70879	MII
YER100W	UBC6	YPD	1	252.371	UBC6	-3	-1.70841	MII
YGR120C	COG2	YPD	1	0.357616	COG2	-3	-1.70812	MI
YBR229C	ROT2	YPD	1	7.0616	ROT2	-3	-1.7072	MI
YMR217W	GUA1	YPD	1	0.274513	GUA1	-3	-1.70714	MII
YER068W	MOT2	YPD	1	126.363	MOT2	-3	-1.70701	Late
YDL024C	DIA3	YPD	1	54.1208	DIA3	-3	-1.70678	Starvation
YLR435W	TSR2	YPD	1	0.462601	TSR2	-3	-1.70675	MI
YER080W	FMP29	YPD	1	0.237044	FMP29	-3	-1.70648	Starvation
YGR013W	SNU71	YPD	1	31.831	SNU71	-3	-1.70517	Starvation
YBR289W	SNF5	YPD	1	0.196042	SNF5	-3	-1.7047	MI
YEL009C	GCN4	YPD	1	1093.18	GCN4	-3	-1.70376	Starvation
YPL111W	CAR1	YPD	1	867.666	CAR1	-3	-1.70376	Late
YNL010W	YNL010W	YPD	1	128.371	YNL010W	-3	-1.7037	Early
YGL243W	TAD1	YPD	1	0.297408	TAD1	-3	-1.70366	MI
YDR387C	YDR387C	YPD	1	8.49234	YDR387C	-3	-1.70366	Late
YPL255W	BBP1	YPD	1	0.496759	BBP1	-3	-1.70296	Starvation
YCL035C	GRX1	YPD	1	71.7353	GRX1	-3	-1.70294	MI
YLR344W	RPL26A	YPD	1	0.49713	RPL26A	-3	-1.70258	MII
YBL075C	SSA3	YPD	1	2113.8	SSA3	-3	-1.70255	MII
YGR070W	ROM1	YPD	1	9.418	ROM1	-3	-1.70204	MII
YER042W	MXR1	YPD	1	0.339009	MXR1	-3	-1.70033	MI
YBR295W	PCA1	YPD	1	14.6691	PCA1	-3	-1.69924	Late
YKL195W	MIA40	YPD	1	227.546	MIA40	-3	-1.69843	Late
YOR172W	YRM1	YPD	1	3.94298	YRM1	-3	-1.6979	MII
YIR034C	LYS1	YPD	1	884.999	LYS1	-3	-1.69756	Starvation
YGR086C	PIL1	YPD	1	3301.83	PIL1	-3	-1.69734	MII
YGL118C	YGL118C	YPD	1	0.225545	YGL118C	-3	-1.69711	MI
YJL049W	YJL049W	YPD	1	2.08308	YJL049W	-3	-1.69708	Late
YJL188C	BUD19	YPD	1	0.490436	BUD19	-3	-1.697	Starvation
YLR208W	SEC13	YPD	1	186.806	SEC13	-3	-1.69699	MI
YOR187W	TUF1	YPD	1	231.901	TUF1	-3	-1.69518	Starvation
YOL128C	YGK3	YPD	1	0.446366	YGK3	-3	-1.6943	MII
YEL017C-A	PMP2	YPD	1	78.9043	PMP2	-3	-1.69408	MII
YPL006W	NCR1	YPD	1	25.3054	NCR1	-3	-1.69391	Late
YPL183C	YPL183C	YPD	1	0.198315	YPL183C	-3	-1.69342	Starvation
YOL092W	YOL092W	YPD	1	8.37041	YOL092W	-3	-1.69215	Starvation
YLR378C	SEC61	YPD	1	120.553	SEC61	-3	-1.69192	MII
YFL067W	YFL067W	YPD	1	8.00292	YFL067W	-3	-1.69192	Late
YLR220W	CCC1	YPD	1	2474.14	CCC1	-3	-1.6916	Late
YBL107W-A	YBL107W-A	YPD	1	5.10123	YBL107W-A	-3	-1.69099	MI
YMR013C	SEC59	YPD	1	0.379399	SEC59	-3	-1.69054	MI
YOR190W	SPR1	YPD	1	4964.85	SPR1	-3	-1.69041	MII
YGR273C	YGR273C	YPD	1	204.949	YGR273C	-3	-1.69036	MI
YNL289W	PCL1	YPD	1	0.873029	PCL1	-3	-1.68821	MI
YMR096W	SNZ1	YPD	1	109.055	SNZ1	-3	-1.68752	MII
YML002W	YML002W	YPD	1	16.8681	YML002W	-3	-1.6872	Early
YGR244C	LSC2	YPD	1	1227.68	LSC2	-3	-1.68708	MII
YER140W	YER140W	YPD	1	63.6082	YER140W	-3	-1.68704	Starvation
YIL119C	RPI1	YPD	1	43.6221	RPI1	-3	-1.68673	Early
YOL156W	HXT11	YPD	1	12.1463	HXT11	-3	-1.68372	MI
YOR315W	SFG1	YPD	1	9.23654	SFG1	-3	-1.68326	Early
YDR320C	SWA2	YPD	1	0.795685	SWA2	-3	-1.6829	Starvation
YIL070C	MAM33	YPD	1	113.062	MAM33	-3	-1.68278	Early
YAL037C-B	YAL037C-B	YPD	1	5.76354	YAL037C-B	-3	-1.68105	Late
YNL027W	CRZ1	YPD	1	3.11941	CRZ1	-3	-1.68052	Starvation
YHR189W	PTH1	YPD	1	1.32453	PTH1	-3	-1.67936	Late
YDL104C	QRI7	YPD	1	6.54381	QRI7	-3	-1.67835	Late
YDR288W	NSE3	YPD	1	17.4011	NSE3	-3	-1.67835	Late
YNL314W	DAL82	YPD	1	0.37379	DAL82	-3	-1.67834	Late
YKL023C-A	YKL023C-A	YPD	1	9.05127	YKL023C-A	-3	-1.67759	Early
YOR324C	FRT1	YPD	1	39.8468	FRT1	-3	-1.67668	Early
YOR125C	CAT5	YPD	1	0.388799	CAT5	-3	-1.67578	MII
YGR080W	TWF1	YPD	1	63.5542	TWF1	-3	-1.67547	MI
YPL170W	DAP1	YPD	1	1250.57	DAP1	-3	-1.67449	MII
YKL223W	YKL223W	YPD	1	0.393248	YKL223W	-3	-1.67403	Early
YGR271W	SLH1	YPD	1	0.687109	SLH1	-3	-1.67287	Late
YKL059C	MPE1	YPD	1	106.905	MPE1	-3	-1.67087	Starvation
YBR286W	APE3	YPD	1	1641.1	APE3	-3	-1.66864	Late
YKL046C	DCW1	YPD	1	375.653	DCW1	-3	-1.66577	MII
YAR066W	YAR066W	YPD	1	3.0374	YAR066W	-3	-1.66577	Late
YJR158W	HXT16	YPD	1	0.0768413	HXT16	-3	-1.66546	MI
YNL297C	MON2	YPD	1	0.144577	MON2	-3	-1.66457	Late
YEL047C	YEL047C	YPD	1	0.16149	YEL047C	-3	-1.65692	MI
YLR097C	HRT3	YPD	1	0.461703	HRT3	-4	-1.65675	Late
YKL114C	APN1	YPD	1	210.232	APN1	-3	-1.65213	Early
YJL028W	YJL028W	YPD	1	0.339547	YJL028W	-3	-1.65059	MI
YLR252W	YLR252W	YPD	1	0.403335	YLR252W	-3	-1.64869	MI
YPR010C	RPA135	YPD	1	30.7262	RPA135	-3	-1.64848	Late
YIR031C	DAL7	YPD	1	0.458617	DAL7	-3	-1.64751	Late
YMR042W	ARG80	YPD	1	70.7281	ARG80	-3	-1.64536	MI
YIL015W	BAR1	YPD	1	0.287121	BAR1	-3	-1.64214	MI
YHR069C-A	YHR069C-A	YPD	1	2.36551	YHR069C-A	-3	-1.63892	MII
YPR022C	YPR022C	YPD	1	0.132845	YPR022C	-3	-1.63831	MI
YCR012W	PGK1	YPD	1	0.849847	PGK1	-3	-1.63417	MI
YPL245W	YPL245W	YPD	1	0.212375	YPL245W	-3	-1.63187	MI
YJL164C	TPK1	YPD	1	0.172128	TPK1	-3	-1.62614	Late
YJR018W	YJR018W	YPD	1	71.8603	YJR018W	-3	-1.62474	MI
YJR140C	HIR3	YPD	1	0.151415	HIR3	-3	-1.62396	Starvation
YOL022C	YOL022C	YPD	1	0.613703	YOL022C	-3	-1.60451	MI
YIL142C-A	YIL142C-A	YPD	1	1.93645	YIL142C-A	-4	-1.60271	MII
YKR013W	PRY2	YPD	1	287.738	PRY2	-4	-1.59579	Starvation
YIL161W	YIL161W	YPD	1	95.8663	YIL161W	-4	-1.58401	Late
YJR115W	YJR115W	YPD	1	0.903732	YJR115W	-4	-1.5806	Starvation
YPL230W	YPL230W	YPD	1	64.8138	YPL230W	-2	-1.53841	Early
YBR142W	MAK5	YPD	1	0.178276	MAK5	-2	-1.52939	Late
YMR244W	YMR244W	YPD	1	10.8282	YMR244W	-2	-1.52633	MI
YDR038C	ENA5	YPD	1	0.397597	ENA5	-2	-1.52608	MI
YIL109C	SEC24	YPD	1	214.411	SEC24	-2	-1.52365	Early
YLR135W	SLX4	YPD	1	0.309671	SLX4	-2	-1.52271	MII
YGL057C	YGL057C	YPD	1	71.152	YGL057C	-2	-1.51066	Early
YJR148W	BAT2	YPD	1	913.653	BAT2	-2	-1.50994	Late
YDR068W	DOS2	YPD	1	56.6716	DOS2	-2	-1.50756	MI
YCR065W	HCM1	YPD	1	0.171482	HCM1	-2	-1.50702	MII
YEL022W	GEA2	YPD	1	0.0782107	GEA2	-2	-1.50394	MI
YKL170W	MRPL38	YPD	1	0.24855	MRPL38	-2	-1.50394	Early
YDR460W	TFB3	YPD	1	14.3261	TFB3	-2	-1.50373	MI
YNL108C	YNL108C	YPD	1	87.4312	YNL108C	-2	-1.50366	Early
YJR136C	YJR136C	YPD	1	34.4549	YJR136C	-2	-1.50205	Starvation
YJL038C	YJL038C	YPD	1	1.67608	YJL038C	-2	-1.5013	Starvation
YDR434W	GPI17	YPD	1	81.7301	GPI17	-2	-1.49936	Early
YGR069W	YGR069W	YPD	1	1.87729	YGR069W	-2	-1.49771	MII
YDR275W	BSC2	YPD	1	1029.43	BSC2	-2	-1.49745	Early
YCR086W	CSM1	YPD	1	6.35618	CSM1	-2	-1.49736	MII
YLR014C	PPR1	YPD	1	19.7301	PPR1	-2	-1.49548	Late
YNL071W	LAT1	YPD	1	1884.01	LAT1	-2	-1.49529	Late
YDR083W	RRP8	YPD	1	0.146636	RRP8	-2	-1.4948	MI
YNL054W	VAC7	YPD	1	50.5138	VAC7	-2	-1.49442	Late
YFR044C	DUG1	YPD	1	0.21767	DUG1	-2	-1.49428	MI
YKR028W	SAP190	YPD	1	0.14394	SAP190	-2	-1.49217	MI
YPL174C	NIP100	YPD	1	0.222002	NIP100	-2	-1.49171	Late
YKL038W	RGT1	YPD	1	5.22803	RGT1	-2	-1.49135	MI
YIL140W	AXL2	YPD	1	0.253619	AXL2	-2	-1.49133	MII
YJL042W	MHP1	YPD	1	0.393778	MHP1	-2	-1.49116	MI
YPR128C	ANT1	YPD	1	2.14687	ANT1	-2	-1.48874	MII
YKL127W	PGM1	YPD	1	39.3679	PGM1	-2	-1.48768	Early
YGL006W-A	YGL006W-A	YPD	1	1.1656	YGL006W-A	-2	-1.48505	Early
YML009W-B	YML009W-B	YPD	1	82.4201	YML009W-B	-2	-1.48505	Early
YER179W	DMC1	YPD	1	43.5656	DMC1	-2	-1.48502	Starvation
YFL063W	YFL063W	YPD	1	1.50589	YFL063W	-2	-1.485	Late
YGR177C	ATF2	YPD	1	1.75477	ATF2	-2	-1.48367	MI
YLR168C	YLR168C	YPD	1	15.175	YLR168C	-2	-1.48306	Late
YKL069W	YKL069W	YPD	1	0.274916	YKL069W	-2	-1.48262	Starvation
YML057W	CMP2	YPD	1	105.351	CMP2	-2	-1.48262	Late
YIL142C-A	YIL142C-A	YPD	1	23.7274	YIL142C-A	-2	-1.48218	Late
YGL138C	YGL138C	YPD	1	0.240491	YGL138C	-2	-1.48196	Late
YNL196C	SLZ1	YPD	1	1229.07	SLZ1	-2	-1.48011	MII
YFL037W	TUB2	YPD	1	721.895	TUB2	-2	-1.47938	Late
YBR225W	YBR225W	YPD	1	46.4452	YBR225W	-2	-1.47925	Late
YNR051C	BRE5	YPD	1	88.9999	BRE5	-2	-1.47913	Late
YNL313C	YNL313C	YPD	1	0.217547	YNL313C	-2	-1.47888	MI
YMR020W	FMS1	YPD	1	36.4215	FMS1	-2	-1.47887	Late
YNR059W	MNT4	YPD	1	69.2389	MNT4	-2	-1.47887	Late
YMR131C	RRB1	YPD	1	29.6388	RRB1	-2	-1.47886	Late
YLR343W	GAS2	YPD	1	478.682	GAS2	-2	-1.47884	Late
YBR107C	IML3	YPD	1	0.201249	IML3	-2	-1.47884	MII
YLL042C	ATG10	YPD	1	2.37602	ATG10	-2	-1.47764	MII
YBR209W	YBR209W	YPD	1	0.58875	YBR209W	-2	-1.47692	MII
YLR092W	SUL2	YPD	1	17.9938	SUL2	-2	-1.47682	MI
YPL105C	YPL105C	YPD	1	0.290071	YPL105C	-2	-1.47663	MI
YBL097W	BRN1	YPD	1	16.9524	BRN1	-2	-1.47663	Late
YLR134W	PDC5	YPD	1	0.316183	PDC5	-2	-1.47622	MI
YDR320W-B	YDR320W-B	YPD	1	1.76419	YDR320W-B	-2	-1.47607	Starvation
YFR029W	PTR3	YPD	1	36.9527	PTR3	-2	-1.47602	Late
YOR178C	GAC1	YPD	1	0.237591	GAC1	-2	-1.47598	MI
YDR432W	NPL3	YPD	1	792.836	NPL3	-2	-1.4759	MII
YGR034W	RPL26B	YPD	1	15.1154	RPL26B	-2	-1.4759	Early
YBR209W	YBR209W	YPD	1	0.492608	YBR209W	-2	-1.47585	Early
YNL316C	PHA2	YPD	1	5.8839	PHA2	-2	-1.47417	Early
YGR012W	YGR012W	YPD	1	48.2516	YGR012W	-2	-1.47332	MI
YPL065W	VPS28	YPD	1	0.496458	VPS28	-2	-1.47326	MI
YOR269W	PAC1	YPD	1	0.471749	PAC1	-2	-1.47307	Starvation
YFR021W	ATG18	YPD	1	55.7972	ATG18	-2	-1.47304	Early
YIL115C	NUP159	YPD	1	10.7314	NUP159	-2	-1.47301	Late
YJL096W	MRPL49	YPD	1	0.457053	MRPL49	-2	-1.47291	Early
YMR103C	YMR103C	YPD	1	184.905	YMR103C	-2	-1.47289	Late
YLL057C	JLP1	YPD	1	0.17833	JLP1	-2	-1.47285	MI
YNL083W	SAL1	YPD	1	114.791	SAL1	-2	-1.47283	Early
YDR076W	RAD55	YPD	1	12.7301	RAD55	-2	-1.47281	MII
YFR049W	YMR31	YPD	1	9.61535	YMR31	-2	-1.47278	Starvation
YBR208C	DUR1%2C2	YPD	1	0.257203	DUR1%2C2	-2	-1.47277	Late
YOR024W	YOR024W	YPD	1	0.286331	YOR024W	-2	-1.47276	MII
YLR445W	YLR445W	YPD	1	0.180383	YLR445W	-2	-1.47276	Starvation
YKL034W	TUL1	YPD	1	7.05737	TUL1	-2	-1.47064	MI
YEL018W	EAF5	YPD	1	2.7498	EAF5	-2	-1.47056	Starvation
YCR053W	THR4	YPD	1	0.302844	THR4	-2	-1.4705	MI
YGL176C	YGL176C	YPD	1	1.10138	YGL176C	-2	-1.47019	Early
YDL059C	RAD59	YPD	1	74.1955	RAD59	-2	-1.47008	MI
YNR071C	YNR071C	YPD	1	0.172487	YNR071C	-2	-1.4699	Starvation
YGL217C	YGL217C	YPD	1	5.91	YGL217C	-2	-1.46989	MI
YDR024W	FYV1	YPD	1	0.679634	FYV1	-2	-1.46982	Late
YDR433W	YDR433W	YPD	1	261.042	YDR433W	-2	-1.46976	Early
YHR097C	YHR097C	YPD	1	182.578	YHR097C	-2	-1.46973	Early
YLR268W	SEC22	YPD	1	0.549388	SEC22	-2	-1.46829	MI
YDL158C	YDL158C	YPD	1	24.0268	YDL158C	-2	-1.46714	MII
YLR033W	RSC58	YPD	1	24.6002	RSC58	-2	-1.4671	Late
YJL219W	HXT9	YPD	1	0.579349	HXT9	-2	-1.46703	MI
YLL001W	DNM1	YPD	1	32.4909	DNM1	-2	-1.46694	Early
YDL070W	BDF2	YPD	1	357.529	BDF2	-2	-1.4669	Late
YFL053W	DAK2	YPD	1	0.0936023	DAK2	-2	-1.4668	MI
YJR094C	IME1	YPD	1	1.15022	IME1	-2	-1.46677	Starvation
YKL057C	NUP120	YPD	1	0.306453	NUP120	-2	-1.46677	Late
YEL026W	SNU13	YPD	1	5.47674	SNU13	-2	-1.46675	Early
YPL042C	SSN3	YPD	1	34.0271	SSN3	-2	-1.46674	MI
YJL176C	SWI3	YPD	1	143.101	SWI3	-2	-1.46673	Early
YFL005W	SEC4	YPD	1	146.647	SEC4	-2	-1.46673	Starvation
YML107C	PML39	YPD	1	0.162077	PML39	-2	-1.46672	Early
YDL235C	YPD1	YPD	1	0.528304	YPD1	-2	-1.46512	MI
YER014W	HEM14	YPD	1	227.176	HEM14	-2	-1.46479	Late
YJL045W	YJL045W	YPD	1	44.2429	YJL045W	-2	-1.46443	MII
YER032W	FIR1	YPD	1	12.1905	FIR1	-2	-1.46443	Late
YIL172C	YIL172C	YPD	1	2.39928	YIL172C	-2	-1.46414	Starvation
YDR516C	EMI2	YPD	1	2576.07	EMI2	-2	-1.46409	MI
YCR071C	IMG2	YPD	1	6.42305	IMG2	-2	-1.46408	Starvation
YOR080W	DIA2	YPD	1	0.276957	DIA2	-2	-1.46399	Early
YJL065C	DLS1	YPD	1	25.2881	DLS1	-2	-1.46385	MI
YER082C	UTP7	YPD	1	66.8231	UTP7	-2	-1.46381	MI
YCL009C	ILV6	YPD	1	263.31	ILV6	-2	-1.46379	Early
YOR107W	RGS2	YPD	1	0.419124	RGS2	-2	-1.46378	MI
YKL161C	YKL161C	YPD	1	0.314262	YKL161C	-2	-1.46374	MI
YOL094C	RFC4	YPD	1	50.7738	RFC4	-2	-1.46371	Early
YLR106C	MDN1	YPD	1	3.37209	MDN1	-2	-1.46124	Starvation
YJL005W	CYR1	YPD	1	93.6869	CYR1	-2	-1.46124	Late
YFR014C	CMK1	YPD	1	15.0165	CMK1	-2	-1.46118	Early
YDR397C	NCB2	YPD	1	0.0413807	NCB2	-2	-1.46112	MII
YJR054W	YJR054W	YPD	1	1.07539	YJR054W	-2	-1.46101	Late
YBR241C	YBR241C	YPD	1	122.005	YBR241C	-2	-1.46101	MI
YOR342C	YOR342C	YPD	1	0.162295	YOR342C	-2	-1.46097	MI
YER023C-A	YER023C-A	YPD	1	100.997	YER023C-A	-2	-1.46092	Early
YDR127W	ARO1	YPD	1	3.59042	ARO1	-2	-1.46092	MII
YNL282W	POP3	YPD	1	1.73404	POP3	-2	-1.46085	MI
YER078C	YER078C	YPD	1	0.813278	YER078C	-2	-1.46084	MII
YLR357W	RSC2	YPD	1	78.2341	RSC2	-2	-1.46084	Early
YPR074C	TKL1	YPD	1	0.141706	TKL1	-2	-1.46082	Early
YNL248C	RPA49	YPD	1	0.174214	RPA49	-2	-1.46081	MI
YCR066W	RAD18	YPD	1	0.156149	RAD18	-2	-1.46079	Late
YIL149C	MLP2	YPD	1	17.7065	MLP2	-2	-1.46077	MI
YGL222C	EDC1	YPD	1	0.258704	EDC1	-2	-1.46077	Late
YPR123C	YPR123C	YPD	1	144.08	YPR123C	-2	-1.46075	MI
YDL114W-A	YDL114W-A	YPD	1	24.12	YDL114W-A	-2	-1.46075	Late
YAL017W	PSK1	YPD	1	1.23783	PSK1	-2	-1.46075	Late
YMR276W	DSK2	YPD	1	453.007	DSK2	-2	-1.46074	MI
YKL105C	YKL105C	YPD	1	31.7028	YKL105C	-2	-1.46073	Late
YOR357C	SNX3	YPD	1	162.859	SNX3	-2	-1.46073	Starvation
YPL097W	MSY1	YPD	1	0.358743	MSY1	-2	-1.46073	Starvation
YIL135C	VHS2	YPD	1	188.855	VHS2	-2	-1.46072	Early
YEL027W	CUP5	YPD	1	254.633	CUP5	-2	-1.4593	MII
YMR092C	AIP1	YPD	1	86.0048	AIP1	-2	-1.45906	Early
YDL241W	YDL241W	YPD	1	0.162906	YDL241W	-2	-1.45894	Starvation
YPR017C	DSS4	YPD	1	7.30101	DSS4	-2	-1.45885	Early
YJR127C	RSF2	YPD	1	9.31137	RSF2	-2	-1.45875	Late
YGR184C	UBR1	YPD	1	29.5212	UBR1	-2	-1.45867	MI
YCR098C	GIT1	YPD	1	0.171077	GIT1	-2	-1.45867	Early
YKR098C	UBP11	YPD	1	9.11248	UBP11	-2	-1.45835	Early
YGR057C	LST7	YPD	1	120.311	LST7	-2	-1.45825	Early
YPR024W	YME1	YPD	1	412.776	YME1	-2	-1.45825	Late
YLR456W	YLR456W	YPD	1	0.111848	YLR456W	-2	-1.45816	MII
YKL029C	MAE1	YPD	1	130.768	MAE1	-2	-1.45812	Late
YKR045C	YKR045C	YPD	1	94.6204	YKR045C	-2	-1.458	Early
YNL245C	CWC25	YPD	1	0.126793	CWC25	-2	-1.45796	MI
YOR016C	ERP4	YPD	1	0.390559	ERP4	-2	-1.45795	MI
YDR540C	IRC4	YPD	1	0.302084	IRC4	-2	-1.45792	Starvation
YLL041C	SDH2	YPD	1	873.481	SDH2	-2	-1.45792	Starvation
YMR018W	YMR018W	YPD	1	61.3614	YMR018W	-2	-1.45784	MII
YKL117W	SBA1	YPD	1	2232.28	SBA1	-2	-1.45782	MII
YBR257W	POP4	YPD	1	0.270762	POP4	-2	-1.45782	Starvation
YBR150C	TBS1	YPD	1	1.09866	TBS1	-2	-1.45779	Starvation
YER003C	PMI40	YPD	1	0.501771	PMI40	-2	-1.45776	MI
YHR039C	MSC7	YPD	1	38.3909	MSC7	-2	-1.45775	MII
YGL116W	CDC20	YPD	1	19.169	CDC20	-2	-1.45774	Starvation
YBR105C	VID24	YPD	1	79.4916	VID24	-2	-1.45628	MII
YPL157W	TGS1	YPD	1	222.35	TGS1	-2	-1.45581	Late
YPR024W	YME1	YPD	1	72.5964	YME1	-2	-1.45572	Starvation
YLR341W	SPO77	YPD	1	112.366	SPO77	-2	-1.45539	Late
YDR165W	TRM82	YPD	1	0.192531	TRM82	-2	-1.45533	Late
YKR095W-A	PCC1	YPD	1	27.0335	PCC1	-2	-1.45526	Early
YLR320W	MMS22	YPD	1	0.185584	MMS22	-2	-1.45509	Late
YPR020W	ATP20	YPD	1	0.247316	ATP20	-2	-1.45502	MI
YNL094W	APP1	YPD	1	76.2317	APP1	-2	-1.45488	Early
YJR007W	SUI2	YPD	1	243.815	SUI2	-2	-1.45481	Early
YIL018W	RPL2B	YPD	1	0.501012	RPL2B	-2	-1.4548	MII
YGR055W	MUP1	YPD	1	36.1542	MUP1	-2	-1.4548	Starvation
YKL090W	CUE2	YPD	1	0.248078	CUE2	-2	-1.45479	MI
YGL054C	ERV14	YPD	1	0.497108	ERV14	-2	-1.45366	Late
YKL030W	YKL030W	YPD	1	164.327	YKL030W	-2	-1.45366	Late
YGR244C	LSC2	YPD	1	2215.52	LSC2	-2	-1.45232	MI
YJR036C	HUL4	YPD	1	275.055	HUL4	-2	-1.45226	MII
YJR006W	POL31	YPD	1	14.7963	POL31	-2	-1.45209	Late
YLR093C	NYV1	YPD	1	278.834	NYV1	-2	-1.45209	Late
YMR085W	YMR085W	YPD	1	322.91	YMR085W	-2	-1.45196	Late
YPR115W	YPR115W	YPD	1	48.2904	YPR115W	-2	-1.45196	Early
YLR395C	COX8	YPD	1	48.1673	COX8	-2	-1.45196	Late
YDL096C	OPI6	YPD	1	6.68546	OPI6	-2	-1.45193	Early
YFR046C	CNN1	YPD	1	0.214704	CNN1	-2	-1.45192	MII
YDL189W	RBS1	YPD	1	3.47905	RBS1	-2	-1.45189	Late
YOL124C	TRM11	YPD	1	0.398316	TRM11	-2	-1.45187	Early
YOR373W	NUD1	YPD	1	135.434	NUD1	-2	-1.45185	MII
YPL040C	ISM1	YPD	1	0.163778	ISM1	-2	-1.45183	MII
YGR018C	YGR018C	YPD	1	32.0215	YGR018C	-2	-1.45183	MI
YDR104C	SPO71	YPD	1	89.609	SPO71	-2	-1.4518	MI
YHR191C	CTF8	YPD	1	0.115981	CTF8	-2	-1.4518	MI
YIL101C	XBP1	YPD	1	328.122	XBP1	-2	-1.44967	Late
YDR523C	SPS1	YPD	1	1154.28	SPS1	-2	-1.44958	Late
YOR323C	PRO2	YPD	1	18.9107	PRO2	-2	-1.44946	Late
YHR150W	PEX28	YPD	1	404.829	PEX28	-2	-1.44939	Late
YPL264C	YPL264C	YPD	1	34.1472	YPL264C	-2	-1.44936	Starvation
YEL016C	NPP2	YPD	1	638.902	NPP2	-2	-1.44929	MII
YHR026W	PPA1	YPD	1	11.902	PPA1	-2	-1.44927	MII
YLR369W	SSQ1	YPD	1	0.261742	SSQ1	-2	-1.44921	Starvation
YDL084W	SUB2	YPD	1	383.866	SUB2	-2	-1.44903	Late
YDR312W	SSF2	YPD	1	2.7981	SSF2	-2	-1.44896	MI
YBL090W	MRP21	YPD	1	0.31155	MRP21	-2	-1.44893	MI
YNL241C	ZWF1	YPD	1	130.445	ZWF1	-2	-1.44893	Early
YHR002W	LEU5	YPD	1	0.319888	LEU5	-2	-1.44889	MI
YCR028C-A	RIM1	YPD	1	1.14951	RIM1	-2	-1.44887	Starvation
YDR320C-A	DAD4	YPD	1	57.4848	DAD4	-2	-1.44886	Early
YER161C	SPT2	YPD	1	80.0821	SPT2	-2	-1.44886	Starvation
YML116W	ATR1	YPD	1	5.05258	ATR1	-2	-1.44885	Early
YOR218C	YOR218C	YPD	1	76.3636	YOR218C	-2	-1.44885	Early
YER046W-A	YER046W-A	YPD	1	52.5331	YER046W-A	-2	-1.44885	MI
YLR128W	DCN1	YPD	1	0.567987	DCN1	-2	-1.44885	Early
YOR181W	LAS17	YPD	1	0.338874	LAS17	-2	-1.44885	Early
YAR007C	RFA1	YPD	1	223.498	RFA1	-2	-1.4473	Early
YDL065C	PEX19	YPD	1	373.787	PEX19	-2	-1.44669	MII
YDR127W	ARO1	YPD	1	13.1054	ARO1	-2	-1.44641	Early
YBR162W-A	YSY6	YPD	1	20.7217	YSY6	-2	-1.44621	MI
YNR059W	MNT4	YPD	1	31.5904	MNT4	-2	-1.44621	MII
YLL006W	MMM1	YPD	1	0.406093	MMM1	-2	-1.44614	Starvation
YER123W	YCK3	YPD	1	0.348098	YCK3	-2	-1.44606	MI
YJR018W	YJR018W	YPD	1	384.727	YJR018W	-2	-1.44604	MII
YOR154W	SLP1	YPD	1	0.20902	SLP1	-2	-1.446	Late
YKL062W	MSN4	YPD	1	23.2123	MSN4	-2	-1.44592	Late
YGL013C	PDR1	YPD	1	0.258363	PDR1	-2	-1.44592	MI
YJR064W	CCT5	YPD	1	55.0453	CCT5	-2	-1.44591	MII
YPL199C	YPL199C	YPD	1	140.292	YPL199C	-2	-1.44591	MII
YKL162C-A	YKL162C-A	YPD	1	0.750995	YKL162C-A	-2	-1.44572	MII
YFL011W	HXT10	YPD	1	1.89117	HXT10	-2	-1.44411	Starvation
YDR168W	CDC37	YPD	1	1240.05	CDC37	-2	-1.44411	Late
YIL026C	IRR1	YPD	1	0.150636	IRR1	-2	-1.44371	MI
YDL087C	LUC7	YPD	1	0.338157	LUC7	-2	-1.4435	Starvation
YML026C	RPS18B	YPD	1	1.23515	RPS18B	-2	-1.4435	Late
YLR229C	CDC42	YPD	1	302.067	CDC42	-2	-1.44343	MII
YOR142W	LSC1	YPD	1	2475.37	LSC1	-2	-1.44338	MI
YKL190W	CNB1	YPD	1	79.279	CNB1	-2	-1.44338	Late
YBR089C-A	NHP6B	YPD	1	310.003	NHP6B	-2	-1.44337	Starvation
YGR088W	CTT1	YPD	1	20.9803	CTT1	-2	-1.44332	Early
YLR138W	NHA1	YPD	1	501.046	NHA1	-2	-1.44327	MII
YLL031C	GPI13	YPD	1	0.243941	GPI13	-2	-1.44326	MII
YOR257W	CDC31	YPD	1	61.2564	CDC31	-2	-1.44322	Early
YGL031C	RPL24A	YPD	1	0.37321	RPL24A	-2	-1.44313	Late
YMR126C	DLT1	YPD	1	0.236956	DLT1	-2	-1.44313	Late
YCR049C	YCR049C	YPD	1	0.492135	YCR049C	-2	-1.44311	MII
YMR306C-A	YMR306C-A	YPD	1	234.073	YMR306C-A	-2	-1.44311	Early
YHR124W	NDT80	YPD	1	369.616	NDT80	-2	-1.44311	Late
YLR130C	ZRT2	YPD	1	120.867	ZRT2	-2	-1.44305	Starvation
YDR338C	YDR338C	YPD	1	0.215702	YDR338C	-2	-1.44304	Late
YDR098C	GRX3	YPD	1	253.318	GRX3	-2	-1.44302	Early
YOR093C	YOR093C	YPD	1	0.217932	YOR093C	-2	-1.44301	MI
YOR222W	ODC2	YPD	1	0.342234	ODC2	-2	-1.44299	MI
YAR028W	YAR028W	YPD	1	146.735	YAR028W	-2	-1.44299	MI
YGR168C	YGR168C	YPD	1	0.313312	YGR168C	-2	-1.44299	MI
YGL114W	YGL114W	YPD	1	0.0755563	YGL114W	-2	-1.44299	Early
YLR176C	RFX1	YPD	1	9.11774	RFX1	-2	-1.44299	Late
YJR046W	TAH11	YPD	1	0.638458	TAH11	-2	-1.44298	MI
YER147C-A	YER147C-A	YPD	1	0.433462	YER147C-A	-2	-1.44298	Starvation
YER098W	UBP9	YPD	1	0.171199	UBP9	-2	-1.44298	Late
YPL182C	YPL182C	YPD	1	19.4097	YPL182C	-2	-1.44298	Late
YKL154W	SRP102	YPD	1	0.055834	SRP102	-2	-1.44254	Starvation
YFL010C	WWM1	YPD	1	43.1405	WWM1	-2	-1.4416	MI
YPR141C	KAR3	YPD	1	0.485341	KAR3	-2	-1.44071	Starvation
YDL002C	NHP10	YPD	1	40.0732	NHP10	-2	-1.4406	Starvation
YIL113W	SDP1	YPD	1	178.037	SDP1	-2	-1.44056	MI
YPL097W	MSY1	YPD	1	0.214337	MSY1	-2	-1.44042	MI
YDR260C	SWM1	YPD	1	0.817261	SWM1	-2	-1.44038	Starvation
YKL097C	YKL097C	YPD	1	0.636742	YKL097C	-2	-1.44036	MI
YFR009W	GCN20	YPD	1	33.4123	GCN20	-2	-1.44036	Early
YJL056C	ZAP1	YPD	1	0.330884	ZAP1	-2	-1.44028	MI
YLR258W	GSY2	YPD	1	0.360493	GSY2	-2	-1.44024	MI
YJL191W	RPS14B	YPD	1	0.591478	RPS14B	-2	-1.4402	MII
YIL016W	SNL1	YPD	1	0.37899	SNL1	-2	-1.44017	Starvation
YDR503C	LPP1	YPD	1	40.1656	LPP1	-2	-1.44017	Late
YFL041W	FET5	YPD	1	2364.64	FET5	-2	-1.44014	MI
YGL092W	NUP145	YPD	1	0.148538	NUP145	-2	-1.44011	MI
YHR148W	IMP3	YPD	1	57.9459	IMP3	-2	-1.44011	MI
YDR389W	SAC7	YPD	1	10.4801	SAC7	-2	-1.44008	Late
YDR246W	TRS23	YPD	1	29.2468	TRS23	-2	-1.44007	MI
YPR085C	YPR085C	YPD	1	0.152977	YPR085C	-2	-1.44007	MI
YPR001W	CIT3	YPD	1	6108.69	CIT3	-2	-1.44006	Early
YNR005C	YNR005C	YPD	1	19.771	YNR005C	-2	-1.43903	Late
YLR027C	AAT2	YPD	1	526.161	AAT2	-2	-1.43879	MI
YML058W	SML1	YPD	1	7.00145	SML1	-2	-1.43821	Late
YNL323W	LEM3	YPD	1	11.5845	LEM3	-2	-1.43818	Late
YJR131W	MNS1	YPD	1	6.08596	MNS1	-2	-1.43811	Early
YBR054W	YRO2	YPD	1	181.779	YRO2	-2	-1.43801	MI
YCR004C	YCP4	YPD	1	195.703	YCP4	-2	-1.43792	MI
YIL089W	YIL089W	YPD	1	0.123447	YIL089W	-2	-1.43771	Late
YFR013W	IOC3	YPD	1	0.171343	IOC3	-2	-1.43769	Starvation
YKL033W	YKL033W	YPD	1	0.125123	YKL033W	-2	-1.43763	Late
YIR039C	YPS6	YPD	1	0.429173	YPS6	-2	-1.43758	MI
YBR029C	CDS1	YPD	1	63.2692	CDS1	-2	-1.43737	Starvation
YML069W	POB3	YPD	1	299.247	POB3	-2	-1.43737	Late
YER188C-A	YER188C-A	YPD	1	0.353896	YER188C-A	-2	-1.43735	Starvation
YCR072C	RSA4	YPD	1	6.35296	RSA4	-2	-1.43723	Early
YKR098C	UBP11	YPD	1	0.54442	UBP11	-2	-1.43722	Late
YAR008W	SEN34	YPD	1	0.497198	SEN34	-2	-1.4372	MII
YMR075W	RCO1	YPD	1	0.276712	RCO1	-2	-1.43719	MI
YJR010C-A	SPC1	YPD	1	0.340144	SPC1	-2	-1.43716	MI
YML051W	GAL80	YPD	1	120.291	GAL80	-2	-1.43716	MI
YMR212C	EFR3	YPD	1	0.414153	EFR3	-2	-1.43715	Late
YLR412W	YLR412W	YPD	1	0.390102	YLR412W	-2	-1.43665	MI
YER111C	SWI4	YPD	1	35.6158	SWI4	-2	-1.43616	Late
YBR219C	YBR219C	YPD	1	42.7458	YBR219C	-2	-1.43604	Early
YKR042W	UTH1	YPD	1	976.775	UTH1	-2	-1.4357	MI
YML009C-A	YML009C-A	YPD	1	50.2363	YML009C-A	-2	-1.43559	Early
YGR197C	SNG1	YPD	1	126.876	SNG1	-2	-1.4354	MI
YML092C	PRE8	YPD	1	175.311	PRE8	-2	-1.43477	MI
YCR087W	YCR087W	YPD	1	117.562	YCR087W	-2	-1.43477	Late
YIL110W	MNI1	YPD	1	0.277112	MNI1	-2	-1.43464	Starvation
YJL091C	GWT1	YPD	1	0.289893	GWT1	-2	-1.43458	MI
YMR305C	SCW10	YPD	1	0.342874	SCW10	-2	-1.43458	MII
YPR002W	PDH1	YPD	1	1136.66	PDH1	-2	-1.43453	Late
YLL040C	VPS13	YPD	1	7.47448	VPS13	-2	-1.43441	Early
YMR228W	MTF1	YPD	1	0.142038	MTF1	-2	-1.43437	MI
YML083C	YML083C	YPD	1	0.439025	YML083C	-2	-1.43434	Early
YFL061W	DDI2	YPD	1	142.053	DDI2	-2	-1.43433	MII
YNR014W	YNR014W	YPD	1	615.424	YNR014W	-2	-1.43432	MI
YOL010W	RCL1	YPD	1	0.308128	RCL1	-2	-1.43432	MI
YLR348C	DIC1	YPD	1	279.873	DIC1	-2	-1.43429	Early
YBL068W	PRS4	YPD	1	0.298304	PRS4	-2	-1.43428	MI
YGR283C	YGR283C	YPD	1	0.380412	YGR283C	-2	-1.43428	MI
YDR132C	YDR132C	YPD	1	8.28439	YDR132C	-2	-1.43425	Late
YBR172C	SMY2	YPD	1	8.40434	SMY2	-2	-1.43425	Early
YPL217C	BMS1	YPD	1	10.3304	BMS1	-2	-1.43425	Early
YLR013W	GAT3	YPD	1	604.953	GAT3	-2	-1.43284	MII
YIL076W	SEC28	YPD	1	0.21762	SEC28	-2	-1.43255	MI
YCR004C	YCP4	YPD	1	430.65	YCP4	-2	-1.43196	Early
YIL103W	DPH1	YPD	1	38.4931	DPH1	-2	-1.43185	Late
YAL019W-A	YAL019W-A	YPD	1	0.400521	YAL019W-A	-2	-1.43177	MII
YOL042W	NGL1	YPD	1	30.5453	NGL1	-2	-1.43161	Early
YHL030W	ECM29	YPD	1	0.227066	ECM29	-2	-1.43161	Starvation
YPL104W	MSD1	YPD	1	0.227935	MSD1	-2	-1.43158	Late
YML023C	NSE5	YPD	1	4.20217	NSE5	-2	-1.4315	MI
YBR238C	YBR238C	YPD	1	0.173512	YBR238C	-2	-1.4315	Starvation
YNR048W	YNR048W	YPD	1	12.0327	YNR048W	-2	-1.4315	Starvation
YER079W	YER079W	YPD	1	0.222528	YER079W	-2	-1.43146	MII
YHR065C	RRP3	YPD	1	7.43633	RRP3	-2	-1.43146	MII
YMR301C	ATM1	YPD	1	0.296765	ATM1	-2	-1.43146	Early
YBR049C	REB1	YPD	1	11.3714	REB1	-2	-1.43143	Starvation
YJL206C	YJL206C	YPD	1	0.27109	YJL206C	-2	-1.43143	MI
YDR330W	UBX5	YPD	1	177.897	UBX5	-2	-1.43141	Early
YDR273W	DON1	YPD	1	1.84822	DON1	-2	-1.43141	Starvation
YEL034C-A	YEL034C-A	YPD	1	0.86539	YEL034C-A	-2	-1.43139	MII
YNL103W-A	YNL103W-A	YPD	1	8.98037	YNL103W-A	-2	-1.43139	Early
YBR102C	EXO84	YPD	1	51.3073	EXO84	-2	-1.43136	Early
YDL146W	LDB17	YPD	1	0.149061	LDB17	-2	-1.43136	MI
YDR204W	COQ4	YPD	1	205.172	COQ4	-2	-1.43136	MI
YJL108C	PRM10	YPD	1	0.209869	PRM10	-2	-1.43009	MII
YDL005C	MED2	YPD	1	10.3184	MED2	-2	-1.42963	Starvation
YDR233C	RTN1	YPD	1	0.331184	RTN1	-2	-1.42959	MI
YGL115W	SNF4	YPD	1	0.223545	SNF4	-2	-1.42953	Starvation
YLL059C	YLL059C	YPD	1	4.20165	YLL059C	-2	-1.42934	MI
YER048W-A	ISD11	YPD	1	24.3344	ISD11	-2	-1.42909	Early
YGL018C	JAC1	YPD	1	0.207165	JAC1	-2	-1.42909	Starvation
YHR195W	NVJ1	YPD	1	7.89994	NVJ1	-2	-1.42896	MI
YEL018C-A	YEL018C-A	YPD	1	2.36912	YEL018C-A	-2	-1.42885	Starvation
YER048W-A	ISD11	YPD	1	0.694555	ISD11	-2	-1.4287	MII
YKR052C	MRS4	YPD	1	108.28	MRS4	-2	-1.4287	Starvation
YNR034W-A	YNR034W-A	YPD	1	0.678967	YNR034W-A	-2	-1.42866	Starvation
YNL319W	YNL319W	YPD	1	1121.25	YNL319W	-2	-1.42865	Late
YNL032W	SIW14	YPD	1	0.445235	SIW14	-2	-1.42864	Starvation
YKR052C	MRS4	YPD	1	144.758	MRS4	-2	-1.42864	Late
YLR063W	YLR063W	YPD	1	0.128647	YLR063W	-2	-1.42862	MII
YPL119C-A	YPL119C-A	YPD	1	175.555	YPL119C-A	-2	-1.4286	Starvation
YKL022C	CDC16	YPD	1	134.33	CDC16	-2	-1.4286	Late
YGL193C	YGL193C	YPD	1	1.89356	YGL193C	-2	-1.42859	MI
YMR269W	TMA23	YPD	1	25.8457	TMA23	-2	-1.42859	Late
YNL189W	SRP1	YPD	1	0.400706	SRP1	-2	-1.42857	MI
YHL012W	YHL012W	YPD	1	0.224842	YHL012W	-2	-1.42854	Starvation
YOL026C	MIM1	YPD	1	0.910603	MIM1	-2	-1.42852	MI
YAL044C	GCV3	YPD	1	275.608	GCV3	-2	-1.42852	MII
YBR054W	YRO2	YPD	1	93.9959	YRO2	-2	-1.42852	MII
YGL098W	USE1	YPD	1	114.122	USE1	-2	-1.42852	MII
YLL009C	COX17	YPD	1	1.04977	COX17	-2	-1.4285	Early
YKL080W	VMA5	YPD	1	0.211722	VMA5	-2	-1.4285	Starvation
YOR073W-A	YOR073W-A	YPD	1	65.2775	YOR073W-A	-2	-1.4285	Early
YKL130C	SHE2	YPD	1	0.138409	SHE2	-2	-1.42849	MII
YPR178W	PRP4	YPD	1	0.275027	PRP4	-2	-1.42706	Early
YHL043W	ECM34	YPD	1	0.311028	ECM34	-2	-1.42694	MI
YPR078C	YPR078C	YPD	1	4593.02	YPR078C	-2	-1.42684	Late
YDR100W	TVP15	YPD	1	0.397207	TVP15	-2	-1.42657	MI
YPL086C	ELP3	YPD	1	0.249425	ELP3	-2	-1.42648	MI
YNR042W	YNR042W	YPD	1	76.7991	YNR042W	-2	-1.42648	Early
YNL294C	RIM21	YPD	1	56.2497	RIM21	-2	-1.42644	MI
YGR027C	RPS25A	YPD	1	0.394034	RPS25A	-2	-1.42635	MII
YDR265W	PEX10	YPD	1	0.191207	PEX10	-2	-1.42627	Late
YGL146C	YGL146C	YPD	1	13.5041	YGL146C	-2	-1.42627	Late
YPR176C	BET2	YPD	1	74.6959	BET2	-2	-1.42625	MI
YDR259C	YAP6	YPD	1	143.617	YAP6	-2	-1.42618	MI
YDL076C	RXT3	YPD	1	180.135	RXT3	-2	-1.42618	Early
YOR243C	PUS7	YPD	1	0.124512	PUS7	-2	-1.42594	Late
YOL052C-A	DDR2	YPD	1	0.350873	DDR2	-2	-1.42594	MII
YER072W	VTC1	YPD	1	0.683415	VTC1	-2	-1.42594	Early
YLR052W	IES3	YPD	1	0.20719	IES3	-2	-1.42594	Starvation
YDR155C	CPR1	YPD	1	213.405	CPR1	-2	-1.42588	Late
YKL083W	YKL083W	YPD	1	0.787987	YKL083W	-2	-1.42576	MII
YGL024W	YGL024W	YPD	1	13.0707	YGL024W	-2	-1.42576	Early
YBR095C	RXT2	YPD	1	43.6626	RXT2	-2	-1.42572	MI
YDR345C	HXT3	YPD	1	0.419122	HXT3	-2	-1.42567	Early
YGL151W	NUT1	YPD	1	0.199699	NUT1	-2	-1.42566	Late
YLR267W	BOP2	YPD	1	27.3038	BOP2	-2	-1.42564	Early
YLR239C	LIP2	YPD	1	0.487626	LIP2	-2	-1.42563	MII
YHR075C	PPE1	YPD	1	113.731	PPE1	-2	-1.42563	MI
YBL015W	ACH1	YPD	1	1461.04	ACH1	-2	-1.42562	Late
YOR329C	SCD5	YPD	1	16.3683	SCD5	-2	-1.42562	Starvation
YMR247W-A	YMR247W-A	YPD	1	22.0264	YMR247W-A	-2	-1.42561	MI
YOR144C	ELG1	YPD	1	0.189456	ELG1	-2	-1.42561	Late
YKR046C	PET10	YPD	1	3192.6	PET10	-2	-1.4256	Early
YER059W	PCL6	YPD	1	0.257348	PCL6	-2	-1.4256	Late
YFL002C	SPB4	YPD	1	0.204629	SPB4	-3	-1.42483	Starvation
YHR197W	RIX1	YPD	1	0.322784	RIX1	-2	-1.42444	MI
YER154W	OXA1	YPD	1	0.641055	OXA1	-2	-1.42433	Late
YLL040C	VPS13	YPD	1	2.27824	VPS13	-2	-1.42411	MII
YHR043C	DOG2	YPD	1	59.6241	DOG2	-2	-1.42363	Late
YDL080C	THI3	YPD	1	39.1779	THI3	-2	-1.42356	Late
YDR092W	UBC13	YPD	1	0.268119	UBC13	-2	-1.42354	MII
YOL017W	ESC8	YPD	1	80.1465	ESC8	-2	-1.42338	Early
YBR036C	CSG2	YPD	1	0.282598	CSG2	-2	-1.42331	MI
YOR330C	MIP1	YPD	1	62.1334	MIP1	-2	-1.42317	MI
YLR349W	YLR349W	YPD	1	134.912	YLR349W	-2	-1.42315	Early
YDR151C	CTH1	YPD	1	0.24012	CTH1	-2	-1.42306	Early
YNL048W	ALG11	YPD	1	0.103825	ALG11	-2	-1.42304	MI
YOR220W	RCN2	YPD	1	311.405	RCN2	-2	-1.42301	Early
YFR017C	YFR017C	YPD	1	72.6915	YFR017C	-2	-1.42299	MI
YCR034W	FEN1	YPD	1	692.822	FEN1	-2	-1.42295	Late
YKL079W	SMY1	YPD	1	0.0664757	SMY1	-2	-1.42292	Late
YPR089W	YPR089W	YPD	1	0.896125	YPR089W	-2	-1.42292	Late
YOL053W	YOL053W	YPD	1	0.294669	YOL053W	-2	-1.42291	Starvation
YHR112C	YHR112C	YPD	1	0.221852	YHR112C	-2	-1.42285	MII
YMR232W	FUS2	YPD	1	0.143789	FUS2	-2	-1.42282	Starvation
YCR028C	FEN2	YPD	1	44.6403	FEN2	-2	-1.4228	MI
YGL017W	ATE1	YPD	1	56.6062	ATE1	-2	-1.42278	MI
YMR023C	MSS1	YPD	1	39.2066	MSS1	-2	-1.42276	Early
YKR084C	HBS1	YPD	1	16.4972	HBS1	-2	-1.42276	Late
YER168C	CCA1	YPD	1	188.185	CCA1	-2	-1.42276	MI
YPL118W	MRP51	YPD	1	7.24635	MRP51	-2	-1.42276	MII
YJL127W-A	YJL127W-A	YPD	1	2.90135	YJL127W-A	-2	-1.42275	Early
YPR112C	MRD1	YPD	1	0.716506	MRD1	-2	-1.42274	MI
YPL216W	YPL216W	YPD	1	0.20317	YPL216W	-2	-1.42274	Late
YOR219C	STE13	YPD	1	0.230047	STE13	-2	-1.42274	Late
YNL024C	YNL024C	YPD	1	0.219819	YNL024C	-2	-1.42274	Early
YMR312W	ELP6	YPD	1	0.655193	ELP6	-2	-1.4214	Starvation
YGL206C	CHC1	YPD	1	63.9536	CHC1	-2	-1.4205	Early
YER048C	CAJ1	YPD	1	178.777	CAJ1	-2	-1.42038	Late
YGR234W	YHB1	YPD	1	79.3569	YHB1	-2	-1.42036	MI
YHR150W	PEX28	YPD	1	87.164	PEX28	-2	-1.4203	MI
YJL077W-B	YJL077W-B	YPD	1	210.986	YJL077W-B	-2	-1.4203	MII
YGL140C	YGL140C	YPD	1	1.40097	YGL140C	-2	-1.42026	MI
YPL053C	KTR6	YPD	1	0.266802	KTR6	-2	-1.42024	MI
YNL062C	GCD10	YPD	1	0.258888	GCD10	-2	-1.42016	MI
YBR238C	YBR238C	YPD	1	1.84843	YBR238C	-2	-1.42016	Early
YHR057C	CPR2	YPD	1	675.585	CPR2	-2	-1.42011	MII
YLR107W	REX3	YPD	1	13.3968	REX3	-2	-1.42011	Early
YPR088C	SRP54	YPD	1	571	SRP54	-2	-1.42009	Late
YMR265C	YMR265C	YPD	1	7.70857	YMR265C	-2	-1.42005	Late
YGL091C	NBP35	YPD	1	154.919	NBP35	-2	-1.42003	MII
YLR426W	YLR426W	YPD	1	0.0996233	YLR426W	-2	-1.42003	MII
YDR161W	YDR161W	YPD	1	0.242406	YDR161W	-2	-1.42002	Late
YLR421C	RPN13	YPD	1	284.334	RPN13	-2	-1.41997	MII
YGL170C	SPO74	YPD	1	1.13687	SPO74	-2	-1.41996	Starvation
YML014W	TRM9	YPD	1	0.208532	TRM9	-2	-1.41994	MI
YER088W-B	YER088W-B	YPD	1	70.0027	YER088W-B	-2	-1.41992	MI
YOR208W	PTP2	YPD	1	0.236618	PTP2	-2	-1.41992	MI
YNL287W	SEC21	YPD	1	0.235946	SEC21	-2	-1.4199	MI
YLR115W	CFT2	YPD	1	86.1145	CFT2	-2	-1.4199	Early
YPR126C	YPR126C	YPD	1	51.4773	YPR126C	-2	-1.41989	Early
YJL148W	RPA34	YPD	1	4.11502	RPA34	-2	-1.41989	Starvation
YDR529C	QCR7	YPD	1	37.7657	QCR7	-2	-1.41989	Late
YBR073W	RDH54	YPD	1	0.22293	RDH54	-2	-1.41989	MI
YNL063W	MTQ1	YPD	1	3.12353	MTQ1	-2	-1.41989	Starvation
YKL174C	TPO5	YPD	1	0.223218	TPO5	-2	-1.41848	MI
YKR003W	OSH6	YPD	1	0.490599	OSH6	-2	-1.41828	MII
YBR264C	YPT10	YPD	1	1.88181	YPT10	-2	-1.41749	Early
YNL016W	PUB1	YPD	1	185.267	PUB1	-2	-1.41744	Late
YAL016C-B	YAL016C-B	YPD	1	7.05326	YAL016C-B	-2	-1.41738	Late
YML047C	PRM6	YPD	1	0.294641	PRM6	-2	-1.41738	Early
YDR247W	VHS1	YPD	1	0.182811	VHS1	-2	-1.41728	Late
YMR004W	MVP1	YPD	1	0.292568	MVP1	-2	-1.41724	Late
YGR008C	STF2	YPD	1	4.06067	STF2	-2	-1.4172	MI
YGR016W	YGR016W	YPD	1	0.393059	YGR016W	-2	-1.41714	MI
YOR267C	HRK1	YPD	1	0.221794	HRK1	-2	-1.41714	MI
YOR223W	YOR223W	YPD	1	10.9275	YOR223W	-2	-1.41714	Early
YMR190C	SGS1	YPD	1	0.250673	SGS1	-2	-1.41714	Late
YNR055C	HOL1	YPD	1	135.891	HOL1	-2	-1.41713	MII
YJR037W	YJR037W	YPD	1	109.907	YJR037W	-2	-1.41711	Late
YDR308C	SRB7	YPD	1	0.846427	SRB7	-2	-1.41709	MI
YOR022C	YOR022C	YPD	1	0.254883	YOR022C	-2	-1.41709	MI
YIL074C	SER33	YPD	1	27.278	SER33	-2	-1.41709	Early
YOR027W	STI1	YPD	1	331.514	STI1	-2	-1.41709	Late
YML088W	UFO1	YPD	1	0.160321	UFO1	-2	-1.41709	Late
YPL127C	HHO1	YPD	1	236.811	HHO1	-2	-1.41708	Early
YDR374C	YDR374C	YPD	1	303.829	YDR374C	-2	-1.41706	Early
YFL021C-A	YFL021C-A	YPD	1	0.771287	YFL021C-A	-2	-1.41705	MI
YMR312W	ELP6	YPD	1	10.2002	ELP6	-2	-1.41705	MI
YOL014W	YOL014W	YPD	1	52.7878	YOL014W	-2	-1.41705	Early
YNL268W	LYP1	YPD	1	162.215	LYP1	-2	-1.41705	Late
YKR082W	NUP133	YPD	1	0.267555	NUP133	-2	-1.41651	Starvation
YLR011W	LOT6	YPD	1	8.54222	LOT6	-2	-1.41614	Early
YGR146C-A	YGR146C-A	YPD	1	0.547788	YGR146C-A	-2	-1.41579	Early
YGL126W	SCS3	YPD	1	303.875	SCS3	-2	-1.41561	Late
YLR001C	YLR001C	YPD	1	34.6241	YLR001C	-2	-1.4155	Starvation
YJR131W	MNS1	YPD	1	0.246304	MNS1	-2	-1.4152	MI
YLR186W	EMG1	YPD	1	112.544	EMG1	-2	-1.4152	Starvation
YDR211W	GCD6	YPD	1	0.215529	GCD6	-2	-1.4151	MII
YCL029C	BIK1	YPD	1	0.252943	BIK1	-2	-1.41503	MI
YKR003W	OSH6	YPD	1	0.344254	OSH6	-2	-1.41501	Early
YBR025C	OLA1	YPD	1	150.401	OLA1	-2	-1.41488	Late
YOR324C	FRT1	YPD	1	0.362063	FRT1	-2	-1.41468	MI
YMR293C	YMR293C	YPD	1	109.357	YMR293C	-2	-1.41446	MI
YGR098C	ESP1	YPD	1	29.1243	ESP1	-2	-1.41443	MI
YGR159C	NSR1	YPD	1	37.581	NSR1	-2	-1.41442	MI
YPL044C	YPL044C	YPD	1	0.336791	YPL044C	-2	-1.41442	MI
YDL106C	PHO2	YPD	1	0.115613	PHO2	-2	-1.41439	Late
YJR065C	ARP3	YPD	1	127.867	ARP3	-2	-1.41438	Early
YKL077W	YKL077W	YPD	1	0.222077	YKL077W	-2	-1.41429	MI
YJL062W-A	YJL062W-A	YPD	1	49.6814	YJL062W-A	-2	-1.41429	MII
YEL030W	ECM10	YPD	1	0.319481	ECM10	-2	-1.41429	Starvation
YJL070C	YJL070C	YPD	1	0.127262	YJL070C	-2	-1.41427	MII
YBR146W	MRPS9	YPD	1	325.082	MRPS9	-2	-1.41427	Starvation
YCL014W	BUD3	YPD	1	0.264166	BUD3	-2	-1.41427	MI
YDR135C	YCF1	YPD	1	0.216692	YCF1	-2	-1.41427	MI
YPL214C	THI6	YPD	1	195.225	THI6	-2	-1.41427	MI
YGL032C	AGA2	YPD	1	152.368	AGA2	-2	-1.41425	MI
YIL026C	IRR1	YPD	1	0.332296	IRR1	-2	-1.41425	Starvation
YNL106C	INP52	YPD	1	6.22408	INP52	-2	-1.41425	Starvation
YEL022W	GEA2	YPD	1	0.197927	GEA2	-2	-1.41425	Late
YMR097C	MTG1	YPD	1	5.63197	MTG1	-2	-1.41425	Late
YJR009C	TDH2	YPD	1	140.607	TDH2	-2	-1.41423	Late
YNR057C	BIO4	YPD	1	0.202762	BIO4	-2	-1.41422	Early
YGL073W	HSF1	YPD	1	25.9501	HSF1	-2	-1.41422	MI
YIL036W	CST6	YPD	1	34.4071	CST6	-2	-1.41421	MI
YFR030W	MET10	YPD	1	0.216552	MET10	-2	-1.41373	MI
YHR164C	DNA2	YPD	1	0.112021	DNA2	-2	-1.41335	Late
YMR203W	TOM40	YPD	1	97.7724	TOM40	-2	-1.41286	MII
YFL045C	SEC53	YPD	1	9.92731	SEC53	-2	-1.41223	Late
YPL058C	PDR12	YPD	1	0.130965	PDR12	-2	-1.41215	Starvation
YOR127W	RGA1	YPD	1	0.147765	RGA1	-2	-1.41208	MI
YFR011C	YFR011C	YPD	1	0.063394	YFR011C	-2	-1.412	MI
YNL045W	YNL045W	YPD	1	0.230438	YNL045W	-2	-1.41168	MI
YKL183W	LOT5	YPD	1	342.272	LOT5	-2	-1.41166	MII
YCR102C	YCR102C	YPD	1	0.354251	YCR102C	-2	-1.41166	Early
YBL064C	PRX1	YPD	1	203.579	PRX1	-2	-1.41164	Late
YBR108W	YBR108W	YPD	1	5.77342	YBR108W	-2	-1.41157	MII
YDR262W	YDR262W	YPD	1	69.025	YDR262W	-2	-1.41153	Starvation
YNL051W	COG5	YPD	1	0.231242	COG5	-2	-1.41152	Starvation
YBL092W	RPL32	YPD	1	0.963526	RPL32	-2	-1.41149	Early
YPR091C	YPR091C	YPD	1	4.03225	YPR091C	-2	-1.41149	Starvation
YMR232W	FUS2	YPD	1	12.3369	FUS2	-2	-1.41145	Early
YMR070W	MOT3	YPD	1	101.422	MOT3	-2	-1.41144	Late
YCR025C	YCR025C	YPD	1	5.7724	YCR025C	-2	-1.41143	Early
YKL055C	OAR1	YPD	1	0.186397	OAR1	-2	-1.41142	Starvation
YHR005C	GPA1	YPD	1	5.10084	GPA1	-2	-1.41139	Early
YGL195W	GCN1	YPD	1	0.110175	GCN1	-2	-1.41038	Starvation
YLR458W	YLR458W	YPD	1	9.07311	YLR458W	-2	-1.40921	Early
YEL005C	VAB2	YPD	1	8.42541	VAB2	-2	-1.40902	Early
YHR162W	YHR162W	YPD	1	569.469	YHR162W	-2	-1.40891	MI
YNL130C	CPT1	YPD	1	433.544	CPT1	-2	-1.40891	Starvation
YAL031W-A	YAL031W-A	YPD	1	5.76292	YAL031W-A	-2	-1.40881	MII
YEL052W	AFG1	YPD	1	0.295199	AFG1	-2	-1.40881	Late
YKR074W	YKR074W	YPD	1	0.585814	YKR074W	-2	-1.40881	Starvation
YNL072W	RNH201	YPD	1	0.0778077	RNH201	-2	-1.40877	MI
YJL037W	IRC18	YPD	1	3893.75	IRC18	-2	-1.40876	MII
YPR063C	YPR063C	YPD	1	44.0993	YPR063C	-2	-1.40876	Early
YKR092C	SRP40	YPD	1	31.8697	SRP40	-2	-1.40876	Starvation
YPL158C	YPL158C	YPD	1	22.133	YPL158C	-2	-1.40876	Late
YJL110C	GZF3	YPD	1	16.2582	GZF3	-2	-1.40873	MI
YOR354C	MSC6	YPD	1	0.244868	MSC6	-2	-1.40866	Starvation
YMR108W	ILV2	YPD	1	71.9134	ILV2	-2	-1.40864	Late
YGR128C	UTP8	YPD	1	0.357579	UTP8	-2	-1.40864	MI
YBL031W	SHE1	YPD	1	0.476871	SHE1	-2	-1.40862	MI
YIL088C	AVT7	YPD	1	242.583	AVT7	-2	-1.40862	Starvation
YER165W	PAB1	YPD	1	1001.13	PAB1	-2	-1.40862	Late
YDL089W	YDL089W	YPD	1	85.005	YDL089W	-2	-1.4086	Late
YPL123C	RNY1	YPD	1	0.150784	RNY1	-2	-1.4086	Late
YOR014W	RTS1	YPD	1	12.7221	RTS1	-2	-1.40859	MI
YOR005C	DNL4	YPD	1	12.075	DNL4	-2	-1.40858	Early
YKL126W	YPK1	YPD	1	8.94361	YPK1	-2	-1.40858	MII
YLR340W	RPP0	YPD	1	383.651	RPP0	-2	-1.40858	MII
YMR172C-A	YMR172C-A	YPD	1	36.8691	YMR172C-A	-2	-1.40858	Late
YPR160C-A	YPR160C-A	YPD	1	15.3734	YPR160C-A	-2	-1.40858	Early
YDR422C	SIP1	YPD	1	1.7605	SIP1	-2	-1.40793	Late
YKR021W	ALY1	YPD	1	13.2078	ALY1	-2	-1.40756	Early
YNL154C	YCK2	YPD	1	376.181	YCK2	-2	-1.4065	Late
YOR257W	CDC31	YPD	1	0.262812	CDC31	-2	-1.40648	MI
YDL102W	POL3	YPD	1	0.150732	POL3	-2	-1.4064	MI
YDR002W	YRB1	YPD	1	1117.2	YRB1	-2	-1.4064	MI
YPL085W	SEC16	YPD	1	8.82517	SEC16	-2	-1.40626	MI
YLR063W	YLR063W	YPD	1	0.334793	YLR063W	-2	-1.40617	Starvation
YGR255C	COQ6	YPD	1	21.1723	COQ6	-2	-1.40603	MII
YPL199C	YPL199C	YPD	1	104.499	YPL199C	-2	-1.40603	Starvation
YOR301W	RAX1	YPD	1	601.007	RAX1	-2	-1.40603	Late
YDR018C	YDR018C	YPD	1	43.5672	YDR018C	-2	-1.40598	Late
YGL235W	YGL235W	YPD	1	10.6538	YGL235W	-2	-1.40594	Late
YIR012W	SQT1	YPD	1	177.374	SQT1	-2	-1.40591	Starvation
YCL052C	PBN1	YPD	1	0.187296	PBN1	-2	-1.40588	MII
YKR063C	LAS1	YPD	1	37.6637	LAS1	-2	-1.40588	Early
YLR236C	YLR236C	YPD	1	0.570262	YLR236C	-2	-1.40585	MI
YJL133W	MRS3	YPD	1	60.6266	MRS3	-2	-1.40582	MII
YMR243C	ZRC1	YPD	1	116.309	ZRC1	-2	-1.40582	Late
YKR097W	PCK1	YPD	1	649.742	PCK1	-2	-1.4058	Late
YDR523C	SPS1	YPD	1	2.555	SPS1	-2	-1.4058	Starvation
YBL021C	HAP3	YPD	1	170.709	HAP3	-2	-1.40579	MII
YDR124W	YDR124W	YPD	1	0.259863	YDR124W	-2	-1.40579	MI
YNL089C	YNL089C	YPD	1	171.036	YNL089C	-2	-1.40579	MI
YOR062C	YOR062C	YPD	1	24.7664	YOR062C	-2	-1.40578	Starvation
YBR019C	GAL10	YPD	1	325.004	GAL10	-2	-1.40578	Late
YJL024C	APS3	YPD	1	163.821	APS3	-2	-1.40577	MI
YMR038C	CCS1	YPD	1	445.735	CCS1	-2	-1.40577	Starvation
YIR034C	LYS1	YPD	1	18.682	LYS1	-2	-1.40523	Late
YJL147C	YJL147C	YPD	1	0.288592	YJL147C	-2	-1.40509	Starvation
YER044C-A	MEI4	YPD	1	0.218285	MEI4	-2	-1.40468	Starvation
YGR234W	YHB1	YPD	1	0.494603	YHB1	-2	-1.40432	Starvation
YML029W	USA1	YPD	1	3.28005	USA1	-2	-1.40351	MII
YDR222W	YDR222W	YPD	1	35.1379	YDR222W	-2	-1.40345	Late
YKR033C	YKR033C	YPD	1	42.0025	YKR033C	-2	-1.40345	Late
YJL125C	GCD14	YPD	1	0.192819	GCD14	-2	-1.40339	Early
YJR067C	YAE1	YPD	1	21.3504	YAE1	-2	-1.40329	Early
YFL055W	AGP3	YPD	1	0.162897	AGP3	-2	-1.40324	MI
YML060W	OGG1	YPD	1	0.172775	OGG1	-2	-1.40307	MI
YOL096C	COQ3	YPD	1	0.0746697	COQ3	-2	-1.40306	MI
YDR336W	YDR336W	YPD	1	0.24516	YDR336W	-2	-1.40299	MI
YPL052W	OAZ1	YPD	1	56.949	OAZ1	-2	-1.40211	Early
YER038C	KRE29	YPD	1	22.1121	KRE29	-2	-1.40198	Early
YDR169C	STB3	YPD	1	98.3493	STB3	-2	-1.40141	MI
YHR001W	OSH7	YPD	1	505.57	OSH7	-2	-1.40122	Late
YPR083W	MDM36	YPD	1	0.111427	MDM36	-2	-1.40119	Late
YDR324C	UTP4	YPD	1	0.174838	UTP4	-2	-1.40092	MI
YHL047C	ARN2	YPD	1	58.9006	ARN2	-2	-1.40063	MI
YGR053C	YGR053C	YPD	1	6.4158	YGR053C	-2	-1.40063	MII
YPR021C	AGC1	YPD	1	0.135254	AGC1	-2	-1.40057	Starvation
YDR465C	RMT2	YPD	1	0.202927	RMT2	-2	-1.40042	Starvation
YPL203W	TPK2	YPD	1	0.345945	TPK2	-2	-1.40042	Starvation
YDR056C	YDR056C	YPD	1	5.00228	YDR056C	-2	-1.40038	MI
YFR025C	HIS2	YPD	1	0.166215	HIS2	-2	-1.40037	MI
YDR226W	ADK1	YPD	1	0.510312	ADK1	-2	-1.4003	MII
YDL175C	AIR2	YPD	1	0.192656	AIR2	-2	-1.4003	Early
YHR017W	YSC83	YPD	1	0.44511	YSC83	-2	-1.4003	Late
YBR270C	BIT2	YPD	1	0.296868	BIT2	-2	-1.40028	MII
YDR510C-A	YDR510C-A	YPD	1	6.17199	YDR510C-A	-2	-1.40027	MI
YEL054C	RPL12A	YPD	1	0.58049	RPL12A	-2	-1.40027	MI
YPR007C	REC8	YPD	1	49.6322	REC8	-2	-1.40023	Late
YLR362W	STE11	YPD	1	26.8252	STE11	-2	-1.40021	Early
YOR115C	TRS33	YPD	1	0.710449	TRS33	-2	-1.40021	Early
YKR073C	YKR073C	YPD	1	3.67527	YKR073C	-2	-1.4002	Starvation
YOR317W	FAA1	YPD	1	198.528	FAA1	-2	-1.4002	Late
YHL035C	VMR1	YPD	1	0.278913	VMR1	-2	-1.40019	MI
YNL182C	IPI3	YPD	1	0.117388	IPI3	-2	-1.40019	Early
YBL102W	SFT2	YPD	1	0.26713	SFT2	-2	-1.39971	MI
YPL084W	BRO1	YPD	1	12.7822	BRO1	-2	-1.39908	Early
YCR044C	PER1	YPD	1	0.436109	PER1	-2	-1.39838	MI
YOR382W	FIT2	YPD	1	0.325765	FIT2	-2	-1.39838	Late
YLR265C	NEJ1	YPD	1	0.137472	NEJ1	-2	-1.39828	Starvation
YJL115W	ASF1	YPD	1	201.92	ASF1	-2	-1.39812	MII
YNL194C	YNL194C	YPD	1	172.479	YNL194C	-2	-1.398	Late
YMR190C	SGS1	YPD	1	1.88126	SGS1	-2	-1.3979	MII
YMR101C	SRT1	YPD	1	2770.98	SRT1	-2	-1.39787	Early
YHL002W	HSE1	YPD	1	22.9771	HSE1	-2	-1.39781	MI
YCR028C-A	RIM1	YPD	1	126.705	RIM1	-2	-1.39762	MII
YLL011W	SOF1	YPD	1	0.19115	SOF1	-2	-1.39751	MI
YNL129W	NRK1	YPD	1	1.9338	NRK1	-2	-1.39751	MII
YKL008C	LAC1	YPD	1	87.0942	LAC1	-2	-1.39749	Early
YGR054W	YGR054W	YPD	1	0.229229	YGR054W	-2	-1.39744	Starvation
YHR214W	YHR214W	YPD	1	10.4572	YHR214W	-2	-1.39744	Late
YGL246C	RAI1	YPD	1	0.206459	RAI1	-2	-1.39743	MII
YMR187C	YMR187C	YPD	1	26.3772	YMR187C	-2	-1.39743	MII
YPL111W	CAR1	YPD	1	6230.24	CAR1	-2	-1.39743	Early
YML035C	AMD1	YPD	1	19.6868	AMD1	-2	-1.39742	Early
YHL046C	PAU13	YPD	1	3.24205	PAU13	-2	-1.39742	MI
YLR227C	ADY4	YPD	1	91.2377	ADY4	-2	-1.39741	MII
YGR061C	ADE6	YPD	1	0.379816	ADE6	-2	-1.39587	MII
YOR015W	YOR015W	YPD	1	22.2716	YOR015W	-2	-1.39558	MI
YHR070W	TRM5	YPD	1	4.56454	TRM5	-2	-1.3954	MII
YEL060C	PRB1	YPD	1	1974.64	PRB1	-2	-1.39532	Late
YOR270C	VPH1	YPD	1	0.325229	VPH1	-2	-1.39525	MI
YAL037W	YAL037W	YPD	1	0.639867	YAL037W	-2	-1.39524	Early
YDR034C	LYS14	YPD	1	0.311052	LYS14	-2	-1.39518	MI
YLR044C	PDC1	YPD	1	15.8429	PDC1	-2	-1.39511	MI
YMR047C	NUP116	YPD	1	62.121	NUP116	-2	-1.39506	MII
YAR042W	SWH1	YPD	1	46.6861	SWH1	-2	-1.39504	Starvation
YKL053C-A	MDM35	YPD	1	0.447537	MDM35	-2	-1.395	Early
YHR213W-A	YHR213W-A	YPD	1	0.544624	YHR213W-A	-2	-1.39495	Late
YKR096W	YKR096W	YPD	1	0.266077	YKR096W	-2	-1.39489	Starvation
YBR195C	MSI1	YPD	1	20.5892	MSI1	-2	-1.39484	Late
YLL015W	BPT1	YPD	1	10.1208	BPT1	-2	-1.39482	Early
YJL133W	MRS3	YPD	1	13.5767	MRS3	-2	-1.39482	Starvation
YKL183W	LOT5	YPD	1	136.331	LOT5	-2	-1.39478	MI
YOL028C	YAP7	YPD	1	0.425477	YAP7	-2	-1.39474	MII
YPL132W	COX11	YPD	1	0.256771	COX11	-2	-1.3947	Starvation
YDR107C	TMN2	YPD	1	0.154658	TMN2	-2	-1.39468	Starvation
YDR469W	SDC1	YPD	1	0.30883	SDC1	-2	-1.39466	Starvation
YOL091W	SPO21	YPD	1	0.548424	SPO21	-2	-1.39465	Starvation
YPL186C	UIP4	YPD	1	0.0544427	UIP4	-2	-1.39465	MII
YDL020C	RPN4	YPD	1	127.993	RPN4	-2	-1.39465	MI
YER049W	TPA1	YPD	1	0.276293	TPA1	-2	-1.39464	MI
YJL103C	GSM1	YPD	1	0.353194	GSM1	-2	-1.39464	Starvation
YBR109W-A	YBR109W-A	YPD	1	15.3133	YBR109W-A	-2	-1.39291	Early
YJR140C	HIR3	YPD	1	0.166468	HIR3	-2	-1.39244	MI
YLR242C	ARV1	YPD	1	0.0698317	ARV1	-2	-1.39226	Late
YER139C	RTR1	YPD	1	15.9295	RTR1	-2	-1.39221	MII
YCR094W	CDC50	YPD	1	0.42851	CDC50	-2	-1.39207	MII
YHR006W	STP2	YPD	1	107.734	STP2	-2	-1.39204	Early
YBR014C	GRX6	YPD	1	0.139045	GRX6	-2	-1.39197	MI
YPL268W	PLC1	YPD	1	0.263022	PLC1	-2	-1.39194	Starvation
YOR098C	NUP1	YPD	1	7.73788	NUP1	-2	-1.39189	Early
YER148W-A	YER148W-A	YPD	1	53.5239	YER148W-A	-2	-1.39188	Early
YHR152W	SPO12	YPD	1	255.123	SPO12	-2	-1.3901	Early
YGR070W	ROM1	YPD	1	0.090358	ROM1	-2	-1.38983	MI
YHR201C	PPX1	YPD	1	48.5596	PPX1	-2	-1.38959	MII
YBR019C	GAL10	YPD	1	0.325616	GAL10	-2	-1.38959	Starvation
YPL104W	MSD1	YPD	1	0.188089	MSD1	-2	-1.38953	Early
YBL028C	YBL028C	YPD	1	0.10063	YBL028C	-2	-1.38939	Starvation
YGR029W	ERV1	YPD	1	144.965	ERV1	-2	-1.38938	MII
YIL159W	BNR1	YPD	1	0.417159	BNR1	-2	-1.38938	Starvation
YOR350C	MNE1	YPD	1	11.4242	MNE1	-2	-1.38918	Late
YEL043W	YEL043W	YPD	1	0.135678	YEL043W	-2	-1.38918	Late
YOL138C	YOL138C	YPD	1	11.7313	YOL138C	-2	-1.38917	Starvation
YGR175C	ERG1	YPD	1	80.8735	ERG1	-2	-1.38917	Late
YLR027C	AAT2	YPD	1	137.318	AAT2	-2	-1.38917	Late
YCR077C	PAT1	YPD	1	15.4114	PAT1	-2	-1.3882	MI
YJL149W	DAS1	YPD	1	0.846084	DAS1	-2	-1.38723	Starvation
YLR288C	MEC3	YPD	1	58.667	MEC3	-2	-1.38673	MII
YOR299W	BUD7	YPD	1	9.61032	BUD7	-2	-1.38665	MI
YOR381W-A	YOR381W-A	YPD	1	34.6656	YOR381W-A	-2	-1.38653	Starvation
YBL068W	PRS4	YPD	1	0.172631	PRS4	-2	-1.3865	Starvation
YDR379W	RGA2	YPD	1	31.5307	RGA2	-2	-1.38646	MII
YBR208C	DUR1%2C2	YPD	1	0.198534	DUR1%2C2	-2	-1.38642	MI
YDR077W	SED1	YPD	1	8619.17	SED1	-2	-1.3864	Early
YDR138W	HPR1	YPD	1	0.71619	HPR1	-2	-1.38639	MI
YOL032W	OPI10	YPD	1	228.896	OPI10	-2	-1.38639	Starvation
YDR529C	QCR7	YPD	1	1.42962	QCR7	-2	-1.38496	MI
YDR089W	YDR089W	YPD	1	0.526174	YDR089W	-2	-1.38477	MI
YMR187C	YMR187C	YPD	1	48.5229	YMR187C	-2	-1.38465	Early
YLL045C	RPL8B	YPD	1	0.288915	RPL8B	-2	-1.38435	MII
YIL006W	YIA6	YPD	1	2.08919	YIA6	-2	-1.38423	MII
YDR028C	REG1	YPD	1	130.399	REG1	-2	-1.38423	Early
YGL072C	YGL072C	YPD	1	36.363	YGL072C	-2	-1.3841	MI
YLR179C	YLR179C	YPD	1	0.536935	YLR179C	-2	-1.38409	Late
YOR111W	YOR111W	YPD	1	0.991212	YOR111W	-2	-1.38393	MI
YHR133C	NSG1	YPD	1	0.146542	NSG1	-2	-1.38388	Late
YKL072W	STB6	YPD	1	0.178204	STB6	-2	-1.38385	Late
YER145C	FTR1	YPD	1	18.4672	FTR1	-2	-1.38381	MI
YLR035C	MLH2	YPD	1	0.194819	MLH2	-2	-1.38377	Starvation
YER005W	YND1	YPD	1	17.9481	YND1	-2	-1.38375	Early
YKR094C	RPL40B	YPD	1	0.252134	RPL40B	-2	-1.38372	Starvation
YOR139C	YOR139C	YPD	1	96.4693	YOR139C	-2	-1.38372	Starvation
YLR100W	ERG27	YPD	1	0.40314	ERG27	-2	-1.3837	Early
YGR189C	CRH1	YPD	1	261.997	CRH1	-2	-1.3837	Early
YPR002W	PDH1	YPD	1	6325.86	PDH1	-2	-1.3837	Early
YOR046C	DBP5	YPD	1	0.267428	DBP5	-2	-1.38198	Starvation
YLR184W	YLR184W	YPD	1	0.455716	YLR184W	-2	-1.3818	MI
YDR060W	MAK21	YPD	1	11.2471	MAK21	-2	-1.38165	Starvation
YJL062W-A	YJL062W-A	YPD	1	0.32194	YJL062W-A	-2	-1.38158	MI
YGR199W	PMT6	YPD	1	21.545	PMT6	-2	-1.38158	Early
YJL005W	CYR1	YPD	1	56.6399	CYR1	-2	-1.38155	MI
YMR036C	MIH1	YPD	1	168.151	MIH1	-2	-1.38139	Early
YGR069W	YGR069W	YPD	1	12.4968	YGR069W	-2	-1.38133	MI
YKL167C	MRP49	YPD	1	1.03603	MRP49	-2	-1.38133	Starvation
YPR061C	JID1	YPD	1	6.72252	JID1	-2	-1.38129	Starvation
YHR084W	STE12	YPD	1	12.3888	STE12	-2	-1.38124	Late
YPR160W	GPH1	YPD	1	59.9135	GPH1	-2	-1.38119	Early
YOR115C	TRS33	YPD	1	0.52564	TRS33	-2	-1.38119	Starvation
YGR007W	MUQ1	YPD	1	0.199467	MUQ1	-2	-1.38119	Late
YJR013W	GPI14	YPD	1	0.313494	GPI14	-2	-1.38118	Late
YDR310C	SUM1	YPD	1	25.67	SUM1	-2	-1.38114	Early
YMR048W	CSM3	YPD	1	226.628	CSM3	-2	-1.3811	MI
YGL066W	SGF73	YPD	1	37.6578	SGF73	-2	-1.3811	Late
YCR063W	BUD31	YPD	1	3.03392	BUD31	-2	-1.38099	MI
YJR113C	RSM7	YPD	1	68.8342	RSM7	-2	-1.38098	MII
YGL205W	POX1	YPD	1	2363.19	POX1	-2	-1.38098	Late
YIL098C	FMC1	YPD	1	7.40348	FMC1	-2	-1.38094	MII
YPR119W	CLB2	YPD	1	0.388708	CLB2	-2	-1.38094	MII
YDR477W	SNF1	YPD	1	4.1641	SNF1	-2	-1.38094	Late
YER088C	DOT6	YPD	1	115.603	DOT6	-2	-1.38093	Early
YMR152W	YIM1	YPD	1	67.9401	YIM1	-2	-1.37954	MI
YNL182C	IPI3	YPD	1	0.316722	IPI3	-2	-1.37939	MI
YOR040W	GLO4	YPD	1	181.555	GLO4	-2	-1.37914	Starvation
YLR118C	YLR118C	YPD	1	0.208593	YLR118C	-2	-1.37889	Starvation
YDL021W	GPM2	YPD	1	51.3001	GPM2	-2	-1.37881	MII
YDL220C	CDC13	YPD	1	14.7313	CDC13	-2	-1.37863	Late
YDR433W	YDR433W	YPD	1	995.682	YDR433W	-2	-1.37858	MII
YOR226C	ISU2	YPD	1	184.956	ISU2	-2	-1.37856	Late
YNL038W	GPI15	YPD	1	1.31458	GPI15	-2	-1.37838	Starvation
YBR197C	YBR197C	YPD	1	0.383734	YBR197C	-2	-1.37838	Late
YOR095C	RKI1	YPD	1	0.170839	RKI1	-2	-1.37834	Starvation
YOL088C	MPD2	YPD	1	101.936	MPD2	-2	-1.37831	MII
YER131W	RPS26B	YPD	1	16.0837	RPS26B	-2	-1.37831	Starvation
YPR050C	YPR050C	YPD	1	3.72621	YPR050C	-2	-1.37831	Starvation
YIR010W	DSN1	YPD	1	0.377216	DSN1	-2	-1.3783	Late
YEL034C-A	YEL034C-A	YPD	1	1700.67	YEL034C-A	-2	-1.37826	Early
YAL061W	BDH2	YPD	1	1299.03	BDH2	-2	-1.37826	Starvation
YJR103W	URA8	YPD	1	57.8463	URA8	-2	-1.37826	MI
YLL008W	DRS1	YPD	1	0.12044	DRS1	-2	-1.37823	Starvation
YCR018C-A	YCR018C-A	YPD	1	3.51007	YCR018C-A	-2	-1.37822	MI
YDR089W	YDR089W	YPD	1	0.378288	YDR089W	-2	-1.37822	Starvation
YDR175C	RSM24	YPD	1	0.168055	RSM24	-2	-1.37822	Late
YAL004W	YAL004W	YPD	1	344.853	YAL004W	-2	-1.37822	Late
YMR122C	YMR122C	YPD	1	392.889	YMR122C	-2	-1.37822	MII
YMR019W	STB4	YPD	1	34.1699	STB4	-2	-1.37783	Early
YPR033C	HTS1	YPD	1	0.229845	HTS1	-2	-1.37649	MII
YNL332W	THI12	YPD	1	9.10293	THI12	-2	-1.37644	Starvation
YIL134W	FLX1	YPD	1	0.379381	FLX1	-2	-1.37623	Early
YHR130C	YHR130C	YPD	1	7.22605	YHR130C	-2	-1.37601	Early
YGR117C	YGR117C	YPD	1	41.5154	YGR117C	-2	-1.37583	Early
YDR310C	SUM1	YPD	1	4.10519	SUM1	-2	-1.37583	Starvation
YOR009W	TIR4	YPD	1	0.257536	TIR4	-2	-1.37578	Early
YMR215W	GAS3	YPD	1	0.0690477	GAS3	-2	-1.3757	Starvation
YPL083C	SEN54	YPD	1	62.5484	SEN54	-2	-1.37557	Early
YJR156C	THI11	YPD	1	0.159662	THI11	-2	-1.37557	Late
YLR456W	YLR456W	YPD	1	0.088415	YLR456W	-2	-1.37555	Starvation
YNR013C	PHO91	YPD	1	9.00521	PHO91	-2	-1.37552	Early
YGL178W	MPT5	YPD	1	0.293238	MPT5	-2	-1.37551	Starvation
YKR001C	VPS1	YPD	1	0.236007	VPS1	-2	-1.37551	Late
YDL207W	GLE1	YPD	1	0.308054	GLE1	-2	-1.37424	MII
YHR134W	WSS1	YPD	1	0.306799	WSS1	-2	-1.37396	Early
YOL110W	SHR5	YPD	1	2208.44	SHR5	-2	-1.37317	MII
YBR126C	TPS1	YPD	1	162.16	TPS1	-2	-1.37315	Early
YMR204C	INP1	YPD	1	0.175314	INP1	-2	-1.37315	Late
YDR202C	RAV2	YPD	1	4.1746	RAV2	-2	-1.37312	MI
YDR541C	YDR541C	YPD	1	0.310607	YDR541C	-2	-1.37312	MI
YJR099W	YUH1	YPD	1	520.021	YUH1	-2	-1.37312	MII
YLR163C	MAS1	YPD	1	197.898	MAS1	-2	-1.37302	Starvation
YGR235C	YGR235C	YPD	1	117.784	YGR235C	-2	-1.37298	Early
YMR192W	GYL1	YPD	1	0.173927	GYL1	-2	-1.37291	MI
YKR030W	GMH1	YPD	1	4.32299	GMH1	-2	-1.37289	MI
YBR094W	PBY1	YPD	1	0.209198	PBY1	-2	-1.37287	MI
YJL112W	MDV1	YPD	1	26.2919	MDV1	-2	-1.37286	Early
YDR432W	NPL3	YPD	1	281.819	NPL3	-2	-1.37285	Early
YCR047C	BUD23	YPD	1	35.5942	BUD23	-2	-1.37283	Late
YBR142W	MAK5	YPD	1	0.248655	MAK5	-2	-1.37282	MII
YJL206C	YJL206C	YPD	1	0.255445	YJL206C	-2	-1.37281	Late
YDL061C	RPS29B	YPD	1	20.9478	RPS29B	-2	-1.37156	Late
YEL042W	GDA1	YPD	1	119.63	GDA1	-2	-1.37138	Late
YFR039C	YFR039C	YPD	1	116.165	YFR039C	-2	-1.37102	Late
YJL120W	YJL120W	YPD	1	0.270376	YJL120W	-2	-1.37094	MI
YIL139C	REV7	YPD	1	30.4886	REV7	-2	-1.37079	Early
YBR216C	YBP1	YPD	1	34.5179	YBP1	-2	-1.37072	Early
YBL055C	YBL055C	YPD	1	29.1075	YBL055C	-2	-1.37065	MI
YGL157W	YGL157W	YPD	1	0.458715	YGL157W	-2	-1.37048	MI
YFL041W	FET5	YPD	1	1826.66	FET5	-2	-1.3703	Late
YJL128C	PBS2	YPD	1	69.4365	PBS2	-2	-1.37028	Early
YPR183W	DPM1	YPD	1	0.570611	DPM1	-2	-1.37023	MI
YOL138C	YOL138C	YPD	1	0.213325	YOL138C	-2	-1.37018	MI
YBR042C	CST26	YPD	1	1.11283	CST26	-2	-1.37016	MI
YIL173W	VTH1	YPD	1	2.65532	VTH1	-2	-1.37016	MI
YPL152W-A	YPL152W-A	YPD	1	184.829	YPL152W-A	-2	-1.37015	Early
YHR209W	CRG1	YPD	1	0.296385	CRG1	-2	-1.37013	Late
YKL109W	HAP4	YPD	1	0.881956	HAP4	-2	-1.37013	Starvation
YHR048W	YHR048W	YPD	1	37.8889	YHR048W	-2	-1.36845	Early
YPR135W	CTF4	YPD	1	0.207744	CTF4	-2	-1.36828	MI
YER133W-A	YER133W-A	YPD	1	0.470523	YER133W-A	-2	-1.36801	MI
YGL125W	MET13	YPD	1	0.395153	MET13	-2	-1.36801	Early
YBR069C	TAT1	YPD	1	431.576	TAT1	-2	-1.36776	MI
YGL137W	SEC27	YPD	1	96.5087	SEC27	-2	-1.36759	Early
YBL102W	SFT2	YPD	1	443.904	SFT2	-2	-1.36755	Starvation
YBL106C	SRO77	YPD	1	0.266415	SRO77	-2	-1.36748	MII
YLR379W	YLR379W	YPD	1	98.7251	YLR379W	-2	-1.36747	MII
YJL098W	SAP185	YPD	1	0.110525	SAP185	-2	-1.36745	MI
YDR061W	YDR061W	YPD	1	0.537388	YDR061W	-2	-1.36744	MII
YDR318W	MCM21	YPD	1	2.47511	MCM21	-2	-1.36744	Late
YCR010C	ADY2	YPD	1	23493.3	ADY2	-2	-1.36744	Early
YNL082W	PMS1	YPD	1	2.02193	PMS1	-2	-1.36629	MI
YER067W	YER067W	YPD	1	0.341629	YER067W	-2	-1.36548	MI
YLR181C	VTA1	YPD	1	176.302	VTA1	-2	-1.36522	Early
YBL027W	RPL19B	YPD	1	18.1596	RPL19B	-2	-1.36493	MI
YGL220W	YGL220W	YPD	1	0.795219	YGL220W	-2	-1.36487	Early
YOR050C	YOR050C	YPD	1	116.57	YOR050C	-2	-1.36484	MII
YDL089W	YDL089W	YPD	1	38.9053	YDL089W	-2	-1.3648	Early
YOL046C	YOL046C	YPD	1	0.570185	YOL046C	-2	-1.36479	Late
YDR484W	VPS52	YPD	1	0.145755	VPS52	-2	-1.36478	MI
YGL095C	VPS45	YPD	1	0.140472	VPS45	-2	-1.36477	MII
YPL038W	MET31	YPD	1	0.184846	MET31	-2	-1.36477	MII
YER007C-A	TMA20	YPD	1	11.9284	TMA20	-2	-1.36477	Starvation
YHR031C	RRM3	YPD	1	0.221184	RRM3	-2	-1.36366	MI
YKL150W	MCR1	YPD	1	143.65	MCR1	-2	-1.36331	Early
YHR079C	IRE1	YPD	1	0.223997	IRE1	-2	-1.36308	Early
YOL006C	TOP1	YPD	1	4.44635	TOP1	-2	-1.36292	MI
YGL160W	YGL160W	YPD	1	0.204322	YGL160W	-2	-1.36256	MI
YNL335W	DDI3	YPD	1	26.0388	DDI3	-2	-1.36244	MII
YML097C	VPS9	YPD	1	29.035	VPS9	-2	-1.36241	MII
YDR391C	YDR391C	YPD	1	0.215527	YDR391C	-2	-1.36219	Late
YDR199W	YDR199W	YPD	1	1.65524	YDR199W	-2	-1.36211	MII
YFR051C	RET2	YPD	1	0.433974	RET2	-2	-1.36211	MI
YDR417C	YDR417C	YPD	1	77.9643	YDR417C	-2	-1.36211	Early
YOR360C	PDE2	YPD	1	0.0687857	PDE2	-2	-1.36211	Starvation
YNL325C	FIG4	YPD	1	0.228567	FIG4	-2	-1.36083	Starvation
YDR149C	YDR149C	YPD	1	0.726236	YDR149C	-2	-1.36052	Starvation
YDR309C	GIC2	YPD	1	0.293136	GIC2	-2	-1.36009	Starvation
YKR079C	TRZ1	YPD	1	0.121495	TRZ1	-2	-1.35988	Starvation
YDR117C	TMA64	YPD	1	27.7808	TMA64	-2	-1.35988	MII
YIL146C	ECM37	YPD	1	58.6152	ECM37	-2	-1.3596	Late
YJL076W	NET1	YPD	1	2.5408	NET1	-2	-1.35959	Late
YGR279C	SCW4	YPD	1	227.626	SCW4	-2	-1.35949	Early
YLL032C	YLL032C	YPD	1	43.2976	YLL032C	-2	-1.35949	Late
YEL064C	AVT2	YPD	1	0.202868	AVT2	-2	-1.35946	MI
YJL106W	IME2	YPD	1	1761.89	IME2	-2	-1.35946	MI
YPL081W	RPS9A	YPD	1	86.396	RPS9A	-2	-1.35945	MII
YLR274W	MCM5	YPD	1	54.7745	MCM5	-2	-1.35945	Early
YEL025C	YEL025C	YPD	1	0.0888857	YEL025C	-2	-1.35793	Starvation
YMR251W-A	HOR7	YPD	1	110.913	HOR7	-2	-1.35765	MII
YDR154C	YDR154C	YPD	1	202.539	YDR154C	-2	-1.35765	Late
YLR368W	MDM30	YPD	1	135.961	MDM30	-2	-1.35744	MI
YPL137C	GIP3	YPD	1	0.352987	GIP3	-2	-1.35737	MI
YKL118W	YKL118W	YPD	1	15.3656	YKL118W	-2	-1.35721	MII
YGR140W	CBF2	YPD	1	0.163007	CBF2	-3	-1.35707	Late
YOL084W	PHM7	YPD	1	97.1764	PHM7	-2	-1.35696	Late
YIL097W	FYV10	YPD	1	0.381146	FYV10	-2	-1.35688	Starvation
YGL159W	YGL159W	YPD	1	0.384251	YGL159W	-2	-1.35685	MI
YKL211C	TRP3	YPD	1	0.702454	TRP3	-2	-1.35682	MI
YJL125C	GCD14	YPD	1	0.518432	GCD14	-2	-1.3568	Starvation
YMR079W	SEC14	YPD	1	944.607	SEC14	-2	-1.3568	MI
YHR170W	NMD3	YPD	1	7.24288	NMD3	-2	-1.3555	Early
YIL156W	UBP7	YPD	1	0.225537	UBP7	-2	-1.3549	Late
YLR037C	DAN2	YPD	1	0.494602	DAN2	-2	-1.35432	Early
YHL003C	LAG1	YPD	1	91.9599	LAG1	-2	-1.35418	Early
YBR024W	SCO2	YPD	1	31.5944	SCO2	-2	-1.35236	Late
YDL093W	PMT5	YPD	1	0.15324	PMT5	-2	-1.35214	Starvation
YPL060W	LPE10	YPD	1	0.139198	LPE10	-2	-1.3518	MI
YDR070C	FMP16	YPD	1	21.3649	FMP16	-2	-1.35176	Late
YJL220W	YJL220W	YPD	1	0.624095	YJL220W	-2	-1.35165	Early
YGL174W	BUD13	YPD	1	0.412013	BUD13	-2	-1.35165	Starvation
YMR040W	YET2	YPD	1	0.294627	YET2	-2	-1.35162	MI
YDL124W	YDL124W	YPD	1	9.52787	YDL124W	-2	-1.35162	Late
YCR041W	YCR041W	YPD	1	0.332938	YCR041W	-2	-1.35161	MI
YGR012W	YGR012W	YPD	1	208.01	YGR012W	-2	-1.35155	Early
YFR052C-A	YFR052C-A	YPD	1	0.712516	YFR052C-A	-2	-1.35153	MII
YGL146C	YGL146C	YPD	1	55.6366	YGL146C	-2	-1.34932	Early
YIL056W	VHR1	YPD	1	51.7873	VHR1	-2	-1.34932	Starvation
YPR007C	REC8	YPD	1	0.267919	REC8	-2	-1.34924	Starvation
YIL126W	STH1	YPD	1	149.442	STH1	-2	-1.34907	Late
YOR236W	DFR1	YPD	1	0.281767	DFR1	-2	-1.34894	MI
YJL203W	PRP21	YPD	1	0.0742833	PRP21	-2	-1.34892	Late
YAL054C	ACS1	YPD	1	9061.67	ACS1	-2	-1.34891	Early
YLR130C	ZRT2	YPD	1	58.2853	ZRT2	-2	-1.34663	Late
YNL088W	TOP2	YPD	1	14.1658	TOP2	-2	-1.34631	Late
YMR032W	HOF1	YPD	1	1.27808	HOF1	-2	-1.3463	MII
YCR088W	ABP1	YPD	1	0.301428	ABP1	-2	-1.34495	MI
YLR166C	SEC10	YPD	1	0.276984	SEC10	-2	-1.34405	Starvation
YGR161W-C	YGR161W-C	YPD	1	759.981	YGR161W-C	-2	-1.344	MII
YMR275C	BUL1	YPD	1	0.196652	BUL1	-2	-1.34383	Starvation
YJL070C	YJL070C	YPD	1	0.120809	YJL070C	-2	-1.34202	MI
YHR175W	CTR2	YPD	1	0.753309	CTR2	-2	-1.34116	MI
YJL202C	YJL202C	YPD	1	0.539837	YJL202C	-2	-1.34114	Late
YNL303W	YNL303W	YPD	1	0.984811	YNL303W	-2	-1.34112	Starvation
YDL025C	YDL025C	YPD	1	59.9951	YDL025C	-2	-1.34112	Starvation
YMR079W	SEC14	YPD	1	122.357	SEC14	-2	-1.3411	Late
YPL209C	IPL1	YPD	1	0.319807	IPL1	-3	-1.33935	Starvation
YDR220C	YDR220C	YPD	1	3.32032	YDR220C	-2	-1.33922	Early
YHR176W	FMO1	YPD	1	190.7	FMO1	-2	-1.3378	MI
YOR090C	PTC5	YPD	1	30.2951	PTC5	-2	-1.33658	Starvation
YLR204W	QRI5	YPD	1	0.473095	QRI5	-2	-1.3364	MII
YGL106W	MLC1	YPD	1	208.813	MLC1	-2	-1.33634	MI
YBR049C	REB1	YPD	1	27.0794	REB1	-2	-1.33603	Early
YIL101C	XBP1	YPD	1	51.5832	XBP1	-2	-1.33426	MI
YCR075C	ERS1	YPD	1	22.8711	ERS1	-2	-1.33389	Late
YGR036C	CAX4	YPD	1	0.542237	CAX4	-2	-1.33079	MI
YOR311C	HSD1	YPD	1	0.184704	HSD1	-2	-1.32832	Starvation
YPR175W	DPB2	YPD	1	2.08574	DPB2	-2	-1.32825	MI
YBR263W	SHM1	YPD	1	9.90128	SHM1	-2	-1.32823	Late
YNL202W	SPS19	YPD	1	140.339	SPS19	-2	-1.32568	Late
YPL213W	LEA1	YPD	1	148.692	LEA1	-2	-1.32568	Late
YHR070C-A	YHR070C-A	YPD	1	3.57303	YHR070C-A	-2	-1.32462	MII
YMR122W-A	YMR122W-A	YPD	1	45.1858	YMR122W-A	-2	-1.32312	Late
YMR308C	PSE1	YPD	1	36.5351	PSE1	-2	-1.32068	Early
YER028C	MIG3	YPD	1	65.2225	MIG3	-2	-1.32061	Late
YGL064C	MRH4	YPD	1	0.330059	MRH4	-2	-1.3182	MI
YNL103W	MET4	YPD	1	1.94534	MET4	-2	-1.31807	MII
YHR004C	NEM1	YPD	1	0.213267	NEM1	-2	-1.31558	MII
YJR069C	HAM1	YPD	1	0.193982	HAM1	-2	-1.31552	Late
YGR264C	MES1	YPD	1	103.33	MES1	-2	-1.31331	Early
YER021W	RPN3	YPD	1	25.0258	RPN3	-2	-1.3107	MII
YCL034W	LSB5	YPD	1	298.998	LSB5	-2	-1.31049	MII
YLR052W	IES3	YPD	1	0.249468	IES3	-3	-1.30523	Early
YML047C	PRM6	YPD	1	0.038368	PRM6	-2	-1.30303	Starvation
YOL062C	APM4	YPD	1	0.464533	APM4	-3	-1.29213	MI
YBL023C	MCM2	YPD	1	15.4072	MCM2	-2	-1.2668	Starvation
YDR295C	HDA2	YPD	1	0.40754	HDA2	-3	-1.13142	MII
YML085C	TUB1	YPD	1	1042.89	TUB1	-1	-1.10554	Early
YKL096W-A	CWP2	YPD	1	1859.77	CWP2	-1	-1.09444	Late
YPR111W	DBF20	YPD	1	11.8054	DBF20	-1	-1.09004	MII
YAL007C	ERP2	YPD	1	45.2755	ERP2	-1	-1.08784	Early
YLR019W	PSR2	YPD	1	0.272413	PSR2	-1	-1.08566	MI
YNL015W	PBI2	YPD	1	27.7193	PBI2	-1	-1.08566	Early
YDR221W	GTB1	YPD	1	0.252188	GTB1	-1	-1.08347	MI
YML103C	NUP188	YPD	1	0.171571	NUP188	-1	-1.08347	MI
YHR183W	GND1	YPD	1	171.817	GND1	-1	-1.08347	Early
YHR028C	DAP2	YPD	1	0.208636	DAP2	-1	-1.08129	MI
YER133W	GLC7	YPD	1	70.9531	GLC7	-1	-1.08129	Starvation
YHR044C	DOG1	YPD	1	40.5402	DOG1	-1	-1.08129	Late
YGR196C	FYV8	YPD	1	36.3226	FYV8	-1	-1.07912	Late
YNR015W	SMM1	YPD	1	0.293157	SMM1	-1	-1.07695	MI
YOR150W	MRPL23	YPD	1	0.0730633	MRPL23	-1	-1.07695	MI
YLL054C	YLL054C	YPD	1	34.009	YLL054C	-1	-1.07695	Early
YDL229W	SSB1	YPD	1	32.008	SSB1	-1	-1.07695	Late
YMR231W	PEP5	YPD	1	0.146768	PEP5	-1	-1.07695	Late
YDR447C	RPS17B	YPD	1	4.91424	RPS17B	-1	-1.07479	Starvation
YGR106C	YGR106C	YPD	1	0.235994	YGR106C	-1	-1.07263	MI
YBR228W	SLX1	YPD	1	0.275353	SLX1	-1	-1.07263	MII
YKL068W-A	YKL068W-A	YPD	1	0.206027	YKL068W-A	-1	-1.07263	MII
YKR072C	SIS2	YPD	1	115.259	SIS2	-1	-1.07263	Early
YNR072W	HXT17	YPD	1	11.4419	HXT17	-1	-1.07263	Early
YML018C	YML018C	YPD	1	43.0357	YML018C	-1	-1.07263	Starvation
YIR010W	DSN1	YPD	1	48.2015	DSN1	-1	-1.07048	Early
YAL015C	NTG1	YPD	1	0.216162	NTG1	-1	-1.07048	Late
YER178W	PDA1	YPD	1	130.454	PDA1	-1	-1.07048	Late
YNL224C	SQS1	YPD	1	0.300609	SQS1	-1	-1.06833	MI
YOR181W	LAS17	YPD	1	0.314321	LAS17	-1	-1.06833	MI
YBL039W-B	YBL039W-B	YPD	1	119.855	YBL039W-B	-1	-1.06833	Starvation
YDR182W	CDC1	YPD	1	43.8754	CDC1	-1	-1.06619	MI
YEL021W	URA3	YPD	1	1282.83	URA3	-1	-1.06619	MII
YJR065C	ARP3	YPD	1	0.302534	ARP3	-1	-1.06619	MII
YLR258W	GSY2	YPD	1	20.0786	GSY2	-1	-1.06619	MII
YMR001C-A	YMR001C-A	YPD	1	0.591427	YMR001C-A	-1	-1.06619	MII
YGL175C	SAE2	YPD	1	0.0465817	SAE2	-1	-1.06619	Starvation
YGR158C	MTR3	YPD	1	15.5993	MTR3	-1	-1.06619	Starvation
YLR173W	YLR173W	YPD	1	6.66439	YLR173W	-1	-1.06405	MI
YOR054C	VHS3	YPD	1	0.627736	VHS3	-1	-1.06405	MI
YOR096W	RPS7A	YPD	1	0.127788	RPS7A	-1	-1.06405	MI
YGR038W	ORM1	YPD	1	226.273	ORM1	-1	-1.06405	MII
YNR051C	BRE5	YPD	1	0.140471	BRE5	-1	-1.06405	MII
YPL224C	MMT2	YPD	1	0.48861	MMT2	-1	-1.06405	MII
YMR297W	PRC1	YPD	1	743.762	PRC1	-1	-1.06405	Early
YPR062W	FCY1	YPD	1	0.321964	FCY1	-1	-1.06405	Early
YNR001W-A	YNR001W-A	YPD	1	0.37876	YNR001W-A	-1	-1.06405	Starvation
YML101C-A	YML101C-A	YPD	1	158.98	YML101C-A	-1	-1.06405	Late
YKL007W	CAP1	YPD	1	0.604716	CAP1	-1	-1.06191	MI
YOL110W	SHR5	YPD	1	489.291	SHR5	-1	-1.06191	MI
YER089C	PTC2	YPD	1	179.067	PTC2	-1	-1.06191	MII
YGR284C	ERV29	YPD	1	2.46511	ERV29	-1	-1.06191	MII
YJL009W	YJL009W	YPD	1	35.7529	YJL009W	-1	-1.06191	Early
YDR025W	RPS11A	YPD	1	52.0195	RPS11A	-1	-1.06191	Starvation
YGL010W	YGL010W	YPD	1	36.2381	YGL010W	-1	-1.06191	Late
YGL154C	LYS5	YPD	1	0.389469	LYS5	-1	-1.05978	MI
YKL144C	RPC25	YPD	1	0.056255	RPC25	-1	-1.05978	MI
YBR068C	BAP2	YPD	1	131.209	BAP2	-1	-1.05978	Early
YCR068W	ATG15	YPD	1	36.5101	ATG15	-1	-1.05978	Early
YDR196C	YDR196C	YPD	1	42.0147	YDR196C	-1	-1.05978	Early
YML072C	TCB3	YPD	1	56.3086	TCB3	-1	-1.05978	Early
YPL147W	PXA1	YPD	1	60.8118	PXA1	-1	-1.05978	Late
YKL018W	SWD2	YPD	1	0.065633	SWD2	-1	-1.05766	MI
YDL181W	INH1	YPD	1	111.657	INH1	-1	-1.05766	MII
YDR285W	ZIP1	YPD	1	653.85	ZIP1	-1	-1.05766	Early
YML058W-A	HUG1	YPD	1	0.52484	HUG1	-1	-1.05766	Early
YNL002C	RLP7	YPD	1	0.227505	RLP7	-1	-1.05766	Early
YIL058W	YIL058W	YPD	1	3.61526	YIL058W	-1	-1.05766	Late
YPL244C	HUT1	YPD	1	0.312634	HUT1	-1	-1.05766	Late
YPL174C	NIP100	YPD	1	0.125791	NIP100	-2	-1.05714	Starvation
YOR195W	SLK19	YPD	1	0.628232	SLK19	-2	-1.05683	MII
YHR078W	YHR078W	YPD	1	0.237391	YHR078W	-2	-1.05665	MI
YGL019W	CKB1	YPD	1	2.69814	CKB1	-2	-1.05554	Early
YML056C	IMD4	YPD	1	0.254386	IMD4	-1	-1.05554	MI
YOR269W	PAC1	YPD	1	0.375119	PAC1	-1	-1.05554	MI
YDR504C	SPG3	YPD	1	551.954	SPG3	-1	-1.05554	MII
YHR187W	IKI1	YPD	1	0.209338	IKI1	-1	-1.05554	MII
YIL176C	PAU14	YPD	1	0.395816	PAU14	-1	-1.05554	MII
YAR050W	FLO1	YPD	1	0.273082	FLO1	-1	-1.05554	Early
YHR156C	LIN1	YPD	1	53.3599	LIN1	-1	-1.05554	Early
YBR018C	GAL7	YPD	1	3.50409	GAL7	-1	-1.05554	Starvation
YBR148W	YSW1	YPD	1	9.05882	YSW1	-1	-1.05554	Starvation
YCL024W	KCC4	YPD	1	0.198734	KCC4	-1	-1.05554	Starvation
YGL065C	ALG2	YPD	1	3.18483	ALG2	-1	-1.05554	Starvation
YDL066W	IDP1	YPD	1	0.150647	IDP1	-1	-1.05554	Late
YDR114C	YDR114C	YPD	1	57.8079	YDR114C	-1	-1.05554	Late
YDR230W	YDR230W	YPD	1	179.481	YDR230W	-1	-1.05554	Late
YER001W	MNN1	YPD	1	0.251105	MNN1	-1	-1.05554	Late
YMR033W	ARP9	YPD	1	0.123207	ARP9	-1	-1.05554	Late
YBR301W	DAN3	YPD	1	4.02196	DAN3	-1	-1.05343	MI
YGR032W	GSC2	YPD	1	218.393	GSC2	-1	-1.05343	MI
YGR237C	YGR237C	YPD	1	0.236764	YGR237C	-1	-1.05343	MI
YNL304W	YPT11	YPD	1	0.838283	YPT11	-1	-1.05343	MI
YBR158W	AMN1	YPD	1	6.92515	AMN1	-1	-1.05343	MII
YOL142W	RRP40	YPD	1	34.8634	RRP40	-1	-1.05343	MII
YHR051W	COX6	YPD	1	611.672	COX6	-1	-1.05343	Early
YJL025W	RRN7	YPD	1	64.2592	RRN7	-1	-1.05343	Early
YCL068C	YCL068C	YPD	1	2.78101	YCL068C	-1	-1.05343	Starvation
YDL014W	NOP1	YPD	1	0.160863	NOP1	-2	-1.05249	MI
YOL134C	YOL134C	YPD	1	372.602	YOL134C	-1	-1.05131	MI
YHR070C-A	YHR070C-A	YPD	1	21.8221	YHR070C-A	-1	-1.05131	Early
YIL145C	PAN6	YPD	1	86.3045	PAN6	-1	-1.05131	Early
YOR008C	SLG1	YPD	1	309.157	SLG1	-1	-1.05131	Early
YAL018C	YAL018C	YPD	1	1.75428	YAL018C	-1	-1.05131	Starvation
YBR201W	DER1	YPD	1	0.255095	DER1	-1	-1.05131	Starvation
YDR080W	VPS41	YPD	1	0.15592	VPS41	-1	-1.05131	Starvation
YDR503C	LPP1	YPD	1	68.2602	LPP1	-1	-1.05131	Starvation
YDR092W	UBC13	YPD	1	61.2164	UBC13	-1	-1.05131	Late
YGR017W	YGR017W	YPD	1	62.5492	YGR017W	-1	-1.05131	Late
YGR246C	BRF1	YPD	1	140.637	BRF1	-1	-1.05131	Late
YKL036C	YKL036C	YPD	1	11.5644	YKL036C	-1	-1.05131	Late
YMR080C	NAM7	YPD	1	45.2903	NAM7	-1	-1.05131	Late
YBL088C	TEL1	YPD	1	0.158952	TEL1	-1	-1.04921	MI
YLR003C	YLR003C	YPD	1	0.0889463	YLR003C	-1	-1.04921	MI
YMR005W	TAF4	YPD	1	27.0839	TAF4	-1	-1.04921	MI
YMR027W	YMR027W	YPD	1	229.081	YMR027W	-1	-1.04921	MI
YNL250W	RAD50	YPD	1	0.161765	RAD50	-1	-1.04921	MI
YPL256C	CLN2	YPD	1	0.115543	CLN2	-1	-1.04921	MI
YCL029C	BIK1	YPD	1	0.223309	BIK1	-1	-1.04921	MII
YOL029C	YOL029C	YPD	1	0.0806813	YOL029C	-1	-1.04921	MII
YOR105W	YOR105W	YPD	1	46.8336	YOR105W	-1	-1.04921	MII
YDR372C	VPS74	YPD	1	175.459	VPS74	-1	-1.04921	Early
YER122C	GLO3	YPD	1	110.996	GLO3	-1	-1.04921	Early
YER156C	YER156C	YPD	1	79.9022	YER156C	-1	-1.04921	Early
YOR090C	PTC5	YPD	1	77.9651	PTC5	-1	-1.04921	Early
YER092W	IES5	YPD	1	0.376825	IES5	-1	-1.04921	Starvation
YOL135C	MED7	YPD	1	0.454884	MED7	-1	-1.04921	Starvation
YPL118W	MRP51	YPD	1	54.4522	MRP51	-1	-1.04921	Starvation
YBL020W	RFT1	YPD	1	0.148698	RFT1	-1	-1.04921	Late
YFL018C	LPD1	YPD	1	286.529	LPD1	-1	-1.04921	Late
YGL140C	YGL140C	YPD	1	0.110977	YGL140C	-1	-1.04921	Late
YJL032W	YJL032W	YPD	1	2.34901	YJL032W	-1	-1.04921	Late
YMR105W-A	YMR105W-A	YPD	1	15.046	YMR105W-A	-1	-1.04921	Late
YPL145C	KES1	YPD	1	34.7412	KES1	-1	-1.04921	Late
YHR092C	HXT4	YPD	1	0.182142	HXT4	-1	-1.04711	MI
YJL055W	YJL055W	YPD	1	292.519	YJL055W	-1	-1.04711	MI
YLR131C	ACE2	YPD	1	18.149	ACE2	-1	-1.04711	MI
YLR266C	PDR8	YPD	1	0.266785	PDR8	-1	-1.04711	MI
YER068W	MOT2	YPD	1	0.162158	MOT2	-1	-1.04711	MII
YIL071W-A	YIL071W-A	YPD	1	103.387	YIL071W-A	-1	-1.04711	MII
YOR184W	SER1	YPD	1	200.689	SER1	-1	-1.04711	MII
YCL056C	YCL056C	YPD	1	86.6075	YCL056C	-1	-1.04711	Early
YDR249C	YDR249C	YPD	1	0.331419	YDR249C	-1	-1.04711	Early
YPR016W-A	YPR016W-A	YPD	1	1.04631	YPR016W-A	-1	-1.04711	Early
YBR255C-A	YBR255C-A	YPD	1	1.42113	YBR255C-A	-1	-1.04711	Starvation
YFL052W	YFL052W	YPD	1	37.5378	YFL052W	-1	-1.04711	Starvation
YIL030C	SSM4	YPD	1	7.59518	SSM4	-1	-1.04711	Starvation
YJL084C	ALY2	YPD	1	0.206879	ALY2	-1	-1.04711	Starvation
YMR078C	CTF18	YPD	1	0.201473	CTF18	-1	-1.04711	Starvation
YNL233W	BNI4	YPD	1	0.10104	BNI4	-1	-1.04711	Starvation
YGL161C	YIP5	YPD	1	14.4311	YIP5	-1	-1.04711	Late
YLR338W	OPI9	YPD	1	12.5338	OPI9	-1	-1.04711	Late
YOR060C	YOR060C	YPD	1	3.40668	YOR060C	-1	-1.04711	Late
YCR096C	HMRA2	YPD	1	8.87642	HMRA2	-1	-1.04501	MI
YGR063C	SPT4	YPD	1	6.31381	SPT4	-1	-1.04501	MI
YHL005C	YHL005C	YPD	1	0.38935	YHL005C	-1	-1.04501	MI
YML094C-A	YML094C-A	YPD	1	0.208728	YML094C-A	-1	-1.04501	MI
YOR080W	DIA2	YPD	1	0.181054	DIA2	-1	-1.04501	MI
YAR002C-A	ERP1	YPD	1	19.6648	ERP1	-1	-1.04501	Early
YDR373W	FRQ1	YPD	1	97.4062	FRQ1	-1	-1.04501	Early
YGL010W	YGL010W	YPD	1	25.3782	YGL010W	-1	-1.04501	Early
YKL166C	TPK3	YPD	1	1.61624	TPK3	-1	-1.04501	Early
YOR225W	YOR225W	YPD	1	101.909	YOR225W	-1	-1.04501	Early
YMR102C	YMR102C	YPD	1	5.71546	YMR102C	-1	-1.04501	Starvation
YNL236W	SIN4	YPD	1	0.131979	SIN4	-1	-1.04501	Starvation
YPL023C	MET12	YPD	1	62.8707	MET12	-1	-1.04501	Starvation
YCL054W	SPB1	YPD	1	0.205473	SPB1	-1	-1.04501	Late
YKR009C	FOX2	YPD	1	770.743	FOX2	-1	-1.04501	Late
YLL024C	SSA2	YPD	1	154.634	SSA2	-1	-1.04501	Late
YLR251W	SYM1	YPD	1	0.431825	SYM1	-1	-1.04501	Late
YNL123W	NMA111	YPD	1	0.0648363	NMA111	-1	-1.04501	Late
YDR258C	HSP78	YPD	1	16.3002	HSP78	-1	-1.04292	MI
YJR012C	YJR012C	YPD	1	0.300136	YJR012C	-1	-1.04292	MI
YJR057W	CDC8	YPD	1	0.24896	CDC8	-1	-1.04292	MI
YKL069W	YKL069W	YPD	1	0.120603	YKL069W	-1	-1.04292	MI
YOR300W	YOR300W	YPD	1	4.33729	YOR300W	-1	-1.04292	MI
YDL086W	YDL086W	YPD	1	0.350369	YDL086W	-1	-1.04292	MII
YER053C	PIC2	YPD	1	0.324908	PIC2	-1	-1.04292	MII
YHR116W	COX23	YPD	1	51.2231	COX23	-1	-1.04292	MII
YBR240C	THI2	YPD	1	0.155684	THI2	-1	-1.04292	Early
YJL022W	YJL022W	YPD	1	17.7405	YJL022W	-1	-1.04292	Early
YLR319C	BUD6	YPD	1	17.9302	BUD6	-1	-1.04292	Early
YAR027W	UIP3	YPD	1	63.2542	UIP3	-1	-1.04292	Starvation
YHR015W	MIP6	YPD	1	1.04538	MIP6	-1	-1.04292	Starvation
YPL211W	NIP7	YPD	1	0.175734	NIP7	-1	-1.04292	Starvation
YPR120C	CLB5	YPD	1	0.3901	CLB5	-1	-1.04292	Starvation
YGR250C	YGR250C	YPD	1	13.601	YGR250C	-1	-1.04292	Late
YHR107C	CDC12	YPD	1	50.4379	CDC12	-1	-1.04292	Late
YIL055C	YIL055C	YPD	1	16.0755	YIL055C	-1	-1.04292	Late
YNL132W	KRE33	YPD	1	0.182813	KRE33	-1	-1.04292	Late
YPL254W	HFI1	YPD	1	0.414732	HFI1	-1	-1.04292	Late
YPR190C	RPC82	YPD	1	11.4901	RPC82	-1	-1.04292	Late
YGL120C	PRP43	YPD	1	0.251141	PRP43	-2	-1.04102	MI
YLR146C	SPE4	YPD	1	0.354589	SPE4	-1	-1.04083	MI
YMR121C	RPL15B	YPD	1	171.293	RPL15B	-1	-1.04083	MI
YNL097C	PHO23	YPD	1	43.4429	PHO23	-1	-1.04083	MI
YAR002W	NUP60	YPD	1	0.293266	NUP60	-1	-1.04083	MII
YBR116C	YBR116C	YPD	1	0.457897	YBR116C	-1	-1.04083	MII
YDL138W	RGT2	YPD	1	0.298135	RGT2	-1	-1.04083	MII
YLR220W	CCC1	YPD	1	2210.56	CCC1	-1	-1.04083	MII
YBR110W	ALG1	YPD	1	103.061	ALG1	-1	-1.04083	Early
YMR026C	PEX12	YPD	1	29.1165	PEX12	-1	-1.04083	Early
YOL051W	GAL11	YPD	1	73.9966	GAL11	-1	-1.04083	Early
YPL149W	ATG5	YPD	1	14.7572	ATG5	-1	-1.04083	Early
YDL017W	CDC7	YPD	1	24.0437	CDC7	-1	-1.04083	Starvation
YHR110W	ERP5	YPD	1	168.545	ERP5	-1	-1.04083	Starvation
YLR326W	YLR326W	YPD	1	75.1777	YLR326W	-1	-1.04083	Starvation
YPR157W	YPR157W	YPD	1	0.620299	YPR157W	-1	-1.04083	Starvation
YBR184W	YBR184W	YPD	1	3.88986	YBR184W	-1	-1.04083	Late
YDL131W	LYS21	YPD	1	6.31143	LYS21	-1	-1.04083	Late
YGR093W	DRN1	YPD	1	0.125323	DRN1	-1	-1.04083	Late
YHR162W	YHR162W	YPD	1	227.07	YHR162W	-1	-1.04083	Late
YOR147W	MDM32	YPD	1	0.171032	MDM32	-1	-1.04083	Late
YBR205W	KTR3	YPD	1	225.35	KTR3	-1	-1.03875	MI
YKL083W	YKL083W	YPD	1	1.89757	YKL083W	-1	-1.03875	MI
YKL141W	SDH3	YPD	1	0.472783	SDH3	-1	-1.03875	MI
YNL041C	COG6	YPD	1	0.311187	COG6	-1	-1.03875	MI
YNL193W	YNL193W	YPD	1	79.77	YNL193W	-1	-1.03875	MI
YPL254W	HFI1	YPD	1	0.205764	HFI1	-1	-1.03875	MI
YDL106C	PHO2	YPD	1	43.7373	PHO2	-1	-1.03875	MII
YEL002C	WBP1	YPD	1	51.761	WBP1	-1	-1.03875	MII
YIL009C-A	EST3	YPD	1	2.69119	EST3	-1	-1.03875	MII
YJL087C	TRL1	YPD	1	6.79743	TRL1	-1	-1.03875	MII
YPL112C	PEX25	YPD	1	0.0832973	PEX25	-1	-1.03875	MII
YHL011C	PRS3	YPD	1	0.675616	PRS3	-1	-1.03875	Early
YJR013W	GPI14	YPD	1	45.3939	GPI14	-1	-1.03875	Early
YLR108C	YLR108C	YPD	1	21.9196	YLR108C	-1	-1.03875	Early
YML051W	GAL80	YPD	1	0.193707	GAL80	-1	-1.03875	Early
YPR153W	YPR153W	YPD	1	26.6118	YPR153W	-1	-1.03875	Early
YGR141W	VPS62	YPD	1	44.6675	VPS62	-1	-1.03875	Starvation
YKR088C	TVP38	YPD	1	0.100236	TVP38	-1	-1.03875	Starvation
YOR196C	LIP5	YPD	1	475.446	LIP5	-1	-1.03875	Starvation
YKR034W	DAL80	YPD	1	62.2178	DAL80	-1	-1.03875	Late
YMR206W	YMR206W	YPD	1	167.055	YMR206W	-1	-1.03875	Late
YPL095C	EEB1	YPD	1	168.482	EEB1	-1	-1.03875	Late
YPL242C	IQG1	YPD	1	0.0711053	IQG1	-1	-1.03875	Late
YER129W	SAK1	YPD	1	0.14925	SAK1	-2	-1.03839	Late
YBL061C	SKT5	YPD	1	46.0289	SKT5	-1	-1.03667	MI
YBR152W	SPP381	YPD	1	2.67708	SPP381	-1	-1.03667	MI
YDR183W	PLP1	YPD	1	0.197745	PLP1	-1	-1.03667	MI
YGR009C	SEC9	YPD	1	105.995	SEC9	-1	-1.03667	MI
YGR094W	VAS1	YPD	1	62.5213	VAS1	-1	-1.03667	MI
YHR040W	BCD1	YPD	1	0.17416	BCD1	-1	-1.03667	MI
YKL061W	YKL061W	YPD	1	0.295291	YKL061W	-1	-1.03667	MI
YLR038C	COX12	YPD	1	0.288667	COX12	-1	-1.03667	MI
YNL284C	MRPL10	YPD	1	73.3415	MRPL10	-1	-1.03667	MI
YOL045W	PSK2	YPD	1	63.5452	PSK2	-1	-1.03667	MI
YBR242W	YBR242W	YPD	1	10.0894	YBR242W	-1	-1.03667	MII
YPL094C	SEC62	YPD	1	0.211119	SEC62	-1	-1.03667	MII
YAR018C	KIN3	YPD	1	1.40493	KIN3	-1	-1.03667	Early
YBR047W	FMP23	YPD	1	97.0128	FMP23	-1	-1.03667	Early
YDR103W	STE5	YPD	1	0.680941	STE5	-1	-1.03667	Early
YDR277C	MTH1	YPD	1	8.88918	MTH1	-1	-1.03667	Early
YGL001C	ERG26	YPD	1	109.326	ERG26	-1	-1.03667	Early
YHR111W	UBA4	YPD	1	82.455	UBA4	-1	-1.03667	Early
YIL085C	KTR7	YPD	1	30.458	KTR7	-1	-1.03667	Early
YIL112W	HOS4	YPD	1	72.1892	HOS4	-1	-1.03667	Early
YMR158C-A	YMR158C-A	YPD	1	22.832	YMR158C-A	-1	-1.03667	Early
YBR248C	HIS7	YPD	1	224.158	HIS7	-1	-1.03667	Starvation
YMR070W	MOT3	YPD	1	19.1879	MOT3	-1	-1.03667	Starvation
YBL068W	PRS4	YPD	1	1.68813	PRS4	-1	-1.03667	Late
YEL001C	IRC22	YPD	1	9.94677	IRC22	-1	-1.03667	Late
YIL002W-A	YIL002W-A	YPD	1	36.8551	YIL002W-A	-1	-1.03667	Late
YLR136C	TIS11	YPD	1	0.072985	TIS11	-1	-1.03667	Late
YMR133W	REC114	YPD	1	13.9708	REC114	-1	-1.03667	Late
YNL126W	SPC98	YPD	1	2.31889	SPC98	-1	-1.03667	Late
YNL167C	SKO1	YPD	1	33.5239	SKO1	-1	-1.03667	Late
YOR108W	LEU9	YPD	1	39.1792	LEU9	-1	-1.03667	Late
YBR211C	AME1	YPD	1	0.423317	AME1	-2	-1.03471	MII
YDL211C	YDL211C	YPD	1	0.374426	YDL211C	-1	-1.0346	MI
YDR357C	YDR357C	YPD	1	0.12575	YDR357C	-1	-1.0346	MI
YER019W	ISC1	YPD	1	8.07416	ISC1	-1	-1.0346	MI
YKR014C	YPT52	YPD	1	0.352303	YPT52	-1	-1.0346	MI
YLR182W	SWI6	YPD	1	1.13628	SWI6	-1	-1.0346	MI
YMR201C	RAD14	YPD	1	39.0691	RAD14	-1	-1.0346	MI
YNL170W	YNL170W	YPD	1	336.216	YNL170W	-1	-1.0346	MI
YOR278W	HEM4	YPD	1	104.225	HEM4	-1	-1.0346	MI
YPR145W	ASN1	YPD	1	6.03335	ASN1	-1	-1.0346	MI
YGR100W	MDR1	YPD	1	0.200427	MDR1	-1	-1.0346	MII
YIR010W	DSN1	YPD	1	58.7628	DSN1	-1	-1.0346	MII
YML031C-A	YML031C-A	YPD	1	4.36661	YML031C-A	-1	-1.0346	MII
YOR008C	SLG1	YPD	1	185.986	SLG1	-1	-1.0346	MII
YER101C	AST2	YPD	1	13.8391	AST2	-1	-1.0346	Early
YGL011C	SCL1	YPD	1	415.292	SCL1	-1	-1.0346	Early
YIL050W	PCL7	YPD	1	372.286	PCL7	-1	-1.0346	Early
YJR140C	HIR3	YPD	1	34.4685	HIR3	-1	-1.0346	Early
YMR200W	ROT1	YPD	1	346.928	ROT1	-1	-1.0346	Early
YNL216W	RAP1	YPD	1	194.836	RAP1	-1	-1.0346	Early
YER075C	PTP3	YPD	1	0.284999	PTP3	-1	-1.0346	Starvation
YGR187C	HGH1	YPD	1	1.11102	HGH1	-1	-1.0346	Starvation
YGR274C	TAF1	YPD	1	15.9533	TAF1	-1	-1.0346	Starvation
YLR176C	RFX1	YPD	1	0.453781	RFX1	-1	-1.0346	Starvation
YOR330C	MIP1	YPD	1	14.311	MIP1	-1	-1.0346	Starvation
YPL137C	GIP3	YPD	1	0.0816387	GIP3	-1	-1.0346	Starvation
YDL184C	RPL41A	YPD	1	13.7854	RPL41A	-1	-1.0346	Late
YLR051C	FCF2	YPD	1	7.37763	FCF2	-1	-1.0346	Late
YAL022C	FUN26	YPD	1	0.183279	FUN26	-1	-1.03253	MI
YDR297W	SUR2	YPD	1	148.011	SUR2	-1	-1.03253	MI
YER015W	FAA2	YPD	1	0.168172	FAA2	-1	-1.03253	MI
YGR040W	KSS1	YPD	1	73.6998	KSS1	-1	-1.03253	MI
YGR143W	SKN1	YPD	1	0.394158	SKN1	-1	-1.03253	MI
YHR128W	FUR1	YPD	1	323.716	FUR1	-1	-1.03253	MI
YLR265C	NEJ1	YPD	1	0.244632	NEJ1	-1	-1.03253	MI
YMR099C	YMR099C	YPD	1	8.84107	YMR099C	-1	-1.03253	MI
YOR066W	MSA1	YPD	1	0.227914	MSA1	-1	-1.03253	MI
YPL228W	CET1	YPD	1	11.6175	CET1	-1	-1.03253	MI
YBR083W	TEC1	YPD	1	0.264236	TEC1	-1	-1.03253	MII
YDL012C	YDL012C	YPD	1	0.356313	YDL012C	-1	-1.03253	MII
YDR431W	YDR431W	YPD	1	0.268954	YDR431W	-1	-1.03253	MII
YFR029W	PTR3	YPD	1	0.902209	PTR3	-1	-1.03253	MII
YBL028C	YBL028C	YPD	1	0.65219	YBL028C	-1	-1.03253	Early
YDL024C	DIA3	YPD	1	12.7502	DIA3	-1	-1.03253	Early
YDR316W	OMS1	YPD	1	119.477	OMS1	-1	-1.03253	Early
YFR010W	UBP6	YPD	1	364.338	UBP6	-1	-1.03253	Early
YIL146C	ECM37	YPD	1	132.065	ECM37	-1	-1.03253	Early
YOR049C	RSB1	YPD	1	21.0241	RSB1	-1	-1.03253	Early
YPL154C	PEP4	YPD	1	1727.66	PEP4	-1	-1.03253	Early
YEL072W	RMD6	YPD	1	0.0788117	RMD6	-1	-1.03253	Starvation
YHR001W	OSH7	YPD	1	429.23	OSH7	-1	-1.03253	Starvation
YKL021C	MAK11	YPD	1	8.23177	MAK11	-1	-1.03253	Starvation
YKL138C	MRPL31	YPD	1	0.393976	MRPL31	-1	-1.03253	Starvation
YML130C	ERO1	YPD	1	0.271263	ERO1	-1	-1.03253	Starvation
YMR114C	YMR114C	YPD	1	290.938	YMR114C	-1	-1.03253	Starvation
YOL098C	YOL098C	YPD	1	0.181786	YOL098C	-1	-1.03253	Starvation
YML020W	YML020W	YPD	1	20.1754	YML020W	-1	-1.03253	Late
YOR141C	ARP8	YPD	1	0.098033	ARP8	-1	-1.03253	Late
YPR111W	DBF20	YPD	1	0.252787	DBF20	-1	-1.03253	Late
YLR020C	YEH2	YPD	1	0.335357	YEH2	-2	-1.03237	MI
YAL008W	FUN14	YPD	1	45.6455	FUN14	-1	-1.03046	MI
YBR058C	UBP14	YPD	1	0.172251	UBP14	-1	-1.03046	MI
YDL167C	NRP1	YPD	1	0.205246	NRP1	-1	-1.03046	MI
YDR321W	ASP1	YPD	1	2.21375	ASP1	-1	-1.03046	MI
YHR052W	CIC1	YPD	1	0.077342	CIC1	-1	-1.03046	MI
YKL106W	AAT1	YPD	1	0.290361	AAT1	-1	-1.03046	MI
YMR180C	CTL1	YPD	1	0.387562	CTL1	-1	-1.03046	MI
YAL061W	BDH2	YPD	1	1484.56	BDH2	-1	-1.03046	MII
YER133W	GLC7	YPD	1	284.109	GLC7	-1	-1.03046	MII
YMR058W	FET3	YPD	1	1.511	FET3	-1	-1.03046	MII
YCL043C	PDI1	YPD	1	2771.99	PDI1	-1	-1.03046	Early
YDL115C	IWR1	YPD	1	339.689	IWR1	-1	-1.03046	Early
YML027W	YOX1	YPD	1	27.8246	YOX1	-1	-1.03046	Early
YOL147C	PEX11	YPD	1	380.068	PEX11	-1	-1.03046	Early
YBR229C	ROT2	YPD	1	6.32255	ROT2	-1	-1.03046	Starvation
YCR021C	HSP30	YPD	1	0.2106	HSP30	-1	-1.03046	Starvation
YGL090W	LIF1	YPD	1	0.934441	LIF1	-1	-1.03046	Starvation
YHL016C	DUR3	YPD	1	67.0233	DUR3	-1	-1.03046	Starvation
YML001W	YPT7	YPD	1	0.499955	YPT7	-1	-1.03046	Starvation
YOL056W	GPM3	YPD	1	0.105787	GPM3	-1	-1.03046	Starvation
YPL248C	GAL4	YPD	1	0.295284	GAL4	-1	-1.03046	Starvation
YPR095C	SYT1	YPD	1	0.129719	SYT1	-1	-1.03046	Starvation
YER040W	GLN3	YPD	1	47.3553	GLN3	-1	-1.03046	Late
YER142C	MAG1	YPD	1	117.313	MAG1	-1	-1.03046	Late
YLR187W	SKG3	YPD	1	0.230296	SKG3	-1	-1.03046	Late
YNL118C	DCP2	YPD	1	2.93305	DCP2	-1	-1.03046	Late
YOR352W	YOR352W	YPD	1	26.1885	YOR352W	-1	-1.03046	Late
YPL189C-A	YPL189C-A	YPD	1	27.2422	YPL189C-A	-1	-1.03046	Late
YPR160C-A	YPR160C-A	YPD	1	21.0301	YPR160C-A	-1	-1.03046	Late
YBR182C-A	YBR182C-A	YPD	1	0.0607843	YBR182C-A	-1	-1.0284	MI
YDR013W	PSF1	YPD	1	0.103736	PSF1	-1	-1.0284	MI
YGR077C	PEX8	YPD	1	0.204807	PEX8	-1	-1.0284	MI
YHR014W	SPO13	YPD	1	0.396796	SPO13	-1	-1.0284	MI
YIL129C	TAO3	YPD	1	0.0934793	TAO3	-1	-1.0284	MI
YIL160C	POT1	YPD	1	252.357	POT1	-1	-1.0284	MI
YJL133W	MRS3	YPD	1	47.2954	MRS3	-1	-1.0284	MI
YLR111W	YLR111W	YPD	1	0.184829	YLR111W	-1	-1.0284	MI
YNL133C	FYV6	YPD	1	0.423075	FYV6	-1	-1.0284	MI
YNL252C	MRPL17	YPD	1	0.117089	MRPL17	-1	-1.0284	MI
YBR007C	DSF2	YPD	1	0.127302	DSF2	-1	-1.0284	MII
YDR024W	FYV1	YPD	1	0.427912	FYV1	-1	-1.0284	MII
YDR489W	SLD5	YPD	1	0.399314	SLD5	-1	-1.0284	MII
YFL046W	FMP32	YPD	1	242.244	FMP32	-1	-1.0284	MII
YGL043W	DST1	YPD	1	0.282954	DST1	-1	-1.0284	MII
YGR127W	YGR127W	YPD	1	0.126467	YGR127W	-1	-1.0284	MII
YNL257C	SIP3	YPD	1	0.0975893	SIP3	-1	-1.0284	MII
YNL300W	YNL300W	YPD	1	0.333083	YNL300W	-1	-1.0284	MII
YOR016C	ERP4	YPD	1	0.0754563	ERP4	-1	-1.0284	MII
YOR198C	BFR1	YPD	1	18.6759	BFR1	-1	-1.0284	MII
YOR387C	YOR387C	YPD	1	0.73034	YOR387C	-1	-1.0284	MII
YLR425W	TUS1	YPD	1	14.6978	TUS1	-1	-1.0284	Early
YLR457C	NBP1	YPD	1	38.1435	NBP1	-1	-1.0284	Early
YOR390W	YOR390W	YPD	1	4.36498	YOR390W	-1	-1.0284	Early
YCR024C	SLM5	YPD	1	0.131585	SLM5	-1	-1.0284	Starvation
YKL033W	YKL033W	YPD	1	0.193037	YKL033W	-1	-1.0284	Starvation
YMR075W	RCO1	YPD	1	0.301518	RCO1	-1	-1.0284	Starvation
YMR115W	FMP24	YPD	1	0.321894	FMP24	-1	-1.0284	Starvation
YNL004W	HRB1	YPD	1	145.64	HRB1	-1	-1.0284	Starvation
YBR098W	MMS4	YPD	1	31.4637	MMS4	-1	-1.0284	Late
YBR134W	YBR134W	YPD	1	0.829464	YBR134W	-1	-1.0284	Late
YCR025C	YCR025C	YPD	1	8.78026	YCR025C	-1	-1.0284	Late
YDR258C	HSP78	YPD	1	12.832	HSP78	-1	-1.0284	Late
YDR384C	ATO3	YPD	1	742.07	ATO3	-1	-1.0284	Late
YEL062W	NPR2	YPD	1	0.245533	NPR2	-1	-1.0284	Late
YGL240W	DOC1	YPD	1	0.266125	DOC1	-1	-1.0284	Late
YGR191W	HIP1	YPD	1	10.755	HIP1	-1	-1.0284	Late
YGR266W	YGR266W	YPD	1	0.106741	YGR266W	-1	-1.0284	Late
YKL023C-A	YKL023C-A	YPD	1	47.0175	YKL023C-A	-1	-1.0284	Late
YNL127W	FAR11	YPD	1	0.11232	FAR11	-1	-1.0284	Late
YOR272W	YTM1	YPD	1	19.877	YTM1	-1	-1.0284	Late
YBL056W	PTC3	YPD	1	678.095	PTC3	-1	-1.02635	MI
YDR132C	YDR132C	YPD	1	0.241121	YDR132C	-1	-1.02635	MI
YEL042W	GDA1	YPD	1	90.8968	GDA1	-1	-1.02635	MI
YER140W	YER140W	YPD	1	0.218282	YER140W	-1	-1.02635	MI
YJL154C	VPS35	YPD	1	0.30914	VPS35	-1	-1.02635	MI
YJR032W	CPR7	YPD	1	0.247664	CPR7	-1	-1.02635	MI
YLR312C	QNQ1	YPD	1	1302.59	QNQ1	-1	-1.02635	MI
YOR013W	IRC11	YPD	1	0.203193	IRC11	-1	-1.02635	MI
YDR171W	HSP42	YPD	1	212.784	HSP42	-1	-1.02635	MII
YDR259C	YAP6	YPD	1	0.44031	YAP6	-1	-1.02635	MII
YGR267C	FOL2	YPD	1	373.296	FOL2	-1	-1.02635	MII
YJR161C	COS5	YPD	1	0.478567	COS5	-1	-1.02635	MII
YBR145W	ADH5	YPD	1	0.343492	ADH5	-1	-1.02635	Early
YER174C	GRX4	YPD	1	0.0695207	GRX4	-1	-1.02635	Early
YFL051C	YFL051C	YPD	1	0.207177	YFL051C	-1	-1.02635	Early
YGR143W	SKN1	YPD	1	96.056	SKN1	-1	-1.02635	Early
YIL024C	YIL024C	YPD	1	290.49	YIL024C	-1	-1.02635	Early
YJR052W	RAD7	YPD	1	50.0488	RAD7	-1	-1.02635	Early
YLR180W	SAM1	YPD	1	0.335086	SAM1	-1	-1.02635	Early
YOR366W	YOR366W	YPD	1	0.460131	YOR366W	-1	-1.02635	Early
YCR032W	BPH1	YPD	1	0.0825827	BPH1	-1	-1.02635	Starvation
YHL043W	ECM34	YPD	1	0.624507	ECM34	-1	-1.02635	Starvation
YNL254C	YNL254C	YPD	1	1.01248	YNL254C	-1	-1.02635	Starvation
YOR375C	GDH1	YPD	1	9455.43	GDH1	-1	-1.02635	Starvation
YDR401W	YDR401W	YPD	1	1375.26	YDR401W	-1	-1.02635	Late
YER100W	UBC6	YPD	1	193.274	UBC6	-1	-1.02635	Late
YHL021C	FMP12	YPD	1	37.9583	FMP12	-1	-1.02635	Late
YJR095W	SFC1	YPD	1	55.2248	SFC1	-1	-1.02635	Late
YML111W	BUL2	YPD	1	0.163006	BUL2	-1	-1.02635	Late
YNL163C	RIA1	YPD	1	0.12438	RIA1	-1	-1.02635	Late
YOL097C	WRS1	YPD	1	94.2366	WRS1	-1	-1.02635	Late
YOL117W	RRI2	YPD	1	0.100043	RRI2	-1	-1.02635	Late
YOR076C	SKI7	YPD	1	0.0864007	SKI7	-1	-1.02635	Late
YMR058W	FET3	YPD	1	1.80175	FET3	-2	-1.0254	MI
YDL027C	YDL027C	YPD	1	0.21012	YDL027C	-1	-1.0243	MI
YFL037W	TUB2	YPD	1	2349.76	TUB2	-1	-1.0243	MI
YGL076C	RPL7A	YPD	1	0.386898	RPL7A	-1	-1.0243	MI
YHR051W	COX6	YPD	1	112.673	COX6	-1	-1.0243	MI
YHR060W	VMA22	YPD	1	0.178688	VMA22	-1	-1.0243	MI
YIL085C	KTR7	YPD	1	0.210153	KTR7	-1	-1.0243	MI
YIL093C	RSM25	YPD	1	145.843	RSM25	-1	-1.0243	MI
YIR016W	YIR016W	YPD	1	0.633423	YIR016W	-1	-1.0243	MI
YIR032C	DAL3	YPD	1	0.42933	DAL3	-1	-1.0243	MI
YJL046W	YJL046W	YPD	1	0.0575827	YJL046W	-1	-1.0243	MI
YKL047W	YKL047W	YPD	1	0.224112	YKL047W	-1	-1.0243	MI
YLR144C	ACF2	YPD	1	0.102441	ACF2	-1	-1.0243	MI
YMR084W	YMR084W	YPD	1	0.481063	YMR084W	-1	-1.0243	MI
YMR162C	DNF3	YPD	1	0.178833	DNF3	-1	-1.0243	MI
YBR164C	ARL1	YPD	1	0.269062	ARL1	-1	-1.0243	MII
YJR030C	YJR030C	YPD	1	0.103304	YJR030C	-1	-1.0243	MII
YKL189W	HYM1	YPD	1	554.312	HYM1	-1	-1.0243	MII
YKR075C	YKR075C	YPD	1	0.321477	YKR075C	-1	-1.0243	MII
YLR390W-A	CCW14	YPD	1	0.323029	CCW14	-1	-1.0243	MII
YLR439W	MRPL4	YPD	1	55.4484	MRPL4	-1	-1.0243	MII
YNR003C	RPC34	YPD	1	98.2563	RPC34	-1	-1.0243	MII
YOR226C	ISU2	YPD	1	0.409505	ISU2	-1	-1.0243	MII
YBR006W	UGA2	YPD	1	112.051	UGA2	-1	-1.0243	Early
YER035W	EDC2	YPD	1	64.672	EDC2	-1	-1.0243	Early
YHR198C	FMP22	YPD	1	193.146	FMP22	-1	-1.0243	Early
YJR147W	HMS2	YPD	1	26.9505	HMS2	-1	-1.0243	Early
YKR020W	VPS51	YPD	1	0.302994	VPS51	-1	-1.0243	Early
YLR053C	YLR053C	YPD	1	0.282992	YLR053C	-1	-1.0243	Early
YNL339C	YRF1-6	YPD	1	33.403	YRF1-6	-1	-1.0243	Early
YPR156C	TPO3	YPD	1	72.1667	TPO3	-1	-1.0243	Early
YFR036W	CDC26	YPD	1	1.20954	CDC26	-1	-1.0243	Starvation
YKL017C	HCS1	YPD	1	0.290748	HCS1	-1	-1.0243	Starvation
YDL105W	NSE4	YPD	1	0.160771	NSE4	-1	-1.0243	Late
YDR414C	ERD1	YPD	1	0.175059	ERD1	-1	-1.0243	Late
YGR027C	RPS25A	YPD	1	7.70512	RPS25A	-1	-1.0243	Late
YIR021W	MRS1	YPD	1	1.1543	MRS1	-1	-1.0243	Late
YJR039W	YJR039W	YPD	1	8.79944	YJR039W	-1	-1.0243	Late
YLR277C	YSH1	YPD	1	0.195342	YSH1	-1	-1.0243	Late
YLR336C	SGD1	YPD	1	0.100046	SGD1	-1	-1.0243	Late
YML061C	PIF1	YPD	1	0.099672	PIF1	-1	-1.0243	Late
YML085C	TUB1	YPD	1	98.0639	TUB1	-1	-1.0243	Late
YAL048C	GEM1	YPD	1	0.16305	GEM1	-1	-1.02225	MI
YCL048W	SPS22	YPD	1	279.525	SPS22	-1	-1.02225	MI
YEL065W	SIT1	YPD	1	1.06065	SIT1	-1	-1.02225	MI
YJL011C	RPC17	YPD	1	0.397046	RPC17	-1	-1.02225	MI
YJL062W	LAS21	YPD	1	0.226841	LAS21	-1	-1.02225	MI
YKL108W	SLD2	YPD	1	0.182479	SLD2	-1	-1.02225	MI
YML003W	YML003W	YPD	1	0.380372	YML003W	-1	-1.02225	MI
YMR250W	GAD1	YPD	1	25.3626	GAD1	-1	-1.02225	MI
YNR051C	BRE5	YPD	1	0.044929	BRE5	-1	-1.02225	MI
YOR071C	THI71	YPD	1	0.2704	THI71	-1	-1.02225	MI
YPL029W	SUV3	YPD	1	0.332914	SUV3	-1	-1.02225	MI
YGL198W	YIP4	YPD	1	0.152977	YIP4	-1	-1.02225	MII
YGL222C	EDC1	YPD	1	0.225123	EDC1	-1	-1.02225	MII
YNL141W	AAH1	YPD	1	0.330474	AAH1	-1	-1.02225	MII
YBR117C	TKL2	YPD	1	35.257	TKL2	-1	-1.02225	Early
YCR031C	RPS14A	YPD	1	44.965	RPS14A	-1	-1.02225	Early
YDL027C	YDL027C	YPD	1	165.664	YDL027C	-1	-1.02225	Early
YDR259C	YAP6	YPD	1	275.677	YAP6	-1	-1.02225	Early
YEL006W	YEA6	YPD	1	161.126	YEA6	-1	-1.02225	Early
YER015W	FAA2	YPD	1	191.839	FAA2	-1	-1.02225	Early
YGL221C	NIF3	YPD	1	160.543	NIF3	-1	-1.02225	Early
YHL022C	SPO11	YPD	1	354.066	SPO11	-1	-1.02225	Early
YLL039C	UBI4	YPD	1	2872.49	UBI4	-1	-1.02225	Early
YNL121C	TOM70	YPD	1	61.7513	TOM70	-1	-1.02225	Early
YOR380W	RDR1	YPD	1	0.181326	RDR1	-1	-1.02225	Early
YGR106C	YGR106C	YPD	1	0.769355	YGR106C	-1	-1.02225	Starvation
YIL146C	ECM37	YPD	1	10.874	ECM37	-1	-1.02225	Starvation
YKR006C	MRPL13	YPD	1	0.267189	MRPL13	-1	-1.02225	Starvation
YLR360W	VPS38	YPD	1	14.9254	VPS38	-1	-1.02225	Starvation
YPL069C	BTS1	YPD	1	0.133721	BTS1	-1	-1.02225	Starvation
YDL040C	NAT1	YPD	1	0.0813867	NAT1	-1	-1.02225	Late
YGR260W	TNA1	YPD	1	13.3296	TNA1	-1	-1.02225	Late
YIL109C	SEC24	YPD	1	133.649	SEC24	-1	-1.02225	Late
YIR020C-B	YIR020C-B	YPD	1	0.884185	YIR020C-B	-1	-1.02225	Late
YIR025W	MND2	YPD	1	41.865	MND2	-1	-1.02225	Late
YJR018W	YJR018W	YPD	1	112.036	YJR018W	-1	-1.02225	Late
YKR017C	YKR017C	YPD	1	62.8504	YKR017C	-1	-1.02225	Late
YNL250W	RAD50	YPD	1	0.188208	RAD50	-1	-1.02225	Late
YOR190W	SPR1	YPD	1	3888.03	SPR1	-1	-1.02225	Late
YOR316C	COT1	YPD	1	9.25783	COT1	-1	-1.02225	Late
YBL077W	YBL077W	YPD	1	0.194233	YBL077W	-1	-1.0202	MI
YBR167C	POP7	YPD	1	223.832	POP7	-1	-1.0202	MI
YDR500C	RPL37B	YPD	1	0.583585	RPL37B	-1	-1.0202	MI
YDR536W	STL1	YPD	1	0.249425	STL1	-1	-1.0202	MI
YER056C	FCY2	YPD	1	42.8046	FCY2	-1	-1.0202	MI
YFL017C	GNA1	YPD	1	258.722	GNA1	-1	-1.0202	MI
YLL064C	PAU18	YPD	1	0.157892	PAU18	-1	-1.0202	MI
YMR173W-A	YMR173W-A	YPD	1	4.88738	YMR173W-A	-1	-1.0202	MI
YOR081C	TGL5	YPD	1	0.396594	TGL5	-1	-1.0202	MI
YPL081W	RPS9A	YPD	1	0.111889	RPS9A	-1	-1.0202	MI
YCR002C	CDC10	YPD	1	1215.17	CDC10	-1	-1.0202	MII
YDR223W	CRF1	YPD	1	7.27636	CRF1	-1	-1.0202	MII
YHR107C	CDC12	YPD	1	0.238223	CDC12	-1	-1.0202	MII
YLR230W	YLR230W	YPD	1	92.0318	YLR230W	-1	-1.0202	MII
YLR317W	YLR317W	YPD	1	15.4034	YLR317W	-1	-1.0202	MII
YOR011W	AUS1	YPD	1	0.208157	AUS1	-1	-1.0202	MII
YCL030C	HIS4	YPD	1	0.559085	HIS4	-1	-1.0202	Early
YEL013W	VAC8	YPD	1	82.1011	VAC8	-1	-1.0202	Early
YLR239C	LIP2	YPD	1	14.1023	LIP2	-1	-1.0202	Early
YNL280C	ERG24	YPD	1	48.1829	ERG24	-1	-1.0202	Early
YCL048W	SPS22	YPD	1	2.20617	SPS22	-1	-1.0202	Starvation
YPL021W	ECM23	YPD	1	2.72634	ECM23	-1	-1.0202	Starvation
YBL084C	CDC27	YPD	1	127.022	CDC27	-1	-1.0202	Late
YBR103W	SIF2	YPD	1	35.1417	SIF2	-1	-1.0202	Late
YBR148W	YSW1	YPD	1	683.878	YSW1	-1	-1.0202	Late
YDL216C	RRI1	YPD	1	27.8234	RRI1	-1	-1.0202	Late
YER014C-A	BUD25	YPD	1	136.453	BUD25	-1	-1.0202	Late
YHR137W	ARO9	YPD	1	113.619	ARO9	-1	-1.0202	Late
YJL082W	IML2	YPD	1	0.242753	IML2	-1	-1.0202	Late
YJL151C	SNA3	YPD	1	311.672	SNA3	-1	-1.0202	Late
YLR258W	GSY2	YPD	1	163.411	GSY2	-1	-1.0202	Late
YLR372W	SUR4	YPD	1	311.71	SUR4	-1	-1.0202	Late
YOR354C	MSC6	YPD	1	7.03757	MSC6	-1	-1.0202	Late
YPL015C	HST2	YPD	1	0.164481	HST2	-1	-1.0202	Late
YOR079C	ATX2	YPD	1	0	ATX2	-2	-1.01971	MI
YMR262W	YMR262W	YPD	1	5.24813	YMR262W	-2	-1.01827	MII
YFL062W	COS4	YPD	1	0.207239	COS4	-1	-1.01816	MI
YML110C	COQ5	YPD	1	81.5629	COQ5	-1	-1.01816	MI
YOL061W	PRS5	YPD	1	191.522	PRS5	-1	-1.01816	MI
YAL029C	MYO4	YPD	1	0.140063	MYO4	-1	-1.01816	MII
YEL012W	UBC8	YPD	1	3.45886	UBC8	-1	-1.01816	MII
YHR037W	PUT2	YPD	1	9.80772	PUT2	-1	-1.01816	MII
YHR207C	SET5	YPD	1	0.5442	SET5	-1	-1.01816	MII
YNL092W	YNL092W	YPD	1	148.297	YNL092W	-1	-1.01816	MII
YDL185C-A	YDL185C-A	YPD	1	43.3502	YDL185C-A	-1	-1.01816	Early
YEL011W	GLC3	YPD	1	338.242	GLC3	-1	-1.01816	Early
YER023W	PRO3	YPD	1	810.694	PRO3	-1	-1.01816	Early
YIR029W	DAL2	YPD	1	466.482	DAL2	-1	-1.01816	Early
YLR012C	YLR012C	YPD	1	2.0514	YLR012C	-1	-1.01816	Early
YMR148W	YMR148W	YPD	1	775.714	YMR148W	-1	-1.01816	Early
YOR275C	RIM20	YPD	1	16.3701	RIM20	-1	-1.01816	Early
YPL128C	TBF1	YPD	1	74.8299	TBF1	-1	-1.01816	Early
YER124C	DSE1	YPD	1	0.200903	DSE1	-1	-1.01816	Starvation
YGR168C	YGR168C	YPD	1	0.233315	YGR168C	-1	-1.01816	Starvation
YHR004C	NEM1	YPD	1	0.222738	NEM1	-1	-1.01816	Starvation
YHR185C	PFS1	YPD	1	0.770415	PFS1	-1	-1.01816	Starvation
YOL062C	APM4	YPD	1	0.0410857	APM4	-1	-1.01816	Starvation
YBL086C	YBL086C	YPD	1	60.6656	YBL086C	-1	-1.01816	Late
YDL005C	MED2	YPD	1	12.1943	MED2	-1	-1.01816	Late
YER156C	YER156C	YPD	1	134.184	YER156C	-1	-1.01816	Late
YGL247W	BRR6	YPD	1	13.5787	BRR6	-1	-1.01816	Late
YHR165C	PRP8	YPD	1	15.0692	PRP8	-1	-1.01816	Late
YJL026W	RNR2	YPD	1	6.75959	RNR2	-1	-1.01816	Late
YJL071W	ARG2	YPD	1	0.150374	ARG2	-1	-1.01816	Late
YNL077W	APJ1	YPD	1	489.966	APJ1	-1	-1.01816	Late
YNL083W	SAL1	YPD	1	2.56658	SAL1	-1	-1.01816	Late
YOR227W	YOR227W	YPD	1	10.7723	YOR227W	-1	-1.01816	Late
YGL180W	ATG1	YPD	1	83.3303	ATG1	-2	-1.01633	Early
YAL061W	BDH2	YPD	1	599.36	BDH2	-1	-1.01613	MI
YCR007C	YCR007C	YPD	1	0.387567	YCR007C	-1	-1.01613	MI
YDR147W	EKI1	YPD	1	104.611	EKI1	-1	-1.01613	MI
YEL020C	YEL020C	YPD	1	1.23955	YEL020C	-1	-1.01613	MI
YGL194C	HOS2	YPD	1	0.186436	HOS2	-1	-1.01613	MI
YHR098C	SFB3	YPD	1	0.180281	SFB3	-1	-1.01613	MI
YHR159W	YHR159W	YPD	1	0.339214	YHR159W	-1	-1.01613	MI
YJR015W	YJR015W	YPD	1	0.308907	YJR015W	-1	-1.01613	MI
YKL089W	MIF2	YPD	1	0.132507	MIF2	-1	-1.01613	MI
YLR409C	UTP21	YPD	1	0.121694	UTP21	-1	-1.01613	MI
YLR423C	ATG17	YPD	1	0.127944	ATG17	-1	-1.01613	MI
YML026C	RPS18B	YPD	1	0.601388	RPS18B	-1	-1.01613	MI
YOR350C	MNE1	YPD	1	3.9714	MNE1	-1	-1.01613	MI
YPL034W	YPL034W	YPD	1	87.3734	YPL034W	-1	-1.01613	MI
YPL093W	NOG1	YPD	1	0.162028	NOG1	-1	-1.01613	MI
YPL212C	PUS1	YPD	1	0.065604	PUS1	-1	-1.01613	MI
YPR189W	SKI3	YPD	1	10.5053	SKI3	-1	-1.01613	MI
YBR091C	MRS5	YPD	1	0.342016	MRS5	-1	-1.01613	MII
YCR046C	IMG1	YPD	1	289.374	IMG1	-1	-1.01613	MII
YDL243C	AAD4	YPD	1	0.197782	AAD4	-1	-1.01613	MII
YDR189W	SLY1	YPD	1	4.75148	SLY1	-1	-1.01613	MII
YER088C	DOT6	YPD	1	217.894	DOT6	-1	-1.01613	MII
YGL057C	YGL057C	YPD	1	0.511517	YGL057C	-1	-1.01613	MII
YGL154C	LYS5	YPD	1	99.6414	LYS5	-1	-1.01613	MII
YHL046W-A	YHL046W-A	YPD	1	0.215729	YHL046W-A	-1	-1.01613	MII
YJR004C	SAG1	YPD	1	0.273567	SAG1	-1	-1.01613	MII
YPR195C	YPR195C	YPD	1	251.903	YPR195C	-1	-1.01613	MII
YCL002C	YCL002C	YPD	1	18.2142	YCL002C	-1	-1.01613	Early
YDL054C	MCH1	YPD	1	881.64	MCH1	-1	-1.01613	Early
YDL121C	YDL121C	YPD	1	0.201122	YDL121C	-1	-1.01613	Early
YDR405W	MRP20	YPD	1	0.773545	MRP20	-1	-1.01613	Early
YGL205W	POX1	YPD	1	210.241	POX1	-1	-1.01613	Early
YGR198W	YPP1	YPD	1	0.178985	YPP1	-1	-1.01613	Early
YHL020C	OPI1	YPD	1	363.895	OPI1	-1	-1.01613	Early
YHR031C	RRM3	YPD	1	15.5709	RRM3	-1	-1.01613	Early
YML038C	YMD8	YPD	1	7.90289	YMD8	-1	-1.01613	Early
YBL046W	PSY4	YPD	1	18.0688	PSY4	-1	-1.01613	Starvation
YBL107W-A	YBL107W-A	YPD	1	4.77474	YBL107W-A	-1	-1.01613	Starvation
YDL132W	CDC53	YPD	1	21.8157	CDC53	-1	-1.01613	Starvation
YER045C	ACA1	YPD	1	0.147357	ACA1	-1	-1.01613	Starvation
YGR053C	YGR053C	YPD	1	0.47693	YGR053C	-1	-1.01613	Starvation
YMR001C	CDC5	YPD	1	0.661366	CDC5	-1	-1.01613	Starvation
YMR284W	YKU70	YPD	1	3.74344	YKU70	-1	-1.01613	Starvation
YOR303W	CPA1	YPD	1	647.539	CPA1	-1	-1.01613	Starvation
YOR313C	SPS4	YPD	1	36.5687	SPS4	-1	-1.01613	Starvation
YPL110C	GDE1	YPD	1	9.46534	GDE1	-1	-1.01613	Starvation
YHR147C	MRPL6	YPD	1	37.2894	MRPL6	-1	-1.01613	Late
YKL065C	YET1	YPD	1	0.27527	YET1	-1	-1.01613	Late
YML121W	GTR1	YPD	1	0.818052	GTR1	-1	-1.01613	Late
YPL120W	VPS30	YPD	1	33.9594	VPS30	-1	-1.01613	Late
YBL028C	YBL028C	YPD	1	0.275411	YBL028C	-1	-1.0141	MI
YCR016W	YCR016W	YPD	1	0.372303	YCR016W	-1	-1.0141	MI
YDR208W	MSS4	YPD	1	43.4637	MSS4	-1	-1.0141	MI
YDR459C	PFA5	YPD	1	0.233384	PFA5	-1	-1.0141	MI
YER006C-A	YER006C-A	YPD	1	0.869802	YER006C-A	-1	-1.0141	MI
YER122C	GLO3	YPD	1	52.1141	GLO3	-1	-1.0141	MI
YFL057C	AAD16	YPD	1	14.943	AAD16	-1	-1.0141	MI
YHL029C	OCA5	YPD	1	26.4964	OCA5	-1	-1.0141	MI
YHR088W	RPF1	YPD	1	0.150219	RPF1	-1	-1.0141	MI
YLR083C	EMP70	YPD	1	0.151182	EMP70	-1	-1.0141	MI
YML049C	RSE1	YPD	1	0.237847	RSE1	-1	-1.0141	MI
YMR172C-A	YMR172C-A	YPD	1	309.779	YMR172C-A	-1	-1.0141	MI
YPL219W	PCL8	YPD	1	36.8051	PCL8	-1	-1.0141	MI
YPR057W	BRR1	YPD	1	39.02	BRR1	-1	-1.0141	MI
YGL070C	RPB9	YPD	1	292.597	RPB9	-1	-1.0141	MII
YGL185C	YGL185C	YPD	1	0.151194	YGL185C	-1	-1.0141	MII
YIL017C	VID28	YPD	1	15.2888	VID28	-1	-1.0141	MII
YIL164C	NIT1	YPD	1	0.327102	NIT1	-1	-1.0141	MII
YJR105W	ADO1	YPD	1	177.477	ADO1	-1	-1.0141	MII
YJR139C	HOM6	YPD	1	57.2204	HOM6	-1	-1.0141	MII
YLR297W	YLR297W	YPD	1	0.600063	YLR297W	-1	-1.0141	MII
YML130C	ERO1	YPD	1	20.7504	ERO1	-1	-1.0141	MII
YPL050C	MNN9	YPD	1	27.7036	MNN9	-1	-1.0141	MII
YAL023C	PMT2	YPD	1	194.833	PMT2	-1	-1.0141	Early
YBR203W	COS111	YPD	1	2.59006	COS111	-1	-1.0141	Early
YDL026W	YDL026W	YPD	1	78.0165	YDL026W	-1	-1.0141	Early
YDR283C	GCN2	YPD	1	16.1371	GCN2	-1	-1.0141	Early
YDR460W	TFB3	YPD	1	15.4652	TFB3	-1	-1.0141	Early
YDR492W	IZH1	YPD	1	138.202	IZH1	-1	-1.0141	Early
YER106W	MAM1	YPD	1	55.018	MAM1	-1	-1.0141	Early
YER176W	ECM32	YPD	1	6.49649	ECM32	-1	-1.0141	Early
YGR180C	RNR4	YPD	1	269.305	RNR4	-1	-1.0141	Early
YJR032W	CPR7	YPD	1	87.2783	CPR7	-1	-1.0141	Early
YJR135C	MCM22	YPD	1	0.30661	MCM22	-1	-1.0141	Early
YLR153C	ACS2	YPD	1	183.443	ACS2	-1	-1.0141	Early
YPR012W	YPR012W	YPD	1	3.26281	YPR012W	-1	-1.0141	Early
YDL051W	LHP1	YPD	1	0.433339	LHP1	-1	-1.0141	Starvation
YDR014W	RAD61	YPD	1	0.225734	RAD61	-1	-1.0141	Starvation
YFL040W	YFL040W	YPD	1	0.575967	YFL040W	-1	-1.0141	Starvation
YIL138C	TPM2	YPD	1	21.7017	TPM2	-1	-1.0141	Starvation
YJL152W	YJL152W	YPD	1	186.52	YJL152W	-1	-1.0141	Starvation
YLL004W	ORC3	YPD	1	0.182214	ORC3	-1	-1.0141	Starvation
YOR199W	YOR199W	YPD	1	18.7362	YOR199W	-1	-1.0141	Starvation
YDL031W	DBP10	YPD	1	0.19076	DBP10	-1	-1.0141	Late
YDL167C	NRP1	YPD	1	7.03054	NRP1	-1	-1.0141	Late
YDL191W	RPL35A	YPD	1	11.8156	RPL35A	-1	-1.0141	Late
YDR213W	UPC2	YPD	1	8.67481	UPC2	-1	-1.0141	Late
YJL095W	BCK1	YPD	1	0.195564	BCK1	-1	-1.0141	Late
YKL164C	PIR1	YPD	1	63.1975	PIR1	-1	-1.0141	Late
YKR002W	PAP1	YPD	1	208.491	PAP1	-1	-1.0141	Late
YLR323C	CWC24	YPD	1	0.321134	CWC24	-1	-1.0141	Late
YJR013W	GPI14	YPD	1	3.60327	GPI14	-3	-1.01252	MII
YAL047C	SPC72	YPD	1	0.444015	SPC72	-1	-1.01207	MI
YBR186W	PCH2	YPD	1	12.2398	PCH2	-1	-1.01207	MI
YBR216C	YBP1	YPD	1	34.0119	YBP1	-1	-1.01207	MI
YCR035C	RRP43	YPD	1	335.432	RRP43	-1	-1.01207	MI
YDL190C	UFD2	YPD	1	66.0085	UFD2	-1	-1.01207	MI
YER081W	SER3	YPD	1	0.115323	SER3	-1	-1.01207	MI
YGL061C	DUO1	YPD	1	0.495423	DUO1	-1	-1.01207	MI
YGR172C	YIP1	YPD	1	0.215942	YIP1	-1	-1.01207	MI
YHR077C	NMD2	YPD	1	9.11622	NMD2	-1	-1.01207	MI
YJL035C	TAD2	YPD	1	0.270274	TAD2	-1	-1.01207	MI
YJL214W	HXT8	YPD	1	0.405057	HXT8	-1	-1.01207	MI
YJR062C	NTA1	YPD	1	0.102156	NTA1	-1	-1.01207	MI
YKL048C	ELM1	YPD	1	0.209972	ELM1	-1	-1.01207	MI
YKL116C	PRR1	YPD	1	0.320526	PRR1	-1	-1.01207	MI
YLL018C-A	COX19	YPD	1	65.2377	COX19	-1	-1.01207	MI
YMR026C	PEX12	YPD	1	0.535971	PEX12	-1	-1.01207	MI
YMR166C	YMR166C	YPD	1	0.199499	YMR166C	-1	-1.01207	MI
YPR028W	YOP1	YPD	1	12.3547	YOP1	-1	-1.01207	MI
YPR178W	PRP4	YPD	1	83.6594	PRP4	-1	-1.01207	MI
YBR118W	TEF2	YPD	1	1467.17	TEF2	-1	-1.01207	MII
YDL108W	KIN28	YPD	1	15.4963	KIN28	-1	-1.01207	MII
YER118C	SHO1	YPD	1	8.21011	SHO1	-1	-1.01207	MII
YER169W	RPH1	YPD	1	2.18949	RPH1	-1	-1.01207	MII
YIL068C	SEC6	YPD	1	0.26326	SEC6	-1	-1.01207	MII
YBR260C	RGD1	YPD	1	62.2262	RGD1	-1	-1.01207	Early
YDL226C	GCS1	YPD	1	135.544	GCS1	-1	-1.01207	Early
YDR480W	DIG2	YPD	1	124.69	DIG2	-1	-1.01207	Early
YER142C	MAG1	YPD	1	109.413	MAG1	-1	-1.01207	Early
YJL099W	CHS6	YPD	1	48.3046	CHS6	-1	-1.01207	Early
YLR437C-A	YLR437C-A	YPD	1	414.205	YLR437C-A	-1	-1.01207	Early
YNR023W	SNF12	YPD	1	68.0138	SNF12	-1	-1.01207	Early
YPL272C	YPL272C	YPD	1	27.0967	YPL272C	-1	-1.01207	Early
YIR001C	SGN1	YPD	1	28.6992	SGN1	-1	-1.01207	Starvation
YPL219W	PCL8	YPD	1	0.459483	PCL8	-1	-1.01207	Starvation
YPR003C	YPR003C	YPD	1	0.108391	YPR003C	-1	-1.01207	Starvation
YPR118W	MRI1	YPD	1	19.4583	MRI1	-1	-1.01207	Starvation
YFL054C	YFL054C	YPD	1	50.6661	YFL054C	-1	-1.01207	Late
YGL142C	GPI10	YPD	1	0.106564	GPI10	-1	-1.01207	Late
YJL148W	RPA34	YPD	1	63.7116	RPA34	-1	-1.01207	Late
YKL050C	YKL050C	YPD	1	76.9704	YKL050C	-1	-1.01207	Late
YKL054C	DEF1	YPD	1	13.3145	DEF1	-1	-1.01207	Late
YAR027W	UIP3	YPD	1	0.33416	UIP3	-1	-1.01005	MI
YDL240W	LRG1	YPD	1	0.219774	LRG1	-1	-1.01005	MI
YDR040C	ENA1	YPD	1	0.335495	ENA1	-1	-1.01005	MI
YDR192C	NUP42	YPD	1	0.13447	NUP42	-1	-1.01005	MI
YER051W	JHD1	YPD	1	24.0501	JHD1	-1	-1.01005	MI
YER137W-A	YER137W-A	YPD	1	0.917338	YER137W-A	-1	-1.01005	MI
YGR078C	PAC10	YPD	1	0.160777	PAC10	-1	-1.01005	MI
YKL164C	PIR1	YPD	1	9.85461	PIR1	-1	-1.01005	MI
YLL049W	LDB18	YPD	1	1.1605	LDB18	-1	-1.01005	MI
YMR161W	HLJ1	YPD	1	296.418	HLJ1	-1	-1.01005	MI
YOL058W	ARG1	YPD	1	317.43	ARG1	-1	-1.01005	MI
YOR003W	YSP3	YPD	1	0.277388	YSP3	-1	-1.01005	MI
YOR376W	YOR376W	YPD	1	0.834018	YOR376W	-1	-1.01005	MI
YPL272C	YPL272C	YPD	1	0.383908	YPL272C	-1	-1.01005	MI
YBL050W	SEC17	YPD	1	96.6799	SEC17	-1	-1.01005	MII
YGL071W	AFT1	YPD	1	0.131052	AFT1	-1	-1.01005	MII
YGR021W	YGR021W	YPD	1	78.8968	YGR021W	-1	-1.01005	MII
YNL181W	YNL181W	YPD	1	0.316926	YNL181W	-1	-1.01005	MII
YBL052C	SAS3	YPD	1	18.0443	SAS3	-1	-1.01005	Early
YDL127W	PCL2	YPD	1	19.6953	PCL2	-1	-1.01005	Early
YER175C	TMT1	YPD	1	0.296146	TMT1	-1	-1.01005	Early
YGR132C	PHB1	YPD	1	728.937	PHB1	-1	-1.01005	Early
YHL042W	YHL042W	YPD	1	41.9175	YHL042W	-1	-1.01005	Early
YHR209W	CRG1	YPD	1	11.0394	CRG1	-1	-1.01005	Early
YKL169C	YKL169C	YPD	1	0.26991	YKL169C	-1	-1.01005	Early
YLR121C	YPS3	YPD	1	0.76204	YPS3	-1	-1.01005	Early
YLR146C	SPE4	YPD	1	26.8618	SPE4	-1	-1.01005	Early
YLR152C	YLR152C	YPD	1	30.2057	YLR152C	-1	-1.01005	Early
YNL026W	SAM50	YPD	1	139.619	SAM50	-1	-1.01005	Early
YNL123W	NMA111	YPD	1	52.5368	NMA111	-1	-1.01005	Early
YNR035C	ARC35	YPD	1	254.995	ARC35	-1	-1.01005	Early
YOL103W	ITR2	YPD	1	31.9102	ITR2	-1	-1.01005	Early
YPL038W-A	YPL038W-A	YPD	1	52.3481	YPL038W-A	-1	-1.01005	Early
YDR522C	SPS2	YPD	1	5.67523	SPS2	-1	-1.01005	Starvation
YGL066W	SGF73	YPD	1	59.2634	SGF73	-1	-1.01005	Starvation
YJL174W	KRE9	YPD	1	51.8794	KRE9	-1	-1.01005	Starvation
YKL189W	HYM1	YPD	1	0.54291	HYM1	-1	-1.01005	Starvation
YOR117W	RPT5	YPD	1	763.895	RPT5	-1	-1.01005	Starvation
YBL007C	SLA1	YPD	1	33.0613	SLA1	-1	-1.01005	Late
YBR140C	IRA1	YPD	1	0.487419	IRA1	-1	-1.01005	Late
YCL037C	SRO9	YPD	1	0.366987	SRO9	-1	-1.01005	Late
YDR043C	NRG1	YPD	1	0.0857387	NRG1	-1	-1.01005	Late
YGL040C	HEM2	YPD	1	283.131	HEM2	-1	-1.01005	Late
YGL190C	CDC55	YPD	1	77.6552	CDC55	-1	-1.01005	Late
YHR086W	NAM8	YPD	1	0.198534	NAM8	-1	-1.01005	Late
YJL077W-B	YJL077W-B	YPD	1	171.111	YJL077W-B	-1	-1.01005	Late
YLL012W	YEH1	YPD	1	204.311	YEH1	-1	-1.01005	Late
YNL003C	PET8	YPD	1	181.571	PET8	-1	-1.01005	Late
YOR127W	RGA1	YPD	1	0.209443	RGA1	-1	-1.01005	Late
YPR185W	ATG13	YPD	1	5.89466	ATG13	-1	-1.01005	Late
YIL017C	VID28	YPD	1	0.049384	VID28	-2	-1.00874	Late
YBR021W	FUR4	YPD	1	0.155712	FUR4	-1	-1.00803	MI
YBR238C	YBR238C	YPD	1	0.222395	YBR238C	-1	-1.00803	MI
YCR026C	NPP1	YPD	1	9.09023	NPP1	-1	-1.00803	MI
YDR014W	RAD61	YPD	1	0.225444	RAD61	-1	-1.00803	MI
YER098W	UBP9	YPD	1	0.305466	UBP9	-1	-1.00803	MI
YHR206W	SKN7	YPD	1	0.293635	SKN7	-1	-1.00803	MI
YIL109C	SEC24	YPD	1	132.328	SEC24	-1	-1.00803	MI
YJL145W	SFH5	YPD	1	10.4936	SFH5	-1	-1.00803	MI
YKR090W	PXL1	YPD	1	14.1868	PXL1	-1	-1.00803	MI
YLR425W	TUS1	YPD	1	0.183254	TUS1	-1	-1.00803	MI
YNL278W	CAF120	YPD	1	22.1694	CAF120	-1	-1.00803	MI
YOL117W	RRI2	YPD	1	0.11531	RRI2	-1	-1.00803	MI
YOR116C	RPO31	YPD	1	1.33113	RPO31	-1	-1.00803	MI
YOR215C	YOR215C	YPD	1	783.896	YOR215C	-1	-1.00803	MI
YPL070W	MUK1	YPD	1	0.408238	MUK1	-1	-1.00803	MI
YPL258C	THI21	YPD	1	22.4335	THI21	-1	-1.00803	MI
YDR313C	PIB1	YPD	1	0.054686	PIB1	-1	-1.00803	MII
YHR010W	RPL27A	YPD	1	0.229659	RPL27A	-1	-1.00803	MII
YNL098C	RAS2	YPD	1	226.744	RAS2	-1	-1.00803	MII
YOR251C	YOR251C	YPD	1	174.875	YOR251C	-1	-1.00803	MII
YCR033W	SNT1	YPD	1	19.1314	SNT1	-1	-1.00803	Early
YDR464W	SPP41	YPD	1	37.5366	SPP41	-1	-1.00803	Early
YER147C	SCC4	YPD	1	119.108	SCC4	-1	-1.00803	Early
YHL026C	YHL026C	YPD	1	71.8086	YHL026C	-1	-1.00803	Early
YIL034C	CAP2	YPD	1	190.45	CAP2	-1	-1.00803	Early
YPR034W	ARP7	YPD	1	82.9253	ARP7	-1	-1.00803	Early
YBR140C	IRA1	YPD	1	3.23396	IRA1	-1	-1.00803	Starvation
YBR185C	MBA1	YPD	1	0.668511	MBA1	-1	-1.00803	Starvation
YDR042C	YDR042C	YPD	1	5.6412	YDR042C	-1	-1.00803	Starvation
YDR415C	YDR415C	YPD	1	127.658	YDR415C	-1	-1.00803	Starvation
YGL172W	NUP49	YPD	1	55.3591	NUP49	-1	-1.00803	Starvation
YKL161C	YKL161C	YPD	1	0.0835257	YKL161C	-1	-1.00803	Starvation
YLR027C	AAT2	YPD	1	1689.47	AAT2	-1	-1.00803	Starvation
YNL012W	SPO1	YPD	1	0.279791	SPO1	-1	-1.00803	Starvation
YPL145C	KES1	YPD	1	37.4166	KES1	-1	-1.00803	Starvation
YIL035C	CKA1	YPD	1	49.9204	CKA1	-1	-1.00803	Late
YLL061W	MMP1	YPD	1	0.112585	MMP1	-1	-1.00803	Late
YNL251C	NRD1	YPD	1	90.9093	NRD1	-1	-1.00803	Late
YOR246C	YOR246C	YPD	1	71.7642	YOR246C	-1	-1.00803	Late
YBR283C	SSH1	YPD	1	145.648	SSH1	-2	-1.00715	Starvation
YBR145W	ADH5	YPD	1	0.17773	ADH5	-2	-1.00711	Late
YBL092W	RPL32	YPD	1	0.348439	RPL32	-1	-1.00602	MI
YDL060W	TSR1	YPD	1	0.236544	TSR1	-1	-1.00602	MI
YDL133W	YDL133W	YPD	1	0.288005	YDL133W	-1	-1.00602	MI
YDL155W	CLB3	YPD	1	832.061	CLB3	-1	-1.00602	MI
YDR338C	YDR338C	YPD	1	0.176179	YDR338C	-1	-1.00602	MI
YDR428C	YDR428C	YPD	1	0.0776877	YDR428C	-1	-1.00602	MI
YFL019C	YFL019C	YPD	1	0.731795	YFL019C	-1	-1.00602	MI
YGL006W	PMC1	YPD	1	25.1815	PMC1	-1	-1.00602	MI
YHR027C	RPN1	YPD	1	28.95	RPN1	-1	-1.00602	MI
YKL055C	OAR1	YPD	1	0.325207	OAR1	-1	-1.00602	MI
YKL208W	CBT1	YPD	1	0.283179	CBT1	-1	-1.00602	MI
YMR304C-A	YMR304C-A	YPD	1	7.6366	YMR304C-A	-1	-1.00602	MI
YNL136W	EAF7	YPD	1	102.575	EAF7	-1	-1.00602	MI
YPR111W	DBF20	YPD	1	2.77691	DBF20	-1	-1.00602	MI
YGR082W	TOM20	YPD	1	0.237397	TOM20	-1	-1.00602	MII
YGR224W	AZR1	YPD	1	0.133237	AZR1	-1	-1.00602	MII
YHR046C	INM1	YPD	1	0.269493	INM1	-1	-1.00602	MII
YLR435W	TSR2	YPD	1	0.350136	TSR2	-1	-1.00602	MII
YMR205C	PFK2	YPD	1	0.197759	PFK2	-1	-1.00602	MII
YNL004W	HRB1	YPD	1	76.7338	HRB1	-1	-1.00602	MII
YPL093W	NOG1	YPD	1	0.219167	NOG1	-1	-1.00602	MII
YAL058W	CNE1	YPD	1	0.445974	CNE1	-1	-1.00602	Early
YBL075C	SSA3	YPD	1	353.173	SSA3	-1	-1.00602	Early
YCR044C	PER1	YPD	1	0.390695	PER1	-1	-1.00602	Early
YDR535C	YDR535C	YPD	1	0.534684	YDR535C	-1	-1.00602	Early
YEL009C	GCN4	YPD	1	3115.19	GCN4	-1	-1.00602	Early
YER016W	BIM1	YPD	1	66.1305	BIM1	-1	-1.00602	Early
YGL168W	HUR1	YPD	1	0.154044	HUR1	-1	-1.00602	Early
YHL035C	VMR1	YPD	1	0.238873	VMR1	-1	-1.00602	Early
YHR215W	PHO12	YPD	1	0.323198	PHO12	-1	-1.00602	Early
YLR013W	GAT3	YPD	1	0.425839	GAT3	-1	-1.00602	Early
YLR087C	CSF1	YPD	1	18.105	CSF1	-1	-1.00602	Early
YML065W	ORC1	YPD	1	60.8705	ORC1	-1	-1.00602	Early
YNL319W	YNL319W	YPD	1	1.70121	YNL319W	-1	-1.00602	Early
YOL086C	ADH1	YPD	1	209.649	ADH1	-1	-1.00602	Early
YOR341W	RPA190	YPD	1	13.176	RPA190	-1	-1.00602	Early
YPL262W	FUM1	YPD	1	222.088	FUM1	-1	-1.00602	Early
YPR160W-A	YPR160W-A	YPD	1	133.885	YPR160W-A	-1	-1.00602	Early
YBR147W	YBR147W	YPD	1	83.4155	YBR147W	-1	-1.00602	Starvation
YDR021W	FAL1	YPD	1	0.166552	FAL1	-1	-1.00602	Starvation
YLR390W	ECM19	YPD	1	0.281455	ECM19	-1	-1.00602	Starvation
YLR422W	YLR422W	YPD	1	20.3446	YLR422W	-1	-1.00602	Starvation
YNL144C	YNL144C	YPD	1	29.256	YNL144C	-1	-1.00602	Starvation
YOR180C	DCI1	YPD	1	0.148597	DCI1	-1	-1.00602	Starvation
YOR289W	YOR289W	YPD	1	8.35264	YOR289W	-1	-1.00602	Starvation
YDR364C	CDC40	YPD	1	38.3953	CDC40	-1	-1.00602	Late
YDR406W-A	YDR406W-A	YPD	1	3.10652	YDR406W-A	-1	-1.00602	Late
YER021W	RPN3	YPD	1	0.225989	RPN3	-1	-1.00602	Late
YGL162W	SUT1	YPD	1	474.433	SUT1	-1	-1.00602	Late
YHR004C	NEM1	YPD	1	0.193789	NEM1	-1	-1.00602	Late
YHR056C	RSC30	YPD	1	3.00458	RSC30	-1	-1.00602	Late
YHR137C-A	YHR137C-A	YPD	1	102.692	YHR137C-A	-1	-1.00602	Late
YJR105W	ADO1	YPD	1	230.672	ADO1	-1	-1.00602	Late
YLR007W	NSE1	YPD	1	0.405031	NSE1	-1	-1.00602	Late
YNL067W	RPL9B	YPD	1	20.7425	RPL9B	-1	-1.00602	Late
YPL082C	MOT1	YPD	1	6.09238	MOT1	-1	-1.00602	Late
YPR080W	TEF1	YPD	1	4827.41	TEF1	-1	-1.00602	Late
YPR160W	GPH1	YPD	1	56.3275	GPH1	-1	-1.00602	Late
YCL050C	APA1	YPD	1	58.6071	APA1	-1	-1.00401	MI
YDL017W	CDC7	YPD	1	64.0205	CDC7	-1	-1.00401	MI
YEL008W	YEL008W	YPD	1	0.154135	YEL008W	-1	-1.00401	MI
YER089C	PTC2	YPD	1	230.688	PTC2	-1	-1.00401	MI
YGL150C	INO80	YPD	1	0.148336	INO80	-1	-1.00401	MI
YJL107C	YJL107C	YPD	1	0.193251	YJL107C	-1	-1.00401	MI
YLR132C	YLR132C	YPD	1	0.156857	YLR132C	-1	-1.00401	MI
YMR029C	FAR8	YPD	1	171.04	FAR8	-1	-1.00401	MI
YNL016W	PUB1	YPD	1	12.9211	PUB1	-1	-1.00401	MI
YPL040C	ISM1	YPD	1	42.1089	ISM1	-1	-1.00401	MI
YAL011W	SWC3	YPD	1	0.237084	SWC3	-1	-1.00401	MII
YCL056C	YCL056C	YPD	1	90.9836	YCL056C	-1	-1.00401	MII
YDL103C	QRI1	YPD	1	516.559	QRI1	-1	-1.00401	MII
YFL059W	SNZ3	YPD	1	0.078737	SNZ3	-1	-1.00401	MII
YGR196C	FYV8	YPD	1	87.056	FYV8	-1	-1.00401	MII
YIL154C	IMP2'	YPD	1	6045.06	IMP2'	-1	-1.00401	MII
YJL200C	ACO2	YPD	1	0.153228	ACO2	-1	-1.00401	MII
YOR012W	YOR012W	YPD	1	70.1851	YOR012W	-1	-1.00401	MII
YBL059W	YBL059W	YPD	1	0.158347	YBL059W	-1	-1.00401	Early
YBR266C	SLM6	YPD	1	51.0648	SLM6	-1	-1.00401	Early
YJL199C	MBB1	YPD	1	0.272793	MBB1	-1	-1.00401	Early
YLR464W	YLR464W	YPD	1	7.90989	YLR464W	-1	-1.00401	Early
YMR044W	IOC4	YPD	1	103.25	IOC4	-1	-1.00401	Early
YNL117W	MLS1	YPD	1	2093.3	MLS1	-1	-1.00401	Early
YNL169C	PSD1	YPD	1	82.1415	PSD1	-1	-1.00401	Early
YOR130C	ORT1	YPD	1	12.4553	ORT1	-1	-1.00401	Early
YPR173C	VPS4	YPD	1	368.333	VPS4	-1	-1.00401	Early
YBL020W	RFT1	YPD	1	48.3856	RFT1	-1	-1.00401	Starvation
YBL040C	ERD2	YPD	1	18.1093	ERD2	-1	-1.00401	Starvation
YDR446W	ECM11	YPD	1	0.542612	ECM11	-1	-1.00401	Starvation
YJL167W	ERG20	YPD	1	203.398	ERG20	-1	-1.00401	Starvation
YJL194W	CDC6	YPD	1	0.185913	CDC6	-1	-1.00401	Starvation
YMR293C	YMR293C	YPD	1	0.11218	YMR293C	-1	-1.00401	Starvation
YBR085W	AAC3	YPD	1	0.422788	AAC3	-1	-1.00401	Late
YDL001W	RMD1	YPD	1	8.55217	RMD1	-1	-1.00401	Late
YDL027C	YDL027C	YPD	1	21.8491	YDL027C	-1	-1.00401	Late
YER084W	YER084W	YPD	1	12.1841	YER084W	-1	-1.00401	Late
YFL021C-A	YFL021C-A	YPD	1	0.608112	YFL021C-A	-1	-1.00401	Late
YGL102C	YGL102C	YPD	1	166.116	YGL102C	-1	-1.00401	Late
YGL180W	ATG1	YPD	1	170.302	ATG1	-1	-1.00401	Late
YIL099W	SGA1	YPD	1	29707.8	SGA1	-1	-1.00401	Late
YKL043W	PHD1	YPD	1	93.6682	PHD1	-1	-1.00401	Late
YKL183W	LOT5	YPD	1	273.543	LOT5	-1	-1.00401	Late
YMR075W	RCO1	YPD	1	0.164255	RCO1	-1	-1.00401	Late
YOL132W	GAS4	YPD	1	1610.05	GAS4	-1	-1.00401	Late
YOR079C	ATX2	YPD	1	0.40982	ATX2	-1	-1.00401	Late
YOR320C	GNT1	YPD	1	0.220287	GNT1	-1	-1.00401	Late
YPR115W	YPR115W	YPD	1	90.1591	YPR115W	-1	-1.00401	Late
YCR106W	RDS1	YPD	1	0.49984	RDS1	-1	-1.002	MI
YDL090C	RAM1	YPD	1	61.8051	RAM1	-1	-1.002	MI
YDR254W	CHL4	YPD	1	0.114632	CHL4	-1	-1.002	MI
YDR364C	CDC40	YPD	1	20.9066	CDC40	-1	-1.002	MI
YDR539W	YDR539W	YPD	1	14.264	YDR539W	-1	-1.002	MI
YGR248W	SOL4	YPD	1	0.491546	SOL4	-1	-1.002	MI
YMR006C	PLB2	YPD	1	0.27992	PLB2	-1	-1.002	MI
YMR072W	ABF2	YPD	1	275.453	ABF2	-1	-1.002	MI
YNL085W	MKT1	YPD	1	0.107825	MKT1	-1	-1.002	MI
YOR026W	BUB3	YPD	1	160.065	BUB3	-1	-1.002	MI
YPL119C	DBP1	YPD	1	135.348	DBP1	-1	-1.002	MI
YPR116W	YPR116W	YPD	1	0.12109	YPR116W	-1	-1.002	MI
YDR094W	YDR094W	YPD	1	0.460328	YDR094W	-1	-1.002	MII
YEL056W	HAT2	YPD	1	134.447	HAT2	-1	-1.002	MII
YHR214W-A	YHR214W-A	YPD	1	3.7066	YHR214W-A	-1	-1.002	MII
YIL110W	MNI1	YPD	1	0.21714	MNI1	-1	-1.002	MII
YMR293C	YMR293C	YPD	1	0.209021	YMR293C	-1	-1.002	MII
YNL037C	IDH1	YPD	1	0.428951	IDH1	-1	-1.002	MII
YOR073W	SGO1	YPD	1	69.1704	SGO1	-1	-1.002	MII
YAL019W-A	YAL019W-A	YPD	1	0.315607	YAL019W-A	-1	-1.002	Early
YBR162W-A	YSY6	YPD	1	51.9637	YSY6	-1	-1.002	Early
YCL069W	VBA3	YPD	1	0.225099	VBA3	-1	-1.002	Early
YDL116W	NUP84	YPD	1	6.42299	NUP84	-1	-1.002	Early
YKL096W-A	CWP2	YPD	1	367.87	CWP2	-1	-1.002	Early
YKL213C	DOA1	YPD	1	101.606	DOA1	-1	-1.002	Early
YLR415C	YLR415C	YPD	1	33.9392	YLR415C	-1	-1.002	Early
YML042W	CAT2	YPD	1	1426.78	CAT2	-1	-1.002	Early
YNL130C	CPT1	YPD	1	248.891	CPT1	-1	-1.002	Early
YNL206C	RTT106	YPD	1	149.116	RTT106	-1	-1.002	Early
YDL129W	YDL129W	YPD	1	0.408714	YDL129W	-1	-1.002	Starvation
YGR212W	SLI1	YPD	1	0.252929	SLI1	-1	-1.002	Starvation
YIL104C	SHQ1	YPD	1	0.0538557	SHQ1	-1	-1.002	Starvation
YKR031C	SPO14	YPD	1	10.6898	SPO14	-1	-1.002	Starvation
YPR055W	SEC8	YPD	1	0.152688	SEC8	-1	-1.002	Starvation
YBL041W	PRE7	YPD	1	0.265348	PRE7	-1	-1.002	Late
YJR040W	GEF1	YPD	1	0.038948	GEF1	-1	-1.002	Late
YLR344W	RPL26A	YPD	1	48.4296	RPL26A	-1	-1.002	Late
YLR447C	VMA6	YPD	1	22.1908	VMA6	-1	-1.002	Late
YMR172W	HOT1	YPD	1	30.5597	HOT1	-1	-1.002	Late
YMR235C	RNA1	YPD	1	400.817	RNA1	-1	-1.002	Late
YOL004W	SIN3	YPD	1	34.699	SIN3	-1	-1.002	Late
YBR031W	RPL4A	YPD	1	160.167	RPL4A	-1	-1	MI
YCL001W	RER1	YPD	1	0.114287	RER1	-1	-1	MI
YDR004W	RAD57	YPD	1	0.217917	RAD57	-1	-1	MI
YGR176W	YGR176W	YPD	1	5.74491	YGR176W	-1	-1	MI
YGR252W	GCN5	YPD	1	0.403599	GCN5	-1	-1	MI
YHR141C	RPL42B	YPD	1	0.202624	RPL42B	-1	-1	MI
YKL013C	ARC19	YPD	1	342.279	ARC19	-1	-1	MI
YKL168C	KKQ8	YPD	1	0.976403	KKQ8	-1	-1	MI
YML057C-A	YML057C-A	YPD	1	56.0003	YML057C-A	-1	-1	MI
YMR184W	ADD37	YPD	1	0.319769	ADD37	-1	-1	MI
YOR221C	MCT1	YPD	1	0.158552	MCT1	-1	-1	MI
YDL130W-A	STF1	YPD	1	0.449364	STF1	-1	-1	MII
YDR083W	RRP8	YPD	1	1.45863	RRP8	-1	-1	MII
YER074W-A	YOS1	YPD	1	0.291004	YOS1	-1	-1	MII
YFR056C	YFR056C	YPD	1	0.44468	YFR056C	-1	-1	MII
YGR219W	YGR219W	YPD	1	34.0663	YGR219W	-1	-1	MII
YIL022W	TIM44	YPD	1	101.958	TIM44	-1	-1	MII
YJR025C	BNA1	YPD	1	0.222133	BNA1	-1	-1	MII
YLR316C	TAD3	YPD	1	28.4196	TAD3	-1	-1	MII
YNL041C	COG6	YPD	1	0.228815	COG6	-1	-1	MII
YAR023C	YAR023C	YPD	1	203.34	YAR023C	-1	-1	Early
YER105C	NUP157	YPD	1	22.8486	NUP157	-1	-1	Early
YER107W-A	YER107W-A	YPD	1	35.601	YER107W-A	-1	-1	Early
YKR105C	YKR105C	YPD	1	0.244007	YKR105C	-1	-1	Early
YMR305C	SCW10	YPD	1	1.35634	SCW10	-1	-1	Early
YNL004W	HRB1	YPD	1	25.7863	HRB1	-1	-1	Early
YOR307C	SLY41	YPD	1	0.553417	SLY41	-1	-1	Early
YBR204C	YBR204C	YPD	1	0.159273	YBR204C	-1	-1	Starvation
YDR047W	HEM12	YPD	1	40.8493	HEM12	-1	-1	Starvation
YDR316W	OMS1	YPD	1	0.838107	OMS1	-1	-1	Starvation
YEL047C	YEL047C	YPD	1	103.605	YEL047C	-1	-1	Starvation
YGL001C	ERG26	YPD	1	158.837	ERG26	-1	-1	Starvation
YGR216C	GPI1	YPD	1	0.196335	GPI1	-1	-1	Starvation
YIL152W	YIL152W	YPD	1	0.311322	YIL152W	-1	-1	Starvation
YJL126W	NIT2	YPD	1	36.6849	NIT2	-1	-1	Starvation
YJL195C	YJL195C	YPD	1	0.189744	YJL195C	-1	-1	Starvation
YLR101C	YLR101C	YPD	1	169.659	YLR101C	-1	-1	Starvation
YMR005W	TAF4	YPD	1	102.993	TAF4	-1	-1	Starvation
YMR291W	YMR291W	YPD	1	0.192919	YMR291W	-1	-1	Starvation
YNL020C	ARK1	YPD	1	2.07808	ARK1	-1	-1	Starvation
YOL004W	SIN3	YPD	1	6.41709	SIN3	-1	-1	Starvation
YPL047W	SGF11	YPD	1	0.102002	SGF11	-1	-1	Starvation
YPL271W	ATP15	YPD	1	1.15852	ATP15	-1	-1	Starvation
YBR058C	UBP14	YPD	1	0.221435	UBP14	-1	-1	Late
YCR033W	SNT1	YPD	1	36.9205	SNT1	-1	-1	Late
YDL154W	MSH5	YPD	1	0.197503	MSH5	-1	-1	Late
YDR021W	FAL1	YPD	1	0.569824	FAL1	-1	-1	Late
YDR190C	RVB1	YPD	1	185.068	RVB1	-1	-1	Late
YDR403W	DIT1	YPD	1	1687.33	DIT1	-1	-1	Late
YEL058W	PCM1	YPD	1	1842.24	PCM1	-1	-1	Late
YGR003W	CUL3	YPD	1	0.113366	CUL3	-1	-1	Late
YML038C	YMD8	YPD	1	70.1569	YMD8	-1	-1	Late
YOL166C	YOL166C	YPD	1	0.390652	YOL166C	-1	-1	Late
YHR179W	OYE2	YPD	1	174.14	OYE2	-1	-0.998002	MI
YIL004C	BET1	YPD	1	1.22553	BET1	-1	-0.998002	MI
YMR275C	BUL1	YPD	1	9.48266	BUL1	-1	-0.998002	MI
YOL072W	THP1	YPD	1	14.3234	THP1	-1	-0.998002	MI
YPL110C	GDE1	YPD	1	320.654	GDE1	-1	-0.998002	MI
YAR015W	ADE1	YPD	1	34.9118	ADE1	-1	-0.998002	MII
YBR227C	MCX1	YPD	1	0.223721	MCX1	-1	-0.998002	MII
YJL156C	SSY5	YPD	1	0.0948233	SSY5	-1	-0.998002	MII
YLR454W	FMP27	YPD	1	0.46717	FMP27	-1	-0.998002	MII
YPL107W	YPL107W	YPD	1	0.28713	YPL107W	-1	-0.998002	MII
YAL031W-A	YAL031W-A	YPD	1	16.1418	YAL031W-A	-1	-0.998002	Early
YBR142W	MAK5	YPD	1	0.087262	MAK5	-1	-0.998002	Early
YCR073C	SSK22	YPD	1	1.69759	SSK22	-1	-0.998002	Early
YDR109C	YDR109C	YPD	1	61.3224	YDR109C	-1	-0.998002	Early
YHL025W	SNF6	YPD	1	220.748	SNF6	-1	-0.998002	Early
YNL254C	YNL254C	YPD	1	2.80949	YNL254C	-1	-0.998002	Early
YJR041C	URB2	YPD	1	0.134521	URB2	-1	-0.998002	Starvation
YLR361C	DCR2	YPD	1	26.3447	DCR2	-1	-0.998002	Starvation
YNL066W	SUN4	YPD	1	56.8324	SUN4	-1	-0.998002	Starvation
YOR049C	RSB1	YPD	1	24.0755	RSB1	-1	-0.998002	Starvation
YCL027W	FUS1	YPD	1	0.247683	FUS1	-1	-0.998002	Late
YDR255C	RMD5	YPD	1	7.77568	RMD5	-1	-0.998002	Late
YFL058W	THI5	YPD	1	0.299509	THI5	-1	-0.998002	Late
YFR054C	YFR054C	YPD	1	0.603423	YFR054C	-1	-0.998002	Late
YGR128C	UTP8	YPD	1	0.233473	UTP8	-1	-0.998002	Late
YHR009C	YHR009C	YPD	1	272.894	YHR009C	-1	-0.998002	Late
YJR016C	ILV3	YPD	1	65.906	ILV3	-1	-0.998002	Late
YMR168C	CEP3	YPD	1	0.107573	CEP3	-1	-0.998002	Late
YBR097W	VPS15	YPD	1	0.215059	VPS15	-1	-0.996008	MI
YBR280C	SAF1	YPD	1	38.3713	SAF1	-1	-0.996008	MI
YCL069W	VBA3	YPD	1	1.21498	VBA3	-1	-0.996008	MI
YDR347W	MRP1	YPD	1	224.615	MRP1	-1	-0.996008	MI
YGL156W	AMS1	YPD	1	86.9191	AMS1	-1	-0.996008	MI
YGR233C	PHO81	YPD	1	0.264341	PHO81	-1	-0.996008	MI
YHL004W	MRP4	YPD	1	0.310835	MRP4	-1	-0.996008	MI
YHL038C	CBP2	YPD	1	0.19751	CBP2	-1	-0.996008	MI
YHR120W	MSH1	YPD	1	0.193299	MSH1	-1	-0.996008	MI
YIL098C	FMC1	YPD	1	4.61759	FMC1	-1	-0.996008	MI
YKL044W	YKL044W	YPD	1	25.9857	YKL044W	-1	-0.996008	MI
YKL064W	MNR2	YPD	1	139.627	MNR2	-1	-0.996008	MI
YKL160W	ELF1	YPD	1	0.15632	ELF1	-1	-0.996008	MI
YKL216W	URA1	YPD	1	17.6785	URA1	-1	-0.996008	MI
YLR031W	YLR031W	YPD	1	158.419	YLR031W	-1	-0.996008	MI
YLR214W	FRE1	YPD	1	23.3724	FRE1	-1	-0.996008	MI
YMR001C	CDC5	YPD	1	139.336	CDC5	-1	-0.996008	MI
YDL164C	CDC9	YPD	1	0.233542	CDC9	-1	-0.996008	MII
YDR420W	HKR1	YPD	1	0.0872183	HKR1	-1	-0.996008	MII
YGR135W	PRE9	YPD	1	0.341544	PRE9	-1	-0.996008	MII
YKL111C	YKL111C	YPD	1	0.724934	YKL111C	-1	-0.996008	MII
YLR124W	YLR124W	YPD	1	0.871786	YLR124W	-1	-0.996008	MII
YML096W	YML096W	YPD	1	0.125104	YML096W	-1	-0.996008	MII
YAL025C	MAK16	YPD	1	0.162404	MAK16	-1	-0.996008	Early
YDL205C	HEM3	YPD	1	83.6066	HEM3	-1	-0.996008	Early
YHR067W	HTD2	YPD	1	26.7702	HTD2	-1	-0.996008	Early
YOR318C	YOR318C	YPD	1	1.01972	YOR318C	-1	-0.996008	Early
YER008C	SEC3	YPD	1	0.200755	SEC3	-1	-0.996008	Starvation
YFL058W	THI5	YPD	1	40.1393	THI5	-1	-0.996008	Starvation
YIL002W-A	YIL002W-A	YPD	1	6.50199	YIL002W-A	-1	-0.996008	Starvation
YIL079C	AIR1	YPD	1	0.222496	AIR1	-1	-0.996008	Starvation
YNL248C	RPA49	YPD	1	0.0328827	RPA49	-1	-0.996008	Starvation
YOR257W	CDC31	YPD	1	0.251772	CDC31	-1	-0.996008	Starvation
YBR097W	VPS15	YPD	1	0.0563997	VPS15	-1	-0.996008	Late
YGR125W	YGR125W	YPD	1	0.123714	YGR125W	-1	-0.996008	Late
YHR070C-A	YHR070C-A	YPD	1	14.6105	YHR070C-A	-1	-0.996008	Late
YHR116W	COX23	YPD	1	53.1903	COX23	-1	-0.996008	Late
YKL181W	PRS1	YPD	1	41.8606	PRS1	-1	-0.996008	Late
YLR363C	NMD4	YPD	1	0.246466	NMD4	-1	-0.996008	Late
YMR180C	CTL1	YPD	1	2.23494	CTL1	-1	-0.996008	Late
YMR259C	YMR259C	YPD	1	11.289	YMR259C	-1	-0.996008	Late
YOR250C	CLP1	YPD	1	38.2176	CLP1	-1	-0.996008	Late
YPL119C-A	YPL119C-A	YPD	1	634.381	YPL119C-A	-1	-0.996008	Late
YJL015C	YJL015C	YPD	1	0	YJL015C	-2	-0.995531	Early
YLR151C	PCD1	YPD	1	282.053	PCD1	-2	-0.994586	Early
YIR032C	DAL3	YPD	1	0	DAL3	-2	-0.994282	Late
YDL229W	SSB1	YPD	1	15.1819	SSB1	-2	-0.99414	MI
YDL080C	THI3	YPD	1	277.315	THI3	-1	-0.994018	MI
YDR016C	DAD1	YPD	1	0.246596	DAD1	-1	-0.994018	MI
YDR497C	ITR1	YPD	1	38.1876	ITR1	-1	-0.994018	MI
YER092W	IES5	YPD	1	0.36495	IES5	-1	-0.994018	MI
YGR286C	BIO2	YPD	1	0.496227	BIO2	-1	-0.994018	MI
YHL032C	GUT1	YPD	1	30.262	GUT1	-1	-0.994018	MI
YHL041W	YHL041W	YPD	1	0.0174	YHL041W	-1	-0.994018	MI
YHR025W	THR1	YPD	1	67.993	THR1	-1	-0.994018	MI
YJL077W-B	YJL077W-B	YPD	1	54.4499	YJL077W-B	-1	-0.994018	MI
YJL194W	CDC6	YPD	1	0.149645	CDC6	-1	-0.994018	MI
YKL145W-A	YKL145W-A	YPD	1	725.097	YKL145W-A	-1	-0.994018	MI
YMR209C	YMR209C	YPD	1	169.987	YMR209C	-1	-0.994018	MI
YOR067C	ALG8	YPD	1	0.127362	ALG8	-1	-0.994018	MI
YOR229W	WTM2	YPD	1	0.467194	WTM2	-1	-0.994018	MI
YOR358W	HAP5	YPD	1	37.6472	HAP5	-1	-0.994018	MI
YPL027W	SMA1	YPD	1	987.39	SMA1	-1	-0.994018	MI
YBR037C	SCO1	YPD	1	99.887	SCO1	-1	-0.994018	MII
YCL025C	AGP1	YPD	1	0.149968	AGP1	-1	-0.994018	MII
YDL153C	SAS10	YPD	1	1.64089	SAS10	-1	-0.994018	MII
YDR010C	YDR010C	YPD	1	0.885433	YDR010C	-1	-0.994018	MII
YER066W	YER066W	YPD	1	0.859697	YER066W	-1	-0.994018	MII
YFL053W	DAK2	YPD	1	4.61311	DAK2	-1	-0.994018	MII
YIL041W	GVP36	YPD	1	0.149519	GVP36	-1	-0.994018	MII
YPL018W	CTF19	YPD	1	0.330142	CTF19	-1	-0.994018	MII
YPL099C	FMP14	YPD	1	0.0799567	FMP14	-1	-0.994018	MII
YBL058W	SHP1	YPD	1	150.838	SHP1	-1	-0.994018	Early
YCL057C-A	YCL057C-A	YPD	1	0.555996	YCL057C-A	-1	-0.994018	Early
YCR035C	RRP43	YPD	1	123.606	RRP43	-1	-0.994018	Early
YDL126C	CDC48	YPD	1	785.461	CDC48	-1	-0.994018	Early
YER164W	CHD1	YPD	1	7.63515	CHD1	-1	-0.994018	Early
YHL028W	WSC4	YPD	1	0.342469	WSC4	-1	-0.994018	Early
YMR083W	ADH3	YPD	1	200.503	ADH3	-1	-0.994018	Early
YNL248C	RPA49	YPD	1	0.0985487	RPA49	-1	-0.994018	Early
YOL096C	COQ3	YPD	1	72.0239	COQ3	-1	-0.994018	Early
YOR326W	MYO2	YPD	1	173.678	MYO2	-1	-0.994018	Early
YBL059W	YBL059W	YPD	1	0.0934283	YBL059W	-1	-0.994018	Starvation
YBR116C	YBR116C	YPD	1	612.082	YBR116C	-1	-0.994018	Starvation
YCL044C	MGR1	YPD	1	64.3976	MGR1	-1	-0.994018	Starvation
YCR045C	YCR045C	YPD	1	2.11201	YCR045C	-1	-0.994018	Starvation
YER019W	ISC1	YPD	1	90.1214	ISC1	-1	-0.994018	Starvation
YER132C	PMD1	YPD	1	1.49297	PMD1	-1	-0.994018	Starvation
YLR307W	CDA1	YPD	1	1.52163	CDA1	-1	-0.994018	Starvation
YML036W	CGI121	YPD	1	0.169595	CGI121	-1	-0.994018	Starvation
YNL146W	YNL146W	YPD	1	0.414873	YNL146W	-1	-0.994018	Starvation
YNR032W	PPG1	YPD	1	64.086	PPG1	-1	-0.994018	Starvation
YPR105C	COG4	YPD	1	0.120661	COG4	-1	-0.994018	Starvation
YPR156C	TPO3	YPD	1	111.871	TPO3	-1	-0.994018	Starvation
YDR038C	ENA5	YPD	1	9.78809	ENA5	-1	-0.994018	Late
YGR046W	TAM41	YPD	1	0.110855	TAM41	-1	-0.994018	Late
YHL026C	YHL026C	YPD	1	102.765	YHL026C	-1	-0.994018	Late
YLR182W	SWI6	YPD	1	3.15854	SWI6	-1	-0.994018	Late
YOL124C	TRM11	YPD	1	0.223324	TRM11	-1	-0.994018	Late
YHR183W	GND1	YPD	1	1859.84	GND1	-1	-0.992032	MI
YJL087C	TRL1	YPD	1	0.103378	TRL1	-1	-0.992032	MI
YML128C	MSC1	YPD	1	87.7394	MSC1	-1	-0.992032	MI
YOL136C	PFK27	YPD	1	0.13121	PFK27	-1	-0.992032	MI
YPR067W	ISA2	YPD	1	0.322275	ISA2	-1	-0.992032	MI
YER168C	CCA1	YPD	1	3.42024	CCA1	-1	-0.992032	MII
YFR005C	SAD1	YPD	1	0.200832	SAD1	-1	-0.992032	MII
YGR062C	COX18	YPD	1	0.305137	COX18	-1	-0.992032	MII
YGR145W	ENP2	YPD	1	1.44981	ENP2	-1	-0.992032	MII
YGR295C	COS6	YPD	1	0.534267	COS6	-1	-0.992032	MII
YJR072C	NPA3	YPD	1	0.410668	NPA3	-1	-0.992032	MII
YNL104C	LEU4	YPD	1	8.0972	LEU4	-1	-0.992032	MII
YOR061W	CKA2	YPD	1	0.194448	CKA2	-1	-0.992032	MII
YCL048W	SPS22	YPD	1	0.454464	SPS22	-1	-0.992032	Early
YCR030C	SYP1	YPD	1	99.6093	SYP1	-1	-0.992032	Early
YDL017W	CDC7	YPD	1	98.2617	CDC7	-1	-0.992032	Early
YDR121W	DPB4	YPD	1	483.284	DPB4	-1	-0.992032	Early
YER162C	RAD4	YPD	1	0.190969	RAD4	-1	-0.992032	Early
YGR231C	PHB2	YPD	1	227.757	PHB2	-1	-0.992032	Early
YHR061C	GIC1	YPD	1	40.7639	GIC1	-1	-0.992032	Early
YHR146W	CRP1	YPD	1	212.699	CRP1	-1	-0.992032	Early
YJR011C	YJR011C	YPD	1	44.6615	YJR011C	-1	-0.992032	Early
YLR099C	ICT1	YPD	1	0.27774	ICT1	-1	-0.992032	Early
YLR329W	REC102	YPD	1	164.394	REC102	-1	-0.992032	Early
YMR169C	ALD3	YPD	1	20.9361	ALD3	-1	-0.992032	Early
YFL010C	WWM1	YPD	1	32.9073	WWM1	-1	-0.992032	Starvation
YFR026C	YFR026C	YPD	1	1.69538	YFR026C	-1	-0.992032	Starvation
YGL128C	CWC23	YPD	1	0.368474	CWC23	-1	-0.992032	Starvation
YHL017W	YHL017W	YPD	1	13.8306	YHL017W	-1	-0.992032	Starvation
YIL001W	YIL001W	YPD	1	0.163053	YIL001W	-1	-0.992032	Starvation
YJL177W	RPL17B	YPD	1	0.420024	RPL17B	-1	-0.992032	Starvation
YLL033W	IRC19	YPD	1	0.169869	IRC19	-1	-0.992032	Starvation
YMR027W	YMR027W	YPD	1	519.583	YMR027W	-1	-0.992032	Starvation
YMR074C	YMR074C	YPD	1	111.571	YMR074C	-1	-0.992032	Starvation
YNL206C	RTT106	YPD	1	27.558	RTT106	-1	-0.992032	Starvation
YNL243W	SLA2	YPD	1	22.7802	SLA2	-1	-0.992032	Starvation
YER007C-A	TMA20	YPD	1	121.746	TMA20	-1	-0.992032	Late
YGL237C	HAP2	YPD	1	271.446	HAP2	-1	-0.992032	Late
YHL033C	RPL8A	YPD	1	31.0201	RPL8A	-1	-0.992032	Late
YIL074C	SER33	YPD	1	97.9732	SER33	-1	-0.992032	Late
YMR094W	CTF13	YPD	1	17.6047	CTF13	-1	-0.992032	Late
YNL007C	SIS1	YPD	1	878.239	SIS1	-1	-0.992032	Late
YPL114W	YPL114W	YPD	1	35.8513	YPL114W	-1	-0.992032	Late
YDL013W	SLX5	YPD	1	72.7671	SLX5	-2	-0.99132	MI
YDR037W	KRS1	YPD	1	35.9206	KRS1	-1	-0.99005	MI
YDR322W	MRPL35	YPD	1	47.5583	MRPL35	-1	-0.99005	MI
YDR458C	HEH2	YPD	1	0.0506977	HEH2	-1	-0.99005	MI
YER185W	YER185W	YPD	1	0.22796	YER185W	-1	-0.99005	MI
YFR041C	ERJ5	YPD	1	0.225606	ERJ5	-1	-0.99005	MI
YHR153C	SPO16	YPD	1	0.255237	SPO16	-1	-0.99005	MI
YIL102C	YIL102C	YPD	1	99.4401	YIL102C	-1	-0.99005	MI
YKL179C	COY1	YPD	1	13.1614	COY1	-1	-0.99005	MI
YKR098C	UBP11	YPD	1	0.417888	UBP11	-1	-0.99005	MI
YNL181W	YNL181W	YPD	1	0.401787	YNL181W	-1	-0.99005	MI
YPR187W	RPO26	YPD	1	0.374022	RPO26	-1	-0.99005	MI
YBR182C-A	YBR182C-A	YPD	1	0.810662	YBR182C-A	-1	-0.99005	MII
YCR053W	THR4	YPD	1	0.218559	THR4	-1	-0.99005	MII
YDL024C	DIA3	YPD	1	0.373522	DIA3	-1	-0.99005	MII
YDL057W	YDL057W	YPD	1	0.197451	YDL057W	-1	-0.99005	MII
YDR186C	YDR186C	YPD	1	69.0546	YDR186C	-1	-0.99005	MII
YER059W	PCL6	YPD	1	23.3843	PCL6	-1	-0.99005	MII
YFL005W	SEC4	YPD	1	363.099	SEC4	-1	-0.99005	MII
YGL223C	COG1	YPD	1	0.157429	COG1	-1	-0.99005	MII
YHR099W	TRA1	YPD	1	2.57138	TRA1	-1	-0.99005	MII
YJR031C	GEA1	YPD	1	0.0715353	GEA1	-1	-0.99005	MII
YML054C	CYB2	YPD	1	0.302389	CYB2	-1	-0.99005	MII
YNL226W	YNL226W	YPD	1	25.4183	YNL226W	-1	-0.99005	MII
YBL024W	NCL1	YPD	1	52.9944	NCL1	-1	-0.99005	Early
YDR067C	OCA6	YPD	1	109.657	OCA6	-1	-0.99005	Early
YER183C	FAU1	YPD	1	17.2562	FAU1	-1	-0.99005	Early
YFL057C	AAD16	YPD	1	58.0858	AAD16	-1	-0.99005	Early
YGL230C	YGL230C	YPD	1	1.36035	YGL230C	-1	-0.99005	Early
YIL032C	YIL032C	YPD	1	0.62336	YIL032C	-1	-0.99005	Early
YKL159C	RCN1	YPD	1	83.3165	RCN1	-1	-0.99005	Early
YLR253W	YLR253W	YPD	1	33.5084	YLR253W	-1	-0.99005	Early
YNR010W	CSE2	YPD	1	0.372172	CSE2	-1	-0.99005	Early
YDR056C	YDR056C	YPD	1	0.132809	YDR056C	-1	-0.99005	Starvation
YEL010W	YEL010W	YPD	1	0.155357	YEL010W	-1	-0.99005	Starvation
YHR143W	DSE2	YPD	1	0.257083	DSE2	-1	-0.99005	Starvation
YBR187W	GDT1	YPD	1	46.0202	GDT1	-1	-0.99005	Late
YBR257W	POP4	YPD	1	9.40713	POP4	-1	-0.99005	Late
YDR093W	DNF2	YPD	1	3.41353	DNF2	-1	-0.99005	Late
YDR180W	SCC2	YPD	1	0.176282	SCC2	-1	-0.99005	Late
YGR069W	YGR069W	YPD	1	4.86678	YGR069W	-1	-0.99005	Late
YIL153W	RRD1	YPD	1	697.172	RRD1	-1	-0.99005	Late
YJR137C	ECM17	YPD	1	32.1789	ECM17	-1	-0.99005	Late
YKL049C	CSE4	YPD	1	18.8178	CSE4	-1	-0.99005	Late
YKR030W	GMH1	YPD	1	8.42774	GMH1	-1	-0.99005	Late
YKR049C	FMP46	YPD	1	0.360452	FMP46	-1	-0.99005	Late
YML043C	RRN11	YPD	1	0.237698	RRN11	-1	-0.99005	Late
YOL066C	RIB2	YPD	1	0.0352593	RIB2	-1	-0.99005	Late
YOL136C	PFK27	YPD	1	0.418034	PFK27	-1	-0.99005	Late
YPL020C	ULP1	YPD	1	54.2569	ULP1	-1	-0.99005	Late
YPL023C	MET12	YPD	1	138.967	MET12	-1	-0.99005	Late
YPL152W	RRD2	YPD	1	16.5104	RRD2	-1	-0.99005	Late
YBR202W	MCM7	YPD	1	4.25528	MCM7	-2	-0.989597	MI
YBR243C	ALG7	YPD	1	94.4857	ALG7	-1	-0.988071	MI
YDR139C	RUB1	YPD	1	37.7338	RUB1	-1	-0.988071	MI
YGR207C	YGR207C	YPD	1	0.390897	YGR207C	-1	-0.988071	MI
YMR034C	YMR034C	YPD	1	2.99919	YMR034C	-1	-0.988071	MI
YMR282C	AEP2	YPD	1	0.186609	AEP2	-1	-0.988071	MI
YNL186W	UBP10	YPD	1	0.587982	UBP10	-1	-0.988071	MI
YPL030W	TRM44	YPD	1	0.0819023	TRM44	-1	-0.988071	MI
YPR106W	ISR1	YPD	1	1.92322	ISR1	-1	-0.988071	MI
YAL022C	FUN26	YPD	1	59.6385	FUN26	-1	-0.988071	MII
YDR124W	YDR124W	YPD	1	0.366576	YDR124W	-1	-0.988071	MII
YGR293C	YGR293C	YPD	1	0.097657	YGR293C	-1	-0.988071	MII
YIL128W	MET18	YPD	1	0.154372	MET18	-1	-0.988071	MII
YKL036C	YKL036C	YPD	1	9.71238	YKL036C	-1	-0.988071	MII
YML100W	TSL1	YPD	1	0.291798	TSL1	-1	-0.988071	MII
YMR283C	RIT1	YPD	1	0.183616	RIT1	-1	-0.988071	MII
YPL105C	YPL105C	YPD	1	0.197786	YPL105C	-1	-0.988071	MII
YDR204W	COQ4	YPD	1	132.279	COQ4	-1	-0.988071	Early
YDR454C	GUK1	YPD	1	0.102068	GUK1	-1	-0.988071	Early
YGR280C	PXR1	YPD	1	0.105671	PXR1	-1	-0.988071	Early
YIR020C-B	YIR020C-B	YPD	1	0.398443	YIR020C-B	-1	-0.988071	Early
YLL034C	RIX7	YPD	1	0.297293	RIX7	-1	-0.988071	Early
YMR318C	ADH6	YPD	1	12.185	ADH6	-1	-0.988071	Early
YNL133C	FYV6	YPD	1	0.120769	FYV6	-1	-0.988071	Early
YOR219C	STE13	YPD	1	13.4868	STE13	-1	-0.988071	Early
YOR297C	TIM18	YPD	1	0.219961	TIM18	-1	-0.988071	Early
YPR061C	JID1	YPD	1	127.375	JID1	-1	-0.988071	Early
YPR108W-A	YPR108W-A	YPD	1	1.53182	YPR108W-A	-1	-0.988071	Early
YDL192W	ARF1	YPD	1	0.138899	ARF1	-1	-0.988071	Starvation
YDR345C	HXT3	YPD	1	1.02641	HXT3	-1	-0.988071	Starvation
YGR225W	AMA1	YPD	1	1.62502	AMA1	-1	-0.988071	Starvation
YHR178W	STB5	YPD	1	0.148421	STB5	-1	-0.988071	Starvation
YJL146W	IDS2	YPD	1	42.6232	IDS2	-1	-0.988071	Starvation
YJR110W	YMR1	YPD	1	0.247994	YMR1	-1	-0.988071	Starvation
YJR151C	DAN4	YPD	1	321.844	DAN4	-1	-0.988071	Starvation
YNL213C	YNL213C	YPD	1	39.8273	YNL213C	-1	-0.988071	Starvation
YOL044W	PEX15	YPD	1	9.20678	PEX15	-1	-0.988071	Starvation
YOR051C	YOR051C	YPD	1	12.8283	YOR051C	-1	-0.988071	Starvation
YBR081C	SPT7	YPD	1	1.55243	SPT7	-1	-0.988071	Late
YCR018C-A	YCR018C-A	YPD	1	0.588228	YCR018C-A	-1	-0.988071	Late
YDL116W	NUP84	YPD	1	0.17435	NUP84	-1	-0.988071	Late
YDR320W-B	YDR320W-B	YPD	1	4.2705	YDR320W-B	-1	-0.988071	Late
YIL093C	RSM25	YPD	1	149.91	RSM25	-1	-0.988071	Late
YLR240W	VPS34	YPD	1	0.168375	VPS34	-1	-0.988071	Late
YPL194W	DDC1	YPD	1	0.141181	DDC1	-1	-0.988071	Late
YPR009W	SUT2	YPD	1	0.0814747	SUT2	-1	-0.988071	Late
YDL023C	YDL023C	YPD	1	119.926	YDL023C	-1	-0.986097	MI
YDR251W	PAM1	YPD	1	0.284665	PAM1	-1	-0.986097	MI
YGR235C	YGR235C	YPD	1	202.667	YGR235C	-1	-0.986097	MI
YIL075C	RPN2	YPD	1	363.252	RPN2	-1	-0.986097	MI
YIL155C	GUT2	YPD	1	627.215	GUT2	-1	-0.986097	MI
YJL147C	YJL147C	YPD	1	0.398437	YJL147C	-1	-0.986097	MI
YJL173C	RFA3	YPD	1	2.88924	RFA3	-1	-0.986097	MI
YKL099C	UTP11	YPD	1	0.511739	UTP11	-1	-0.986097	MI
YLL044W	YLL044W	YPD	1	2.8566	YLL044W	-1	-0.986097	MI
YLR381W	CTF3	YPD	1	0.101564	CTF3	-1	-0.986097	MI
YLR431C	ATG23	YPD	1	81.9772	ATG23	-1	-0.986097	MI
YNL071W	LAT1	YPD	1	1591.11	LAT1	-1	-0.986097	MI
YOL081W	IRA2	YPD	1	2.28631	IRA2	-1	-0.986097	MI
YOR032W-A	YOR032W-A	YPD	1	89.1904	YOR032W-A	-1	-0.986097	MI
YPL008W	CHL1	YPD	1	0.0776917	CHL1	-1	-0.986097	MI
YPL196W	OXR1	YPD	1	63.3017	OXR1	-1	-0.986097	MI
YPR172W	YPR172W	YPD	1	77.6814	YPR172W	-1	-0.986097	MI
YBR002C	RER2	YPD	1	0.0965623	RER2	-1	-0.986097	MII
YDL107W	MSS2	YPD	1	22.2432	MSS2	-1	-0.986097	MII
YDR212W	TCP1	YPD	1	0.413759	TCP1	-1	-0.986097	MII
YDR290W	YDR290W	YPD	1	24.6777	YDR290W	-1	-0.986097	MII
YEL037C	RAD23	YPD	1	561.243	RAD23	-1	-0.986097	MII
YEL051W	VMA8	YPD	1	0.250165	VMA8	-1	-0.986097	MII
YJL136C	RPS21B	YPD	1	0.485559	RPS21B	-1	-0.986097	MII
YJL155C	FBP26	YPD	1	122.11	FBP26	-1	-0.986097	MII
YLR053C	YLR053C	YPD	1	0.451376	YLR053C	-1	-0.986097	MII
YAL060W	BDH1	YPD	1	121.562	BDH1	-1	-0.986097	Early
YDR510C-A	YDR510C-A	YPD	1	122.46	YDR510C-A	-1	-0.986097	Early
YKL173W	SNU114	YPD	1	0.146764	SNU114	-1	-0.986097	Early
YKL222C	YKL222C	YPD	1	22.6405	YKL222C	-1	-0.986097	Early
YLR246W	ERF2	YPD	1	91.8897	ERF2	-1	-0.986097	Early
YNL118C	DCP2	YPD	1	26.2745	DCP2	-1	-0.986097	Early
YPR031W	NTO1	YPD	1	22.3438	NTO1	-1	-0.986097	Early
YBR066C	NRG2	YPD	1	0.356227	NRG2	-1	-0.986097	Starvation
YDL010W	GRX7	YPD	1	0.0870707	GRX7	-1	-0.986097	Starvation
YDR380W	ARO10	YPD	1	8.76591	ARO10	-1	-0.986097	Starvation
YDR473C	PRP3	YPD	1	5.43274	PRP3	-1	-0.986097	Starvation
YDR484W	VPS52	YPD	1	0.443968	VPS52	-1	-0.986097	Starvation
YLR211C	YLR211C	YPD	1	1.29589	YLR211C	-1	-0.986097	Starvation
YLR271W	YLR271W	YPD	1	0.323317	YLR271W	-1	-0.986097	Starvation
YOL058W	ARG1	YPD	1	7507.88	ARG1	-1	-0.986097	Starvation
YOR369C	RPS12	YPD	1	323.502	RPS12	-1	-0.986097	Starvation
YDL179W	PCL9	YPD	1	0.270169	PCL9	-1	-0.986097	Late
YDR166C	SEC5	YPD	1	0.207616	SEC5	-1	-0.986097	Late
YDR447C	RPS17B	YPD	1	50.2651	RPS17B	-1	-0.986097	Late
YEL057C	YEL057C	YPD	1	637.894	YEL057C	-1	-0.986097	Late
YER027C	GAL83	YPD	1	137.175	GAL83	-1	-0.986097	Late
YHR206W	SKN7	YPD	1	0.385721	SKN7	-1	-0.986097	Late
YIL125W	KGD1	YPD	1	161.683	KGD1	-1	-0.986097	Late
YJL123C	YJL123C	YPD	1	944.351	YJL123C	-1	-0.986097	Late
YMR307C-A	YMR307C-A	YPD	1	2.48721	YMR307C-A	-1	-0.986097	Late
YNL329C	PEX6	YPD	1	11.4162	PEX6	-1	-0.986097	Late
YPL102C	YPL102C	YPD	1	8.48863	YPL102C	-1	-0.986097	Late
YBL032W	HEK2	YPD	1	469.136	HEK2	-1	-0.984126	MI
YBR175W	SWD3	YPD	1	0.267481	SWD3	-1	-0.984126	MI
YDL112W	TRM3	YPD	1	0.141765	TRM3	-1	-0.984126	MI
YDR098C	GRX3	YPD	1	0.291426	GRX3	-1	-0.984126	MI
YDR470C	UGO1	YPD	1	0.169836	UGO1	-1	-0.984126	MI
YER012W	PRE1	YPD	1	0.27811	PRE1	-1	-0.984126	MI
YER078C	YER078C	YPD	1	39.873	YER078C	-1	-0.984126	MI
YHR006W	STP2	YPD	1	45.2347	STP2	-1	-0.984126	MI
YIL079C	AIR1	YPD	1	0.205111	AIR1	-1	-0.984126	MI
YKL206C	ADD66	YPD	1	18.2486	ADD66	-1	-0.984126	MI
YNR004W	YNR004W	YPD	1	0.427039	YNR004W	-1	-0.984126	MI
YPL164C	MLH3	YPD	1	0.210165	MLH3	-1	-0.984126	MI
YPR180W	AOS1	YPD	1	19.7042	AOS1	-1	-0.984126	MI
YER170W	ADK2	YPD	1	0.220094	ADK2	-1	-0.984126	MII
YGR179C	OKP1	YPD	1	116.205	OKP1	-1	-0.984126	MII
YKR101W	SIR1	YPD	1	0.115574	SIR1	-1	-0.984126	MII
YCL008C	STP22	YPD	1	0.199924	STP22	-1	-0.984126	Early
YDR384C	ATO3	YPD	1	662.387	ATO3	-1	-0.984126	Early
YGR044C	RME1	YPD	1	56.0184	RME1	-1	-0.984126	Early
YHR194W	MDM31	YPD	1	21.4033	MDM31	-1	-0.984126	Early
YLR262C	YPT6	YPD	1	156.446	YPT6	-1	-0.984126	Early
YOR061W	CKA2	YPD	1	255.669	CKA2	-1	-0.984126	Early
YOR375C	GDH1	YPD	1	5003.63	GDH1	-1	-0.984126	Early
YPL123C	RNY1	YPD	1	277.074	RNY1	-1	-0.984126	Early
YBR013C	YBR013C	YPD	1	0.273269	YBR013C	-1	-0.984126	Starvation
YCR008W	SAT4	YPD	1	41.5896	SAT4	-1	-0.984126	Starvation
YIL103W	DPH1	YPD	1	0.241356	DPH1	-1	-0.984126	Starvation
YOR230W	WTM1	YPD	1	907.511	WTM1	-1	-0.984126	Starvation
YBR015C	MNN2	YPD	1	315.95	MNN2	-1	-0.984126	Late
YBR147W	YBR147W	YPD	1	0.930766	YBR147W	-1	-0.984126	Late
YCR068W	ATG15	YPD	1	13.3918	ATG15	-1	-0.984126	Late
YER074W-A	YOS1	YPD	1	27.019	YOS1	-1	-0.984126	Late
YER136W	GDI1	YPD	1	0.574408	GDI1	-1	-0.984126	Late
YHR193C-A	YHR193C-A	YPD	1	0.648329	YHR193C-A	-1	-0.984126	Late
YJR061W	YJR061W	YPD	1	13.2961	YJR061W	-1	-0.984126	Late
YKL127W	PGM1	YPD	1	0.151427	PGM1	-1	-0.984126	Late
YKL182W	FAS1	YPD	1	5.13435	FAS1	-1	-0.984126	Late
YLL054C	YLL054C	YPD	1	0.194888	YLL054C	-1	-0.984126	Late
YLR039C	RIC1	YPD	1	13.6962	RIC1	-1	-0.984126	Late
YML120C	NDI1	YPD	1	734.328	NDI1	-1	-0.984126	Late
YOL091W	SPO21	YPD	1	54.8866	SPO21	-1	-0.984126	Late
YOR101W	RAS1	YPD	1	52.1031	RAS1	-1	-0.984126	Late
YOR178C	GAC1	YPD	1	0.216361	GAC1	-1	-0.984126	Late
YPL198W	RPL7B	YPD	1	7.6198	RPL7B	-1	-0.984126	Late
YPR158W	YPR158W	YPD	1	0.228802	YPR158W	-1	-0.984126	Late
YBR231C	SWC5	YPD	1	628.732	SWC5	-1	-0.982159	MI
YDL220C	CDC13	YPD	1	22.7434	CDC13	-1	-0.982159	MI
YER114C	BOI2	YPD	1	128.816	BOI2	-1	-0.982159	MI
YHR123W	EPT1	YPD	1	71.5949	EPT1	-1	-0.982159	MI
YJR068W	RFC2	YPD	1	19.4215	RFC2	-1	-0.982159	MI
YKL126W	YPK1	YPD	1	81.0968	YPK1	-1	-0.982159	MI
YLR222C	UTP13	YPD	1	10.242	UTP13	-1	-0.982159	MI
YNL065W	AQR1	YPD	1	0.299602	AQR1	-1	-0.982159	MI
YNL194C	YNL194C	YPD	1	11.8024	YNL194C	-1	-0.982159	MI
YBL025W	RRN10	YPD	1	31.9762	RRN10	-1	-0.982159	MII
YDL125C	HNT1	YPD	1	0.502814	HNT1	-1	-0.982159	MII
YDR478W	SNM1	YPD	1	1.20405	SNM1	-1	-0.982159	MII
YER119C	AVT6	YPD	1	0.20707	AVT6	-1	-0.982159	MII
YFR045W	YFR045W	YPD	1	0.296659	YFR045W	-1	-0.982159	MII
YLR275W	SMD2	YPD	1	0.0503583	SMD2	-1	-0.982159	MII
YOR110W	TFC7	YPD	1	0.215771	TFC7	-1	-0.982159	MII
YOR215C	YOR215C	YPD	1	526.891	YOR215C	-1	-0.982159	MII
YBL064C	PRX1	YPD	1	1671.71	PRX1	-1	-0.982159	Early
YDL097C	RPN6	YPD	1	576.713	RPN6	-1	-0.982159	Early
YGL072C	YGL072C	YPD	1	9.10879	YGL072C	-1	-0.982159	Early
YJL148W	RPA34	YPD	1	5.28667	RPA34	-1	-0.982159	Early
YNL008C	ASI3	YPD	1	55.4341	ASI3	-1	-0.982159	Early
YBL034C	STU1	YPD	1	0.176967	STU1	-1	-0.982159	Starvation
YBR122C	MRPL36	YPD	1	0.267186	MRPL36	-1	-0.982159	Starvation
YBR192W	RIM2	YPD	1	29.0732	RIM2	-1	-0.982159	Starvation
YBR284W	YBR284W	YPD	1	0.145316	YBR284W	-1	-0.982159	Starvation
YDR407C	TRS120	YPD	1	0.191537	TRS120	-1	-0.982159	Starvation
YJL023C	PET130	YPD	1	0.296579	PET130	-1	-0.982159	Starvation
YJR119C	JHD2	YPD	1	0.138489	JHD2	-1	-0.982159	Starvation
YLR011W	LOT6	YPD	1	27.2917	LOT6	-1	-0.982159	Starvation
YLR329W	REC102	YPD	1	0.161847	REC102	-1	-0.982159	Starvation
YMR136W	GAT2	YPD	1	91.7513	GAT2	-1	-0.982159	Starvation
YBR076W	ECM8	YPD	1	442.546	ECM8	-1	-0.982159	Late
YDR037W	KRS1	YPD	1	0.237263	KRS1	-1	-0.982159	Late
YGR180C	RNR4	YPD	1	20.8904	RNR4	-1	-0.982159	Late
YHR041C	SRB2	YPD	1	95.1382	SRB2	-1	-0.982159	Late
YIL073C	SPO22	YPD	1	12.9347	SPO22	-1	-0.982159	Late
YKL172W	EBP2	YPD	1	45.3615	EBP2	-1	-0.982159	Late
YMR096W	SNZ1	YPD	1	302.435	SNZ1	-1	-0.982159	Late
YNL210W	MER1	YPD	1	0.16116	MER1	-1	-0.982159	Late
YOR193W	PEX27	YPD	1	5.61127	PEX27	-1	-0.982159	Late
YPR019W	MCM4	YPD	1	5.89331	MCM4	-1	-0.982159	Late
YPR105C	COG4	YPD	1	0.22483	COG4	-1	-0.982159	Late
YAL011W	SWC3	YPD	1	0.360707	SWC3	-1	-0.980196	MI
YDR375C	BCS1	YPD	1	0.183928	BCS1	-1	-0.980196	MI
YER139C	RTR1	YPD	1	0.44751	RTR1	-1	-0.980196	MI
YGR191W	HIP1	YPD	1	0.922712	HIP1	-1	-0.980196	MI
YHL027W	RIM101	YPD	1	141.877	RIM101	-1	-0.980196	MI
YHR213W-B	YHR213W-B	YPD	1	0.260038	YHR213W-B	-1	-0.980196	MI
YIL001W	YIL001W	YPD	1	0.586218	YIL001W	-1	-0.980196	MI
YLR121C	YPS3	YPD	1	0.419761	YPS3	-1	-0.980196	MI
YMR137C	PSO2	YPD	1	0.359043	PSO2	-1	-0.980196	MI
YNL008C	ASI3	YPD	1	0.280352	ASI3	-1	-0.980196	MI
YOL147C	PEX11	YPD	1	15.6697	PEX11	-1	-0.980196	MI
YOR005C	DNL4	YPD	1	0.208542	DNL4	-1	-0.980196	MI
YOR151C	RPB2	YPD	1	71.8516	RPB2	-1	-0.980196	MI
YPL064C	CWC27	YPD	1	0.509681	CWC27	-1	-0.980196	MI
YER055C	HIS1	YPD	1	5.13397	HIS1	-1	-0.980196	MII
YGR009C	SEC9	YPD	1	162.107	SEC9	-1	-0.980196	MII
YGR095C	RRP46	YPD	1	0.070067	RRP46	-1	-0.980196	MII
YHR067W	HTD2	YPD	1	0.459742	HTD2	-1	-0.980196	MII
YHR182C-A	YHR182C-A	YPD	1	789.067	YHR182C-A	-1	-0.980196	MII
YJL086C	YJL086C	YPD	1	1.61246	YJL086C	-1	-0.980196	MII
YLR023C	IZH3	YPD	1	0.263408	IZH3	-1	-0.980196	MII
YMR142C	RPL13B	YPD	1	0.406693	RPL13B	-1	-0.980196	MII
YNL095C	YNL095C	YPD	1	17.3344	YNL095C	-1	-0.980196	MII
YNL241C	ZWF1	YPD	1	482.069	ZWF1	-1	-0.980196	MII
YPL027W	SMA1	YPD	1	544.66	SMA1	-1	-0.980196	MII
YPR010C-A	YPR010C-A	YPD	1	83.0944	YPR010C-A	-1	-0.980196	MII
YPR149W	NCE102	YPD	1	105.714	NCE102	-1	-0.980196	MII
YAL034W-A	MTW1	YPD	1	48.3203	MTW1	-1	-0.980196	Early
YDR518W	EUG1	YPD	1	59.4264	EUG1	-1	-0.980196	Early
YEL020W-A	TIM9	YPD	1	60.3388	TIM9	-1	-0.980196	Early
YLR149C-A	YLR149C-A	YPD	1	5.90693	YLR149C-A	-1	-0.980196	Early
YLR460C	YLR460C	YPD	1	0.351107	YLR460C	-1	-0.980196	Early
YMR267W	PPA2	YPD	1	48.1276	PPA2	-1	-0.980196	Early
YNR034W	SOL1	YPD	1	7.50613	SOL1	-1	-0.980196	Early
YPL147W	PXA1	YPD	1	327.738	PXA1	-1	-0.980196	Early
YCR077C	PAT1	YPD	1	25.6575	PAT1	-1	-0.980196	Starvation
YDR276C	PMP3	YPD	1	23.8284	PMP3	-1	-0.980196	Starvation
YHR145C	YHR145C	YPD	1	0.0285857	YHR145C	-1	-0.980196	Starvation
YNL172W	APC1	YPD	1	0.278338	APC1	-1	-0.980196	Starvation
YPL120W	VPS30	YPD	1	35.4868	VPS30	-1	-0.980196	Starvation
YPL178W	CBC2	YPD	1	1.4481	CBC2	-1	-0.980196	Starvation
YPR051W	MAK3	YPD	1	5.19619	MAK3	-1	-0.980196	Starvation
YBL101C	ECM21	YPD	1	17.7234	ECM21	-1	-0.980196	Late
YFR046C	CNN1	YPD	1	0.129873	CNN1	-1	-0.980196	Late
YGL055W	OLE1	YPD	1	26.0848	OLE1	-1	-0.980196	Late
YGL184C	STR3	YPD	1	0.138601	STR3	-1	-0.980196	Late
YIL115W-A	YIL115W-A	YPD	1	29.1248	YIL115W-A	-1	-0.980196	Late
YKL128C	PMU1	YPD	1	5.13552	PMU1	-1	-0.980196	Late
YMR032W	HOF1	YPD	1	0.155349	HOF1	-1	-0.980196	Late
YOR197W	MCA1	YPD	1	0.952401	MCA1	-1	-0.980196	Late
YBR222C	PCS60	YPD	1	17.8648	PCS60	-1	-0.978237	MI
YDL051W	LHP1	YPD	1	361.113	LHP1	-1	-0.978237	MI
YDR161W	YDR161W	YPD	1	1.10812	YDR161W	-1	-0.978237	MI
YFL010W-A	AUA1	YPD	1	18.4752	AUA1	-1	-0.978237	MI
YGL056C	SDS23	YPD	1	0.442817	SDS23	-1	-0.978237	MI
YLR401C	DUS3	YPD	1	0.116841	DUS3	-1	-0.978237	MI
YNL210W	MER1	YPD	1	0.435532	MER1	-1	-0.978237	MI
YPL230W	YPL230W	YPD	1	54.6246	YPL230W	-1	-0.978237	MI
YAL060W	BDH1	YPD	1	97.7674	BDH1	-1	-0.978237	MII
YCL005W	LDB16	YPD	1	0.46993	LDB16	-1	-0.978237	MII
YHR132W-A	IGO2	YPD	1	0.693756	IGO2	-1	-0.978237	MII
YKL019W	RAM2	YPD	1	0.255623	RAM2	-1	-0.978237	MII
YPR087W	VPS69	YPD	1	968.183	VPS69	-1	-0.978237	MII
YBR074W	YBR074W	YPD	1	0.112872	YBR074W	-1	-0.978237	Early
YDR216W	ADR1	YPD	1	66.705	ADR1	-1	-0.978237	Early
YJL169W	YJL169W	YPD	1	0.357874	YJL169W	-1	-0.978237	Early
YLR352W	YLR352W	YPD	1	55.6816	YLR352W	-1	-0.978237	Early
YML073C	RPL6A	YPD	1	0.514552	RPL6A	-1	-0.978237	Early
YJR011C	YJR011C	YPD	1	0.298119	YJR011C	-1	-0.978237	Starvation
YLL031C	GPI13	YPD	1	0.227139	GPI13	-1	-0.978237	Starvation
YLR287C-A	RPS30A	YPD	1	0.830351	RPS30A	-1	-0.978237	Starvation
YLR343W	GAS2	YPD	1	1.03595	GAS2	-1	-0.978237	Starvation
YOR251C	YOR251C	YPD	1	84.2003	YOR251C	-1	-0.978237	Starvation
YDR027C	VPS54	YPD	1	0.117447	VPS54	-1	-0.978237	Late
YDR353W	TRR1	YPD	1	16.302	TRR1	-1	-0.978237	Late
YEL023C	YEL023C	YPD	1	8338.79	YEL023C	-1	-0.978237	Late
YFL029C	CAK1	YPD	1	0.574408	CAK1	-1	-0.978237	Late
YGL168W	HUR1	YPD	1	23.601	HUR1	-1	-0.978237	Late
YJR070C	LIA1	YPD	1	122.246	LIA1	-1	-0.978237	Late
YNL206C	RTT106	YPD	1	17.9169	RTT106	-1	-0.978237	Late
YOR019W	YOR019W	YPD	1	9.82167	YOR019W	-1	-0.978237	Late
YGL039W	YGL039W	YPD	1	0.328035	YGL039W	-1	-0.976281	MI
YGL101W	YGL101W	YPD	1	0.260964	YGL101W	-1	-0.976281	MI
YIL115C	NUP159	YPD	1	0.106621	NUP159	-1	-0.976281	MI
YLR337C	VRP1	YPD	1	1.66874	VRP1	-1	-0.976281	MI
YML076C	WAR1	YPD	1	36.7688	WAR1	-1	-0.976281	MI
YMR197C	VTI1	YPD	1	27.3675	VTI1	-1	-0.976281	MI
YNL326C	PFA3	YPD	1	0.102872	PFA3	-1	-0.976281	MI
YNR071C	YNR071C	YPD	1	0.246226	YNR071C	-1	-0.976281	MI
YOL042W	NGL1	YPD	1	0.205501	NGL1	-1	-0.976281	MI
YOR087W	YVC1	YPD	1	6.38811	YVC1	-1	-0.976281	MI
YPL250C	ICY2	YPD	1	0.354331	ICY2	-1	-0.976281	MI
YDL156W	YDL156W	YPD	1	0.113429	YDL156W	-1	-0.976281	MII
YDR126W	SWF1	YPD	1	0.286623	SWF1	-1	-0.976281	MII
YDR371W	CTS2	YPD	1	1833.09	CTS2	-1	-0.976281	MII
YJL222W-A	YJL222W-A	YPD	1	0.239791	YJL222W-A	-1	-0.976281	MII
YLR290C	YLR290C	YPD	1	7.62448	YLR290C	-1	-0.976281	MII
YNL330C	RPD3	YPD	1	0.223951	RPD3	-1	-0.976281	MII
YOR259C	RPT4	YPD	1	14.5614	RPT4	-1	-0.976281	MII
YPR134W	MSS18	YPD	1	0.0583457	MSS18	-1	-0.976281	MII
YML098W	TAF13	YPD	1	26.0386	TAF13	-1	-0.976281	Early
YMR147W	YMR147W	YPD	1	466.663	YMR147W	-1	-0.976281	Early
YNR076W	PAU6	YPD	1	0.155385	PAU6	-1	-0.976281	Early
YBL091C-A	SCS22	YPD	1	9.79951	SCS22	-1	-0.976281	Starvation
YBR014C	GRX6	YPD	1	0.385385	GRX6	-1	-0.976281	Starvation
YDR341C	YDR341C	YPD	1	0.149476	YDR341C	-1	-0.976281	Starvation
YFR008W	FAR7	YPD	1	0.187853	FAR7	-1	-0.976281	Starvation
YHR076W	PTC7	YPD	1	35.3735	PTC7	-1	-0.976281	Starvation
YJL001W	PRE3	YPD	1	4.4189	PRE3	-1	-0.976281	Starvation
YJL169W	YJL169W	YPD	1	21.5645	YJL169W	-1	-0.976281	Starvation
YJR112W-A	YJR112W-A	YPD	1	0.486568	YJR112W-A	-1	-0.976281	Starvation
YLR312W-A	MRPL15	YPD	1	0.0591877	MRPL15	-1	-0.976281	Starvation
YMR110C	HFD1	YPD	1	77.6942	HFD1	-1	-0.976281	Starvation
YOR207C	RET1	YPD	1	52.9522	RET1	-1	-0.976281	Starvation
YBR062C	YBR062C	YPD	1	16.3703	YBR062C	-1	-0.976281	Late
YBR247C	ENP1	YPD	1	0.172085	ENP1	-1	-0.976281	Late
YDR320C	SWA2	YPD	1	0.513422	SWA2	-1	-0.976281	Late
YDR402C	DIT2	YPD	1	1321.22	DIT2	-1	-0.976281	Late
YGL076C	RPL7A	YPD	1	43.6272	RPL7A	-1	-0.976281	Late
YLR287C-A	RPS30A	YPD	1	4.03436	RPS30A	-1	-0.976281	Late
YMR083W	ADH3	YPD	1	191.501	ADH3	-1	-0.976281	Late
YOL002C	IZH2	YPD	1	106.562	IZH2	-1	-0.976281	Late
YBR185C	MBA1	YPD	1	0.90746	MBA1	-1	-0.974329	MI
YDL191W	RPL35A	YPD	1	0.945507	RPL35A	-1	-0.974329	MI
YGL245W	GUS1	YPD	1	2.01716	GUS1	-1	-0.974329	MI
YGR013W	SNU71	YPD	1	207.894	SNU71	-1	-0.974329	MI
YAR028W	YAR028W	YPD	1	1058.52	YAR028W	-1	-0.974329	MII
YBR011C	IPP1	YPD	1	16.9044	IPP1	-1	-0.974329	MII
YDL105W	NSE4	YPD	1	0.0755767	NSE4	-1	-0.974329	MII
YDR017C	KCS1	YPD	1	0.212216	KCS1	-1	-0.974329	MII
YJL008C	CCT8	YPD	1	46.9315	CCT8	-1	-0.974329	MII
YMR121C	RPL15B	YPD	1	18.6724	RPL15B	-1	-0.974329	MII
YOR101W	RAS1	YPD	1	0.202894	RAS1	-1	-0.974329	MII
YBR018C	GAL7	YPD	1	0.189797	GAL7	-1	-0.974329	Early
YBR213W	MET8	YPD	1	0.32376	MET8	-1	-0.974329	Early
YJR061W	YJR061W	YPD	1	2.50583	YJR061W	-1	-0.974329	Early
YPL136W	YPL136W	YPD	1	0.268518	YPL136W	-1	-0.974329	Early
YFL063W	YFL063W	YPD	1	2.37367	YFL063W	-1	-0.974329	Starvation
YHR073W	OSH3	YPD	1	17.6472	OSH3	-1	-0.974329	Starvation
YNL196C	SLZ1	YPD	1	1.61867	SLZ1	-1	-0.974329	Starvation
YBL037W	APL3	YPD	1	0.238419	APL3	-1	-0.974329	Late
YBL083C	YBL083C	YPD	1	63.7692	YBL083C	-1	-0.974329	Late
YER172C	BRR2	YPD	1	4.94385	BRR2	-1	-0.974329	Late
YFL028C	CAF16	YPD	1	0.382473	CAF16	-1	-0.974329	Late
YJR154W	YJR154W	YPD	1	0.249178	YJR154W	-1	-0.974329	Late
YLR304C	ACO1	YPD	1	139.294	ACO1	-1	-0.974329	Late
YLR200W	YKE2	YPD	1	0.524886	YKE2	-2	-0.972426	MII
YAR066W	YAR066W	YPD	1	3.49118	YAR066W	-1	-0.972381	MI
YDR154C	YDR154C	YPD	1	0.0926527	YDR154C	-1	-0.972381	MI
YGL113W	SLD3	YPD	1	0.198853	SLD3	-1	-0.972381	MI
YGR047C	TFC4	YPD	1	0.297564	TFC4	-1	-0.972381	MI
YHR007C	ERG11	YPD	1	0.321914	ERG11	-1	-0.972381	MI
YIL069C	RPS24B	YPD	1	0.289179	RPS24B	-1	-0.972381	MI
YJL128C	PBS2	YPD	1	29.8118	PBS2	-1	-0.972381	MI
YKR065C	PAM17	YPD	1	0.116289	PAM17	-1	-0.972381	MI
YLR343W	GAS2	YPD	1	501.004	GAS2	-1	-0.972381	MI
YNL027W	CRZ1	YPD	1	0.27965	CRZ1	-1	-0.972381	MI
YER084W-A	YER084W-A	YPD	1	5030.4	YER084W-A	-1	-0.972381	MII
YGL033W	HOP2	YPD	1	0.209172	HOP2	-1	-0.972381	MII
YIL139C	REV7	YPD	1	210.272	REV7	-1	-0.972381	MII
YNL210W	MER1	YPD	1	0.241689	MER1	-1	-0.972381	MII
YOL152W	FRE7	YPD	1	0.158949	FRE7	-1	-0.972381	MII
YPL113C	YPL113C	YPD	1	37.3437	YPL113C	-1	-0.972381	MII
YPL114W	YPL114W	YPD	1	35.5025	YPL114W	-1	-0.972381	MII
YPR093C	ASR1	YPD	1	117.731	ASR1	-1	-0.972381	MII
YDR428C	YDR428C	YPD	1	13.1342	YDR428C	-1	-0.972381	Early
YER078C	YER078C	YPD	1	0.211292	YER078C	-1	-0.972381	Early
YGL124C	MON1	YPD	1	11.3347	MON1	-1	-0.972381	Early
YIR038C	GTT1	YPD	1	19.3422	GTT1	-1	-0.972381	Early
YNL296W	YNL296W	YPD	1	1.03626	YNL296W	-1	-0.972381	Early
YOR381W	FRE3	YPD	1	0.28962	FRE3	-1	-0.972381	Early
YDL244W	THI13	YPD	1	16.3584	THI13	-1	-0.972381	Starvation
YOR344C	TYE7	YPD	1	47.5848	TYE7	-1	-0.972381	Starvation
YDR002W	YRB1	YPD	1	41.3567	YRB1	-1	-0.972381	Late
YEL032W	MCM3	YPD	1	0.261919	MCM3	-1	-0.972381	Late
YGL248W	PDE1	YPD	1	155.11	PDE1	-1	-0.972381	Late
YHR120W	MSH1	YPD	1	6.64718	MSH1	-1	-0.972381	Late
YLL042C	ATG10	YPD	1	0.520501	ATG10	-1	-0.972381	Late
YMR299C	DYN3	YPD	1	0.140042	DYN3	-1	-0.972381	Late
YIR001C	SGN1	YPD	1	0.0864963	SGN1	-1	-0.970437	MI
YKL096C-B	YKL096C-B	YPD	1	23.0958	YKL096C-B	-1	-0.970437	MI
YKR043C	YKR043C	YPD	1	14.7201	YKR043C	-1	-0.970437	MI
YMR096W	SNZ1	YPD	1	224.506	SNZ1	-1	-0.970437	MI
YOL142W	RRP40	YPD	1	0.086332	RRP40	-1	-0.970437	MI
YGL072C	YGL072C	YPD	1	24.3842	YGL072C	-1	-0.970437	MII
YKL096W	CWP1	YPD	1	32361	CWP1	-1	-0.970437	MII
YKR002W	PAP1	YPD	1	67.2924	PAP1	-1	-0.970437	MII
YOL127W	RPL25	YPD	1	0.333559	RPL25	-1	-0.970437	MII
YDR234W	LYS4	YPD	1	94.8846	LYS4	-1	-0.970437	Early
YDR476C	YDR476C	YPD	1	92.5568	YDR476C	-1	-0.970437	Early
YER074W-A	YOS1	YPD	1	5.87435	YOS1	-1	-0.970437	Early
YJL079C	PRY1	YPD	1	239.224	PRY1	-1	-0.970437	Early
YKL192C	ACP1	YPD	1	40.3151	ACP1	-1	-0.970437	Early
YOR234C	RPL33B	YPD	1	0.478447	RPL33B	-1	-0.970437	Early
YLR091W	YLR091W	YPD	1	41.7046	YLR091W	-1	-0.970437	Starvation
YOL015W	IRC10	YPD	1	0.501773	IRC10	-1	-0.970437	Starvation
YBR125C	PTC4	YPD	1	174.985	PTC4	-1	-0.970437	Late
YBR149W	ARA1	YPD	1	42.1701	ARA1	-1	-0.970437	Late
YDL160C	DHH1	YPD	1	5.66671	DHH1	-1	-0.970437	Late
YFL003C	MSH4	YPD	1	0.241593	MSH4	-1	-0.970437	Late
YFL005W	SEC4	YPD	1	118.574	SEC4	-1	-0.970437	Late
YJL149W	DAS1	YPD	1	0.227668	DAS1	-1	-0.970437	Late
YLR102C	APC9	YPD	1	192.128	APC9	-1	-0.970437	Late
YMR201C	RAD14	YPD	1	4.38986	RAD14	-1	-0.970437	Late
YOL156W	HXT11	YPD	1	8.29018	HXT11	-1	-0.970437	Late
YDL194W	SNF3	YPD	1	4.21964	SNF3	-1	-0.968496	MI
YDR103W	STE5	YPD	1	0.383658	STE5	-1	-0.968496	MI
YJL101C	GSH1	YPD	1	56.21	GSH1	-1	-0.968496	MI
YJR104C	SOD1	YPD	1	220.195	SOD1	-1	-0.968496	MI
YML095C	RAD10	YPD	1	0.268537	RAD10	-1	-0.968496	MI
YMR258C	YMR258C	YPD	1	0.250411	YMR258C	-1	-0.968496	MI
YOR382W	FIT2	YPD	1	0.383093	FIT2	-1	-0.968496	MI
YGL146C	YGL146C	YPD	1	28.547	YGL146C	-1	-0.968496	MII
YHL035C	VMR1	YPD	1	0.157492	VMR1	-1	-0.968496	MII
YHR028C	DAP2	YPD	1	0.173207	DAP2	-1	-0.968496	MII
YLL027W	ISA1	YPD	1	324.433	ISA1	-1	-0.968496	MII
YOL126C	MDH2	YPD	1	293.696	MDH2	-1	-0.968496	MII
YOR289W	YOR289W	YPD	1	343.273	YOR289W	-1	-0.968496	MII
YPR179C	HDA3	YPD	1	0.380795	HDA3	-1	-0.968496	MII
YAL009W	SPO7	YPD	1	0.41688	SPO7	-1	-0.968496	Early
YAR027W	UIP3	YPD	1	14.8095	UIP3	-1	-0.968496	Early
YDL220C	CDC13	YPD	1	38.2696	CDC13	-1	-0.968496	Early
YLL031C	GPI13	YPD	1	83.9971	GPI13	-1	-0.968496	Early
YBR250W	SPO23	YPD	1	0.604767	SPO23	-1	-0.968496	Starvation
YEL055C	POL5	YPD	1	0.584814	POL5	-1	-0.968496	Starvation
YGR196C	FYV8	YPD	1	13.0262	FYV8	-1	-0.968496	Starvation
YOR148C	SPP2	YPD	1	34.5874	SPP2	-1	-0.968496	Starvation
YCR004C	YCP4	YPD	1	791.642	YCP4	-1	-0.968496	Late
YCR024C	SLM5	YPD	1	0.24974	SLM5	-1	-0.968496	Late
YDR522C	SPS2	YPD	1	1500.28	SPS2	-1	-0.968496	Late
YIR004W	DJP1	YPD	1	23.6157	DJP1	-1	-0.968496	Late
YJL042W	MHP1	YPD	1	9.55825	MHP1	-1	-0.968496	Late
YOR375C	GDH1	YPD	1	134.356	GDH1	-1	-0.968496	Late
YEL071W	DLD3	YPD	1	0.0878767	DLD3	-2	-0.96675	Late
YDL085W	NDE2	YPD	1	224.275	NDE2	-1	-0.966559	MI
YDR190C	RVB1	YPD	1	389.452	RVB1	-1	-0.966559	MI
YGR211W	ZPR1	YPD	1	0.249578	ZPR1	-1	-0.966559	MI
YGR223C	HSV2	YPD	1	96.846	HSV2	-1	-0.966559	MI
YJL222W-B	YJL222W-B	YPD	1	0.527584	YJL222W-B	-1	-0.966559	MI
YLR097C	HRT3	YPD	1	25.5204	HRT3	-1	-0.966559	MI
YMR297W	PRC1	YPD	1	583.178	PRC1	-1	-0.966559	MI
YNL319W	YNL319W	YPD	1	737.79	YNL319W	-1	-0.966559	MI
YPL210C	SRP72	YPD	1	4.3358	SRP72	-1	-0.966559	MI
YCL017C	NFS1	YPD	1	36.3941	NFS1	-1	-0.966559	MII
YIL091C	YIL091C	YPD	1	0.290141	YIL091C	-1	-0.966559	MII
YMR005W	TAF4	YPD	1	99.3512	TAF4	-1	-0.966559	Early
YMR252C	YMR252C	YPD	1	94.0531	YMR252C	-1	-0.966559	Early
YOL005C	RPB11	YPD	1	60.5788	RPB11	-1	-0.966559	Early
YOL058W	ARG1	YPD	1	571.145	ARG1	-1	-0.966559	Early
YOR010C	TIR2	YPD	1	0.413763	TIR2	-1	-0.966559	Early
YOR212W	STE4	YPD	1	0.135294	STE4	-1	-0.966559	Early
YDR245W	MNN10	YPD	1	185.289	MNN10	-1	-0.966559	Starvation
YOR022C	YOR022C	YPD	1	0.191134	YOR022C	-1	-0.966559	Starvation
YHR054C	YHR054C	YPD	1	7.35787	YHR054C	-1	-0.966559	Late
YLR415C	YLR415C	YPD	1	27.6832	YLR415C	-1	-0.966559	Late
YDR268W	MSW1	YPD	1	0.217879	MSW1	-1	-0.966559	MI
YNR031C	SSK2	YPD	1	0.145913	SSK2	-1	-0.966559	MI
YOR061W	CKA2	YPD	1	33.687	CKA2	-1	-0.966559	MI
YFL026W	STE2	YPD	1	0.372465	STE2	-1	-0.966559	Early
YLR216C	CPR6	YPD	1	65.3134	CPR6	-1	-0.966559	Starvation
YNL250W	RAD50	YPD	1	0.132888	RAD50	-1	-0.966559	Starvation
YIL022W	TIM44	YPD	1	123.802	TIM44	-1	-0.966559	Late
YPL115C	BEM3	YPD	1	24.9123	BEM3	-1	-0.966559	Late
YCL065W	YCL065W	YPD	1	0.212323	YCL065W	-1	-0.964625	MI
YCR097W-A	YCR097W-A	YPD	1	0.136302	YCR097W-A	-1	-0.964625	MI
YDL042C	SIR2	YPD	1	0.0866037	SIR2	-1	-0.964625	MI
YDR175C	RSM24	YPD	1	28.0502	RSM24	-1	-0.964625	MI
YGR151C	YGR151C	YPD	1	46.2604	YGR151C	-1	-0.964625	MI
YGR198W	YPP1	YPD	1	41.9854	YPP1	-1	-0.964625	MI
YGR205W	YGR205W	YPD	1	0.345031	YGR205W	-1	-0.964625	MI
YHL033C	RPL8A	YPD	1	74.3018	RPL8A	-1	-0.964625	MI
YIR019C	MUC1	YPD	1	7.55599	MUC1	-1	-0.964625	MI
YLR065C	YLR065C	YPD	1	38.3882	YLR065C	-1	-0.964625	MI
YML034W	SRC1	YPD	1	416.439	SRC1	-1	-0.964625	MI
YNR001W-A	YNR001W-A	YPD	1	11.8011	YNR001W-A	-1	-0.964625	MI
YOL089C	HAL9	YPD	1	0.139398	HAL9	-1	-0.964625	MI
YBL034C	STU1	YPD	1	16.3544	STU1	-1	-0.964625	MII
YDR019C	GCV1	YPD	1	4.22078	GCV1	-1	-0.964625	MII
YDR067C	OCA6	YPD	1	0.171803	OCA6	-1	-0.964625	MII
YJR148W	BAT2	YPD	1	2350.45	BAT2	-1	-0.964625	MII
YDR170C	SEC7	YPD	1	33.4498	SEC7	-1	-0.964625	Early
YMR133W	REC114	YPD	1	492.276	REC114	-1	-0.964625	Early
YDR425W	SNX41	YPD	1	0.14955	SNX41	-1	-0.964625	Starvation
YHR096C	HXT5	YPD	1	36.5659	HXT5	-1	-0.964625	Starvation
YJR098C	YJR098C	YPD	1	0.189056	YJR098C	-1	-0.964625	Starvation
YLR007W	NSE1	YPD	1	111.853	NSE1	-1	-0.964625	Starvation
YIL030C	SSM4	YPD	1	0.0639833	SSM4	-1	-0.964625	Late
YJL221C	FSP2	YPD	1	2.12332	FSP2	-1	-0.964625	Late
YJR021C	REC107	YPD	1	0.197493	REC107	-1	-0.964625	Late
YMR189W	GCV2	YPD	1	16.4297	GCV2	-1	-0.964625	Late
YPL197C	YPL197C	YPD	1	6.60046	YPL197C	-1	-0.964625	Late
YDR381C-A	YDR381C-A	YPD	1	0.540901	YDR381C-A	-1	-0.962695	MI
YLR187W	SKG3	YPD	1	0.265257	SKG3	-1	-0.962695	MI
YIL024C	YIL024C	YPD	1	0.252604	YIL024C	-1	-0.962695	MII
YGL086W	MAD1	YPD	1	43.936	MAD1	-1	-0.962695	Early
YIL137C	TMA108	YPD	1	0.218894	TMA108	-1	-0.962695	Early
YLR069C	MEF1	YPD	1	0.042564	MEF1	-1	-0.962695	Starvation
YBL022C	PIM1	YPD	1	94.8029	PIM1	-1	-0.962695	Late
YJR003C	YJR003C	YPD	1	0.456911	YJR003C	-1	-0.962695	Late
YNL068C	FKH2	YPD	1	25.1385	FKH2	-1	-0.962695	Late
YOL110W	SHR5	YPD	1	697.582	SHR5	-1	-0.962695	Late
YJL125C	GCD14	YPD	1	0.128579	GCD14	-1	-0.962695	MII
YKL115C	YKL115C	YPD	1	3.78476	YKL115C	-1	-0.962695	MII
YKR017C	YKR017C	YPD	1	195.848	YKR017C	-1	-0.962695	MII
YLR201C	COQ9	YPD	1	0.149556	COQ9	-1	-0.962695	MII
YBR070C	ALG14	YPD	1	0.630643	ALG14	-1	-0.960769	MI
YBR188C	NTC20	YPD	1	14.7939	NTC20	-1	-0.960769	MI
YDR320W-B	YDR320W-B	YPD	1	3.46895	YDR320W-B	-1	-0.960769	MI
YGL202W	ARO8	YPD	1	0.534738	ARO8	-1	-0.960769	MI
YKR103W	NFT1	YPD	1	0.173903	NFT1	-1	-0.960769	MI
YLR215C	CDC123	YPD	1	0.388721	CDC123	-1	-0.960769	MI
YML120C	NDI1	YPD	1	285.211	NDI1	-1	-0.960769	MI
YML122C	YML122C	YPD	1	0.760696	YML122C	-1	-0.960769	MI
YMR109W	MYO5	YPD	1	0.707456	MYO5	-1	-0.960769	MI
YMR127C	SAS2	YPD	1	0.244055	SAS2	-1	-0.960769	MI
YPL020C	ULP1	YPD	1	63.5594	ULP1	-1	-0.960769	MI
YAL041W	CDC24	YPD	1	0.359829	CDC24	-1	-0.960769	MII
YDL023C	YDL023C	YPD	1	115.812	YDL023C	-1	-0.960769	MII
YGR120C	COG2	YPD	1	0.205804	COG2	-1	-0.960769	MII
YGR211W	ZPR1	YPD	1	0.458312	ZPR1	-1	-0.960769	MII
YPR016W-A	YPR016W-A	YPD	1	10.1499	YPR016W-A	-1	-0.960769	MII
YBR233W	PBP2	YPD	1	239.618	PBP2	-1	-0.960769	Early
YER007W	PAC2	YPD	1	1.1808	PAC2	-1	-0.960769	Early
YLR134W	PDC5	YPD	1	0.230811	PDC5	-1	-0.960769	Early
YPL119C	DBP1	YPD	1	173.49	DBP1	-1	-0.960769	Early
YDL032W	YDL032W	YPD	1	21.8205	YDL032W	-1	-0.960769	Late
YDR408C	ADE8	YPD	1	0.101568	ADE8	-1	-0.960769	Late
YGR014W	MSB2	YPD	1	0.140879	MSB2	-1	-0.960769	Late
YLR108C	YLR108C	YPD	1	0.135125	YLR108C	-1	-0.960769	Late
YMR088C	VBA1	YPD	1	0.11308	VBA1	-1	-0.960769	Late
YNL309W	STB1	YPD	1	43.6236	STB1	-1	-0.960769	Late
YOR117W	RPT5	YPD	1	513.239	RPT5	-1	-0.960769	Late
YOR290C	SNF2	YPD	1	81.4757	SNF2	-1	-0.960769	Late
YBR158W	AMN1	YPD	1	56.1734	AMN1	-1	-0.958846	MI
YGR035W-A	YGR035W-A	YPD	1	0.142685	YGR035W-A	-1	-0.958846	MI
YJR109C	CPA2	YPD	1	0.137224	CPA2	-1	-0.958846	MI
YMR066W	SOV1	YPD	1	0.193379	SOV1	-1	-0.958846	MI
YDL131W	LYS21	YPD	1	3.71646	LYS21	-1	-0.958846	MII
YGL144C	ROG1	YPD	1	26.8343	ROG1	-1	-0.958846	MII
YGL208W	SIP2	YPD	1	0.229375	SIP2	-1	-0.958846	MII
YNL050C	YNL050C	YPD	1	0.227331	YNL050C	-1	-0.958846	MII
YCR042C	TAF2	YPD	1	11.4665	TAF2	-1	-0.958846	Early
YDL129W	YDL129W	YPD	1	1.98261	YDL129W	-1	-0.958846	Early
YDR272W	GLO2	YPD	1	542.155	GLO2	-1	-0.958846	Early
YPR010C	RPA135	YPD	1	32.6948	RPA135	-1	-0.958846	Early
YHR025W	THR1	YPD	1	559.384	THR1	-1	-0.958846	Starvation
YKL203C	TOR2	YPD	1	13.8487	TOR2	-1	-0.958846	Starvation
YMR066W	SOV1	YPD	1	0.12879	SOV1	-1	-0.958846	Starvation
YMR259C	YMR259C	YPD	1	0.191199	YMR259C	-1	-0.958846	Starvation
YDR062W	LCB2	YPD	1	78.0426	LCB2	-1	-0.958846	Late
YEL033W	YEL033W	YPD	1	30.4297	YEL033W	-1	-0.958846	Late
YNR060W	FRE4	YPD	1	0.238346	FRE4	-1	-0.958846	Late
YBL094C	YBL094C	YPD	1	234.589	YBL094C	-1	-0.956927	MI
YDR371C-A	YDR371C-A	YPD	1	0.969685	YDR371C-A	-1	-0.956927	MI
YJL014W	CCT3	YPD	1	201.587	CCT3	-1	-0.956927	MI
YLR338W	OPI9	YPD	1	0.894052	OPI9	-1	-0.956927	MI
YOL051W	GAL11	YPD	1	0.207218	GAL11	-1	-0.956927	MI
YPL242C	IQG1	YPD	1	0.379073	IQG1	-1	-0.956927	MI
YBL026W	LSM2	YPD	1	0.147279	LSM2	-1	-0.956927	MII
YCL021W-A	YCL021W-A	YPD	1	182.172	YCL021W-A	-1	-0.956927	MII
YCR082W	AHC2	YPD	1	0.12872	AHC2	-1	-0.956927	MII
YHR097C	YHR097C	YPD	1	102.734	YHR097C	-1	-0.956927	MII
YJR047C	ANB1	YPD	1	0.360026	ANB1	-1	-0.956927	MII
YNR027W	BUD17	YPD	1	0.154717	BUD17	-1	-0.956927	MII
YDR385W	EFT2	YPD	1	58.2462	EFT2	-1	-0.956927	Early
YFL036W	RPO41	YPD	1	84.6209	RPO41	-1	-0.956927	Early
YJL055W	YJL055W	YPD	1	227.33	YJL055W	-1	-0.956927	Early
YPL268W	PLC1	YPD	1	19.1743	PLC1	-1	-0.956927	Early
YIL144W	TID3	YPD	1	0.404298	TID3	-1	-0.956927	Starvation
YPR041W	TIF5	YPD	1	65.392	TIF5	-1	-0.956927	Starvation
YIL134C-A	YIL134C-A	YPD	1	31.4202	YIL134C-A	-1	-0.956927	Late
YPL041C	YPL041C	YPD	1	6.04603	YPL041C	-1	-0.956927	Late
YBR092C	PHO3	YPD	1	0.303658	PHO3	-1	-0.955011	MI
YER014C-A	BUD25	YPD	1	111.625	BUD25	-1	-0.955011	MI
YIL061C	SNP1	YPD	1	0.475192	SNP1	-1	-0.955011	MI
YIL097W	FYV10	YPD	1	0.133962	FYV10	-1	-0.955011	MI
YKR087C	OMA1	YPD	1	0.305172	OMA1	-1	-0.955011	MI
YAL024C	LTE1	YPD	1	0.101062	LTE1	-1	-0.955011	MII
YBR293W	VBA2	YPD	1	0.0703853	VBA2	-1	-0.955011	Early
YCR047W-A	YCR047W-A	YPD	1	7.99255	YCR047W-A	-1	-0.955011	Early
YDR524C-B	YDR524C-B	YPD	1	456.482	YDR524C-B	-1	-0.955011	Early
YLR280C	YLR280C	YPD	1	183.215	YLR280C	-1	-0.955011	Starvation
YDL063C	YDL063C	YPD	1	0.0705847	YDL063C	-1	-0.955011	Late
YFR031C-A	RPL2A	YPD	1	20.1984	RPL2A	-1	-0.955011	Late
YKL074C	MUD2	YPD	1	0.248567	MUD2	-1	-0.953099	MI
YKL124W	SSH4	YPD	1	2.1491	SSH4	-1	-0.953099	MI
YMR130W	YMR130W	YPD	1	64.1559	YMR130W	-1	-0.953099	MI
YMR167W	MLH1	YPD	1	0.0785597	MLH1	-1	-0.953099	MI
YDR073W	SNF11	YPD	1	0.308271	SNF11	-1	-0.953099	MII
YGL018C	JAC1	YPD	1	57.243	JAC1	-1	-0.953099	MII
YPL091W	GLR1	YPD	1	49.0062	GLR1	-1	-0.953099	MII
YAR014C	BUD14	YPD	1	0.169972	BUD14	-1	-0.953099	Early
YCL001W	RER1	YPD	1	73.8249	RER1	-1	-0.953099	Early
YDL133W	YDL133W	YPD	1	14.6504	YDL133W	-1	-0.953099	Early
YBL089W	AVT5	YPD	1	28.5317	AVT5	-1	-0.953099	Starvation
YDR101C	ARX1	YPD	1	0.132262	ARX1	-1	-0.953099	Starvation
YDR063W	YDR063W	YPD	1	19.4702	YDR063W	-1	-0.953099	Late
YOL128C	YGK3	YPD	1	0.907908	YGK3	-1	-0.953099	Late
YBR128C	ATG14	YPD	1	0.334487	ATG14	-1	-0.95119	MI
YDR092W	UBC13	YPD	1	124.818	UBC13	-1	-0.95119	MI
YDR463W	STP1	YPD	1	46.9008	STP1	-1	-0.95119	MI
YMR154C	RIM13	YPD	1	0.77181	RIM13	-1	-0.95119	MI
YNL231C	PDR16	YPD	1	0.269926	PDR16	-1	-0.95119	MI
YIL025C	YIL025C	YPD	1	0.13391	YIL025C	-1	-0.95119	MII
YER105C	NUP157	YPD	1	0.150595	NUP157	-1	-0.95119	Late
YGL197W	MDS3	YPD	1	14.1573	MDS3	-1	-0.95119	Late
YPL005W	AEP3	YPD	1	5.94123	AEP3	-1	-0.95119	Late
YPL149W	ATG5	YPD	1	107.755	ATG5	-1	-0.95119	Late
YBR265W	TSC10	YPD	1	498.575	TSC10	-1	-0.949284	MI
YCR065W	HCM1	YPD	1	6.55928	HCM1	-1	-0.949284	MI
YLR363C	NMD4	YPD	1	0.357476	NMD4	-1	-0.949284	MI
YMR095C	SNO1	YPD	1	26.6343	SNO1	-1	-0.949284	MII
YPL157W	TGS1	YPD	1	110.029	TGS1	-1	-0.949284	MII
YBL007C	SLA1	YPD	1	36.0166	SLA1	-1	-0.949284	Early
YHR155W	YSP1	YPD	1	0.179976	YSP1	-1	-0.949284	Early
YHR181W	SVP26	YPD	1	14.3187	SVP26	-1	-0.949284	Early
YNL270C	ALP1	YPD	1	82.6594	ALP1	-1	-0.949284	Early
YGR232W	NAS6	YPD	1	87.6235	NAS6	-1	-0.949284	Starvation
YHL026C	YHL026C	YPD	1	0.553425	YHL026C	-1	-0.949284	Starvation
YPL229W	YPL229W	YPD	1	23.032	YPL229W	-1	-0.949284	Starvation
YBL104C	YBL104C	YPD	1	0.229568	YBL104C	-1	-0.949284	Late
YGL038C	OCH1	YPD	1	88.6468	OCH1	-1	-0.949284	Late
YGL124C	MON1	YPD	1	0.335943	MON1	-1	-0.949284	Late
YLR428C	YLR428C	YPD	1	3.14653	YLR428C	-1	-0.949284	Late
YNL229C	URE2	YPD	1	81.0085	URE2	-1	-0.949284	Late
YPL232W	SSO1	YPD	1	2599.24	SSO1	-1	-0.949284	Late
YGL048C	RPT6	YPD	1	93.0136	RPT6	-1	-0.947382	MI
YER152W-A	YER152W-A	YPD	1	0.338978	YER152W-A	-1	-0.947382	MII
YDR267C	CIA1	YPD	1	91.1816	CIA1	-1	-0.947382	Starvation
YOR069W	VPS5	YPD	1	20.1349	VPS5	-1	-0.947382	Starvation
YBL074C	AAR2	YPD	1	26.2355	AAR2	-1	-0.947382	Late
YER017C	AFG3	YPD	1	27.636	AFG3	-1	-0.945484	MI
YLR023C	IZH3	YPD	1	0.203319	IZH3	-1	-0.945484	MI
YOR339C	UBC11	YPD	1	485.87	UBC11	-1	-0.945484	MI
YOR376W	YOR376W	YPD	1	9.1922	YOR376W	-1	-0.945484	Early
YHR031C	RRM3	YPD	1	39.9071	RRM3	-1	-0.945484	Late
YIL004C	BET1	YPD	1	0.783066	BET1	-1	-0.945484	Late
YNL187W	YNL187W	YPD	1	0.318811	YNL187W	-1	-0.943588	MII
YJR115W	YJR115W	YPD	1	0.612639	YJR115W	-1	-0.943588	Early
YOR372C	NDD1	YPD	1	101.816	NDD1	-1	-0.943588	Early
YCL001W-B	YCL001W-B	YPD	1	0.473382	YCL001W-B	-1	-0.943588	Starvation
YGL259W	YPS5	YPD	1	0.0567837	YPS5	-1	-0.941697	MI
YOR134W	BAG7	YPD	1	7.29912	BAG7	-1	-0.941697	MI
YJL164C	TPK1	YPD	1	0.220049	TPK1	-1	-0.941697	MII
YLR374C	YLR374C	YPD	1	31.9323	YLR374C	-1	-0.941697	MII
YBR218C	PYC2	YPD	1	117.588	PYC2	-1	-0.941697	Early
YHR062C	RPP1	YPD	1	0.0671663	RPP1	-1	-0.941697	Early
YBL005W	PDR3	YPD	1	0.155137	PDR3	-1	-0.941697	Starvation
YBL107C	YBL107C	YPD	1	8.9337	YBL107C	-1	-0.941697	Starvation
YGL103W	RPL28	YPD	1	155.152	RPL28	-1	-0.941697	Late
YJR058C	APS2	YPD	1	0.172919	APS2	-1	-0.939808	MI
YKL009W	MRT4	YPD	1	0.26606	MRT4	-1	-0.939808	MI
YOR063W	RPL3	YPD	1	42.0346	RPL3	-1	-0.939808	MI
YMR005W	TAF4	YPD	1	42.6196	TAF4	-1	-0.939808	MII
YLR450W	HMG2	YPD	1	355.911	HMG2	-1	-0.939808	Early
YMR266W	RSN1	YPD	1	15.0942	RSN1	-1	-0.939808	Early
YMR042W	ARG80	YPD	1	453.032	ARG80	-1	-0.939808	Starvation
YNL093W	YPT53	YPD	1	81.67	YPT53	-1	-0.939808	Starvation
YCL005W	LDB16	YPD	1	42.0253	LDB16	-1	-0.937923	MI
YDR142C	PEX7	YPD	1	110.261	PEX7	-1	-0.937923	Starvation
YOR187W	TUF1	YPD	1	432.758	TUF1	-1	-0.937923	Late
YDL128W	VCX1	YPD	1	31.513	VCX1	-2	-0.936626	Late
YDR399W	HPT1	YPD	1	0.220062	HPT1	-1	-0.936041	MI
YOR291W	YOR291W	YPD	1	0.22105	YOR291W	-1	-0.936041	MI
YPL067C	YPL067C	YPD	1	0.200763	YPL067C	-1	-0.936041	MI
YBL088C	TEL1	YPD	1	0.15246	TEL1	-1	-0.936041	Starvation
YGR201C	YGR201C	YPD	1	9.63732	YGR201C	-1	-0.936041	Starvation
YBR041W	FAT1	YPD	1	51.785	FAT1	-1	-0.936041	Late
YPL210C	SRP72	YPD	1	0.168437	SRP72	-1	-0.936041	Late
YPL149W	ATG5	YPD	1	0.321791	ATG5	-2	-0.935014	Starvation
YAL027W	YAL027W	YPD	1	22.2905	YAL027W	-1	-0.934162	MI
YEL019C	MMS21	YPD	1	0.449861	MMS21	-1	-0.934162	MII
YBL104C	YBL104C	YPD	1	0.190017	YBL104C	-1	-0.932287	MI
YDL217C	TIM22	YPD	1	213.992	TIM22	-1	-0.932287	Early
YML116W-A	YML116W-A	YPD	1	183.59	YML116W-A	-1	-0.932287	Early
YER016W	BIM1	YPD	1	75.9767	BIM1	-1	-0.932287	Starvation
YMR181C	YMR181C	YPD	1	2.27213	YMR181C	-1	-0.932287	Late
YML016C	PPZ1	YPD	1	0.253377	PPZ1	-1	-0.930415	MI
YPL226W	NEW1	YPD	1	0.220453	NEW1	-1	-0.930415	MI
YBR080C	SEC18	YPD	1	5.60599	SEC18	-1	-0.930415	MII
YDR162C	NBP2	YPD	1	16.3562	NBP2	-1	-0.930415	MII
YMR305C	SCW10	YPD	1	89.4005	SCW10	-1	-0.930415	Starvation
YOR234C	RPL33B	YPD	1	8.12252	RPL33B	-1	-0.930415	Late
YPL251W	YPL251W	YPD	1	0.333298	YPL251W	-1	-0.92668	MI
YHR073W-A	YHR073W-A	YPD	1	14.6055	YHR073W-A	-1	-0.92668	Late
YMR012W	CLU1	YPD	1	0.213291	CLU1	-1	-0.924818	MI
YCL058C	FYV5	YPD	1	0.860559	FYV5	-1	-0.924818	MII
YDR149C	YDR149C	YPD	1	107.554	YDR149C	-1	-0.922958	Early
YML058W-A	HUG1	YPD	1	13.1011	HUG1	-1	-0.921102	MII
YDR020C	DAS2	YPD	1	35.0596	DAS2	-1	-0.921102	Late
YIL119C	RPI1	YPD	1	0.317389	RPI1	-1	-0.917399	MII
YNL275W	BOR1	YPD	1	111.58	BOR1	-2	-0.917067	Early
YFR034W-A	YFR034W-A	YPD	1	8.53273	YFR034W-A	-1	-0.915552	Late
YKR060W	UTP30	YPD	1	0.325826	UTP30	-1	-0.913708	MI
YFL054C	YFL054C	YPD	1	37.3697	YFL054C	-1	-0.910029	Early
YLR378C	SEC61	YPD	1	277.01	SEC61	-1	-0.910029	Early
YHR151C	YHR151C	YPD	1	0.0682107	YHR151C	-2	-0.89679	MI
YGL086W	MAD1	YPD	1	0.0701877	MAD1	-2	-0.828073	Late
YOR288C	MPD1	YPD	1	0.135408	MPD1	-2	-0.778537	Late
YIL046W-A	YIL046W-A	YPD	1	1.34407	YIL046W-A	-1	-0.668799	MI
YPL112C	PEX25	YPD	1	0.030335	PEX25	-1	-0.641491	MI
YKL099C	UTP11	YPD	1	0.122394	UTP11	-1	-0.636644	Starvation
YMR302C	YME2	YPD	1	0.226604	YME2	-1	-0.632917	Late
YGL032C	AGA2	YPD	1	0.129283	AGA2	-1	-0.630835	Starvation
YDR273W	DON1	YPD	1	2204.17	DON1	-1	-0.627777	Late
YIL124W	AYR1	YPD	1	0.306039	AYR1	-1	-0.62722	MII
YGL109W	YGL109W	YPD	1	0.385827	YGL109W	-1	-0.62344	Late
YIL037C	PRM2	YPD	1	0.112016	PRM2	-1	-0.619746	Early
YGL024W	YGL024W	YPD	1	14.099	YGL024W	-1	-0.617912	MII
YER147C	SCC4	YPD	1	25.2584	SCC4	-1	-0.617108	MI
YML081C-A	ATP18	YPD	1	43.2186	ATP18	-1	-0.614707	Late
YIL058W	YIL058W	YPD	1	0.403061	YIL058W	-1	-0.614484	Early
YPL236C	YPL236C	YPD	1	0.261084	YPL236C	-1	-0.613686	MI
YJR139C	HOM6	YPD	1	305.141	HOM6	-1	-0.612216	Early
YOR280C	FSH3	YPD	1	0.0908883	FSH3	-1	-0.611997	Starvation
YCR024C-A	PMP1	YPD	1	0.0523563	PMP1	-1	-0.61043	MI
YJR050W	ISY1	YPD	1	0.0753893	ISY1	-1	-0.609921	Early
YIL094C	LYS12	YPD	1	1.95222	LYS12	-1	-0.609574	Starvation
YLR268W	SEC22	YPD	1	0	SEC22	-1	-0.609275	Late
YMR310C	YMR310C	YPD	1	172.498	YMR310C	-1	-0.608781	Late
YML050W	YML050W	YPD	1	0.029798	YML050W	-1	-0.608568	Late
YER113C	TMN3	YPD	1	0.0829437	TMN3	-1	-0.60822	Starvation
YML028W	TSA1	YPD	1	368.819	TSA1	-1	-0.606888	Starvation
YDL036C	PUS9	YPD	1	0.047336	PUS9	-1	-0.602759	Late
YOL090W	MSH2	YPD	1	44.5426	MSH2	-1	-0.60227	Early
YOR208W	PTP2	YPD	1	0.0846987	PTP2	-1	-0.597592	Starvation
YML118W	NGL3	YPD	1	40.4608	NGL3	-1	-0.597468	MII
YOL107W	YOL107W	YPD	1	0.101473	YOL107W	-1	-0.594693	MI
YLL030C	YLL030C	YPD	1	0	YLL030C	-1	-0.589874	MII
YNL253W	TEX1	YPD	1	0.0428487	TEX1	-1	-0.589314	Starvation
YHR168W	MTG2	YPD	1	0.0438037	MTG2	-1	-0.588937	Late
YHR153C	SPO16	YPD	1	0.19259	SPO16	-1	-0.588517	Starvation
YKL014C	URB1	YPD	1	0.182163	URB1	-1	-0.588128	Early
YOR252W	TMA16	YPD	1	0	TMA16	-1	-0.586688	MII
YKL213C	DOA1	YPD	1	3.98446	DOA1	-1	-0.586644	MI
YPR080W	TEF1	YPD	1	12058.8	TEF1	-1	-0.58548	Starvation
YDR321W	ASP1	YPD	1	1.30438	ASP1	-1	-0.585104	Starvation
YPR106W	ISR1	YPD	1	16.2608	ISR1	-1	-0.584054	Early
YDL003W	MCD1	YPD	1	0.14613	MCD1	-1	-0.583169	Late
YIL087C	YIL087C	YPD	1	0.0905267	YIL087C	-1	-0.583127	MII
YPL107W	YPL107W	YPD	1	271.729	YPL107W	-1	-0.580815	MI
YDL077C	VAM6	YPD	1	0.192927	VAM6	-1	-0.580589	MI
YBL100W-C	YBL100W-C	YPD	1	87.1819	YBL100W-C	-1	-0.579661	MI
YMR093W	UTP15	YPD	1	0.15679	UTP15	-1	-0.579072	MII
YKL102C	YKL102C	YPD	1	0	YKL102C	-1	-0.578946	Early
YOR368W	RAD17	YPD	1	0.0572527	RAD17	-1	-0.578896	MI
YER087W	YER087W	YPD	1	0.179397	YER087W	-1	-0.57671	Late
YDR181C	SAS4	YPD	1	2.83227	SAS4	-1	-0.57634	MII
YCL041C	YCL041C	YPD	1	228.677	YCL041C	-1	-0.57537	Early
YKR072C	SIS2	YPD	1	31.2373	SIS2	-1	-0.571596	MI
YDR086C	SSS1	YPD	1	0.797407	SSS1	-1	-0.571249	Starvation
YGL203C	KEX1	YPD	1	0.240247	KEX1	-1	-0.570826	Late
YJR149W	YJR149W	YPD	1	0.494424	YJR149W	-1	-0.570068	MII
YDL106C	PHO2	YPD	1	48.1357	PHO2	-1	-0.569749	Early
YGR052W	FMP48	YPD	1	0.156236	FMP48	-1	-0.569353	Late
YER076W-A	YER076W-A	YPD	1	0	YER076W-A	-1	-0.567774	Early
YPL160W	CDC60	YPD	1	0.134748	CDC60	-1	-0.565936	MII
YLL058W	YLL058W	YPD	1	0.224817	YLL058W	-1	-0.565417	MII
YJL103C	GSM1	YPD	1	0.385544	GSM1	-1	-0.565038	MI
YCL014W	BUD3	YPD	1	0.130569	BUD3	-1	-0.563887	Starvation
YML051W	GAL80	YPD	1	0.248581	GAL80	-1	-0.563498	Late
YOR205C	FMP38	YPD	1	0.132931	FMP38	-1	-0.563246	Early
YGR014W	MSB2	YPD	1	0.219022	MSB2	-1	-0.562106	MI
YOR172W	YRM1	YPD	1	3.32604	YRM1	-1	-0.561614	Early
YDL034W	YDL034W	YPD	1	0.107828	YDL034W	-1	-0.561367	Starvation
YDR300C	PRO1	YPD	1	0.167642	PRO1	-1	-0.560797	Late
YJR024C	MDE1	YPD	1	0	MDE1	-1	-0.560468	MII
YNL216W	RAP1	YPD	1	0.193645	RAP1	-1	-0.559358	MI
YML050W	YML050W	YPD	1	0.201777	YML050W	-1	-0.55836	Starvation
YIR030C	DCG1	YPD	1	0.337703	DCG1	-1	-0.556589	MI
YJR076C	CDC11	YPD	1	53.6542	CDC11	-1	-0.552898	Starvation
YCL021W-A	YCL021W-A	YPD	1	0.216057	YCL021W-A	-1	-0.552312	Starvation
YDL123W	SNA4	YPD	1	52.0755	SNA4	-1	-0.550394	Late
YLR131C	ACE2	YPD	1	0.285566	ACE2	-1	-0.54898	Late
YBR167C	POP7	YPD	1	0.128547	POP7	-1	-0.548478	Starvation
YKR073C	YKR073C	YPD	1	0.999854	YKR073C	-1	-0.548279	MI
YCR104W	PAU3	YPD	1	0.223756	PAU3	-1	-0.546628	MI
YLL057C	JLP1	YPD	1	0.030887	JLP1	-1	-0.5462	Late
YMR261C	TPS3	YPD	1	0.246898	TPS3	-1	-0.543632	Starvation
YCR023C	YCR023C	YPD	1	0.105053	YCR023C	-1	-0.542753	MII
YPL185W	YPL185W	YPD	1	15.2836	YPL185W	-1	-0.542325	Late
YKL005C	BYE1	YPD	1	0.182549	BYE1	-1	-0.541902	Late
YLR145W	RMP1	YPD	1	0.315095	RMP1	-1	-0.54013	Starvation
YJL076W	NET1	YPD	1	6.59496	NET1	-1	-0.538059	MII
YMR003W	YMR003W	YPD	1	0.0544743	YMR003W	-1	-0.537327	MI
YOL001W	PHO80	YPD	1	0.0554337	PHO80	-1	-0.535017	MII
YJR133W	XPT1	YPD	1	0.108679	XPT1	-1	-0.534967	MI
YLR452C	SST2	YPD	1	0.0313543	SST2	-1	-0.534637	Late
YJL033W	HCA4	YPD	1	0.113499	HCA4	-1	-0.5345	Late
YLL042C	ATG10	YPD	1	0.536571	ATG10	-1	-0.531612	MI
YLR117C	CLF1	YPD	1	0.251878	CLF1	-1	-0.529061	MI
YMR120C	ADE17	YPD	1	0.162627	ADE17	-1	-0.528281	MI
YDR156W	RPA14	YPD	1	0.690764	RPA14	-1	-0.525331	MII
YBR216C	YBP1	YPD	1	0.096141	YBP1	-1	-0.524032	MII
YMR237W	BCH1	YPD	1	23.2773	BCH1	-1	-0.516079	MI
YLR098C	CHA4	YPD	1	0.369422	CHA4	-1	-0.514323	MI
YDL067C	COX9	YPD	1	88.1857	COX9	-1	-0.506642	MII
YMR187C	YMR187C	YPD	1	0.348478	YMR187C	-1	-0.478575	MI
YDR419W	RAD30	YPD	1	0.0659517	RAD30	-1	-0.451537	Late
YFL011W	HXT10	YPD	1	819.368	HXT10	0	-0.100504	MI
YBR141C	YBR141C	YPD	1	0	YBR141C	0	-0.0984939	Starvation
YHR127W	YHR127W	YPD	1	108.891	YHR127W	0	-0.0912515	MI
YDR296W	MHR1	YPD	1	74.2638	MHR1	0	-0.0756831	MI
YNR050C	LYS9	YPD	1	0.141942	LYS9	0	-0.0701003	MI
YDL098C	SNU23	YPD	1	0.0401543	SNU23	0	-0.0687365	MI
YOL004W	SIN3	YPD	1	45.557	SIN3	0	-0.0675237	Early
YDR387C	YDR387C	YPD	1	0.306353	YDR387C	0	-0.0625981	MII
YDR388W	RVS167	YPD	1	597.912	RVS167	0	-0.0609852	Starvation
YLL026W	HSP104	YPD	1	0.224825	HSP104	0	-0.0587801	MII
YPR101W	SNT309	YPD	1	0.336857	SNT309	0	-0.0570039	Early
YCR036W	RBK1	YPD	1	0.032456	RBK1	0	-0.0562118	MI
YGR054W	YGR054W	YPD	1	0.174019	YGR054W	0	-0.0557711	MII
YDL227C	HO	YPD	1	0.150401	HO	0	-0.055663	Early
YLR197W	SIK1	YPD	1	0.094675	SIK1	0	-0.0550729	MI
YGL082W	YGL082W	YPD	1	90.3749	YGL082W	0	-0.0536033	MI
YNL143C	YNL143C	YPD	1	0	YNL143C	0	-0.053204	Starvation
YOR217W	RFC1	YPD	1	6.93403	RFC1	0	-0.0527698	MI
YBR033W	EDS1	YPD	1	0.164231	EDS1	0	-0.0523335	Late
YHR125W	YHR125W	YPD	1	91.9857	YHR125W	0	-0.0515267	Early
YOR111W	YOR111W	YPD	1	0.0587093	YOR111W	0	-0.0500115	Starvation
YAL031C	GIP4	YPD	1	16.7312	GIP4	0	-0.0499853	Early
YNL237W	YTP1	YPD	1	0.316906	YTP1	0	-0.0497079	MI
YDR106W	ARP10	YPD	1	0.107787	ARP10	0	-0.0497079	Early
YFL008W	SMC1	YPD	1	0.157074	SMC1	0	-0.0495086	Late
YOL011W	PLB3	YPD	1	0.341386	PLB3	0	-0.04893	Starvation
YBL018C	POP8	YPD	1	0.350398	POP8	0	-0.0480998	MII
YER039C-A	YER039C-A	YPD	1	39.0769	YER039C-A	0	-0.0459438	MI
YKL054C	DEF1	YPD	1	24.9065	DEF1	0	-0.0455916	MI
YPR055W	SEC8	YPD	1	0.154556	SEC8	0	-0.0437515	MII
YBR020W	GAL1	YPD	1	0.410564	GAL1	0	-0.043073	Starvation
YPR108W	RPN7	YPD	1	0.190988	RPN7	0	-0.0429792	Late
YFL045C	SEC53	YPD	1	0.317244	SEC53	0	-0.0414219	MII
YLR313C	SPH1	YPD	1	0.206176	SPH1	0	-0.0410057	Late
YOL120C	RPL18A	YPD	1	0.243789	RPL18A	0	-0.0406174	MII
YGR097W	ASK10	YPD	1	0.247594	ASK10	0	-0.0398694	MII
YMR177W	MMT1	YPD	1	0.124472	MMT1	0	-0.0396911	MI
YOR235W	IRC13	YPD	1	0.149002	IRC13	0	-0.0396291	MII
YKR106W	YKR106W	YPD	1	15.1941	YKR106W	0	-0.0392058	MII
YMR244W	YMR244W	YPD	1	0.0574473	YMR244W	0	-0.0390848	Starvation
YDR051C	YDR051C	YPD	1	0.065423	YDR051C	0	-0.0390848	Late
YMR026C	PEX12	YPD	1	0.153284	PEX12	0	-0.0389323	MII
YLR394W	CST9	YPD	1	0.0673317	CST9	0	-0.0378718	MI
YNR046W	TRM112	YPD	1	0	TRM112	0	-0.0375542	MII
YGR144W	THI4	YPD	1	0.118948	THI4	0	-0.036721	Early
YAL068W-A	YAL068W-A	YPD	1	1.54825	YAL068W-A	0	-0.0366479	Early
YER020W	GPA2	YPD	1	499.209	GPA2	0	-0.0365032	Late
YGL183C	MND1	YPD	1	1.13428	MND1	0	-0.0362892	MI
YDR053W	YDR053W	YPD	1	0	YDR053W	0	-0.0362892	Starvation
YKL182W	FAS1	YPD	1	0.164849	FAS1	0	-0.0358723	MII
YLR242C	ARV1	YPD	1	0.382812	ARV1	0	-0.0357006	MI
YNL061W	NOP2	YPD	1	0.104278	NOP2	0	-0.0357006	Late
YAR064W	YAR064W	YPD	1	0.218568	YAR064W	0	-0.0350629	MI
YKR027W	BCH2	YPD	1	0	BCH2	0	-0.0345897	Late
YLR144C	ACF2	YPD	1	0.216095	ACF2	0	-0.0343059	MII
YOR385W	YOR385W	YPD	1	0	YOR385W	0	-0.0341665	Late
YFL056C	AAD6	YPD	1	21.066	AAD6	0	-0.0338929	Early
YEL045C	YEL045C	YPD	1	1.2096	YEL045C	0	-0.0325116	MII
YGR219W	YGR219W	YPD	1	97.9011	YGR219W	0	-0.030877	MI
YLR134W	PDC5	YPD	1	0.347169	PDC5	0	-0.0307005	MII
YGR103W	NOP7	YPD	1	0.168049	NOP7	0	-0.0303565	MII
YDL043C	PRP11	YPD	1	74.5631	PRP11	0	-0.0303565	Early
YGR078C	PAC10	YPD	1	0	PAC10	0	-0.030348	MII
YCR072C	RSA4	YPD	1	0.248847	RSA4	0	-0.0298614	Starvation
YNL067W	RPL9B	YPD	1	0.670945	RPL9B	0	-0.0296957	Starvation
YPR016C	TIF6	YPD	1	0.164629	TIF6	0	-0.0292753	Late
YOR367W	SCP1	YPD	1	0.207844	SCP1	0	-0.0287599	MI
YOR216C	RUD3	YPD	1	39.4503	RUD3	0	-0.0284347	Late
YGR062C	COX18	YPD	1	0.0688873	COX18	0	-0.0281272	Late
YPR085C	YPR085C	YPD	1	0.0734127	YPR085C	0	-0.0271252	MII
YKL144C	RPC25	YPD	1	0.255282	RPC25	0	-0.0271252	Starvation
YKR075W-A	YKR075W-A	YPD	1	33.5022	YKR075W-A	0	-0.0270701	Starvation
YJR128W	YJR128W	YPD	1	0.119137	YJR128W	0	-0.0268529	MII
YKL073W	LHS1	YPD	1	0.080441	LHS1	0	-0.0267463	Starvation
YMR245W	YMR245W	YPD	1	0.291352	YMR245W	0	-0.0265887	MII
YOR137C	SIA1	YPD	1	0.656784	SIA1	0	-0.0265368	MII
YGL179C	TOS3	YPD	1	0.037208	TOS3	0	-0.0265241	Late
YMR135W-A	YMR135W-A	YPD	1	2.70491	YMR135W-A	0	-0.0264851	Starvation
YOR231W	MKK1	YPD	1	0.229936	MKK1	0	-0.0256704	MII
YPL018W	CTF19	YPD	1	0.146201	CTF19	0	-0.0253628	MI
YOR315W	SFG1	YPD	1	0.14005	SFG1	0	-0.0252131	MII
YDR533C	HSP31	YPD	1	0	HSP31	0	-0.0252131	Starvation
YMR214W	SCJ1	YPD	1	57.2875	SCJ1	0	-0.0251637	MI
YER137C	YER137C	YPD	1	0.0885153	YER137C	0	-0.0251147	Late
YLR404W	YLR404W	YPD	1	0.375099	YLR404W	0	-0.0247978	MI
YML013W	UBX2	YPD	1	1.06432	UBX2	0	-0.0245704	MII
YIR024C	YIR024C	YPD	1	0.19279	YIR024C	0	-0.0243676	MII
YDR414C	ERD1	YPD	1	0.141433	ERD1	0	-0.0241698	MI
YMR064W	AEP1	YPD	1	0.281783	AEP1	0	-0.0235461	Starvation
YOR266W	PNT1	YPD	1	0	PNT1	0	-0.0231971	Starvation
YCR030C	SYP1	YPD	1	0.247017	SYP1	0	-0.0231485	MI
YOR152C	YOR152C	YPD	1	256.469	YOR152C	0	-0.0231002	MII
YIR021W	MRS1	YPD	1	0.781807	MRS1	0	-0.0230045	MI
YLR293C	GSP1	YPD	1	0.0740797	GSP1	0	-0.0228166	MII
YOR179C	SYC1	YPD	1	1.27698	SYC1	0	-0.0221935	MI
YHR040W	BCD1	YPD	1	25.5595	BCD1	0	-0.0211572	Starvation
YPR170W-B	YPR170W-B	YPD	1	0.111074	YPR170W-B	0	-0.0209883	MI
YOL117W	RRI2	YPD	1	0.215651	RRI2	0	-0.020746	Early
YMR065W	KAR5	YPD	1	0.212565	KAR5	0	-0.0201694	MII
YER050C	RSM18	YPD	1	0	RSM18	0	-0.0201694	Starvation
YLR186W	EMG1	YPD	1	0	EMG1	0	-0.0201277	MI
YDL221W	YDL221W	YPD	1	2.27111	YDL221W	0	-0.020004	MII
YPR095C	SYT1	YPD	1	0.0875443	SYT1	0	-0.0199442	Late
YIL015W	BAR1	YPD	1	0.146212	BAR1	0	-0.0198826	Late
YOR164C	YOR164C	YPD	1	0.228238	YOR164C	0	-0.0188261	MII
YNR054C	ESF2	YPD	1	0.157291	ESF2	0	-0.0185557	MI
YFR015C	GSY1	YPD	1	79.3526	GSY1	0	-0.0183695	Late
YPL209C	IPL1	YPD	1	0.0270253	IPL1	0	-0.018118	MII
YOR122C	PFY1	YPD	1	4.90574	PFY1	0	-0.0172514	MII
YLR267W	BOP2	YPD	1	3.67864	BOP2	0	-0.0170413	MI
YDR347W	MRP1	YPD	1	26.7973	MRP1	0	-0.016973	Late
YDR123C	INO2	YPD	1	0.247823	INO2	0	-0.016872	Early
YDR453C	TSA2	YPD	1	3.86352	TSA2	0	-0.0167448	Early
YKL015W	PUT3	YPD	1	0.122855	PUT3	0	-0.0167077	MII
YGR227W	DIE2	YPD	1	0	DIE2	0	-0.0155738	Late
YGR062C	COX18	YPD	1	0.0431523	COX18	0	-0.0155427	Starvation
YMR033W	ARP9	YPD	1	0.240832	ARP9	0	-0.0154504	MII
YOR094W	ARF3	YPD	1	0.012509	ARF3	0	-0.01542	MII
YKL175W	ZRT3	YPD	1	0.474213	ZRT3	0	-0.0144053	MI
YBR232C	YBR232C	YPD	1	133.131	YBR232C	0	-0.0142581	Early
YOR200W	YOR200W	YPD	1	23.5772	YOR200W	0	-0.0137634	Starvation
YNL146W	YNL146W	YPD	1	45.6601	YNL146W	0	-0.0127931	MI
YDR219C	MFB1	YPD	1	136.409	MFB1	0	-0.0126909	MII
YBL070C	YBL070C	YPD	1	5.65806	YBL070C	0	-0.0125912	Early
YPR130C	YPR130C	YPD	1	68.5974	YPR130C	0	-0.01136	MI
YBR165W	UBS1	YPD	1	0.114404	UBS1	0	-0.0113144	Starvation
YML127W	RSC9	YPD	1	0.518456	RSC9	0	-0.0111376	MII
YJL125C	GCD14	YPD	1	0.168302	GCD14	0	-0.0101147	Late
YCR075W-A	YCR075W-A	YPD	1	0.012268	YCR075W-A	0	-0.0100727	MII
YGR247W	CPD1	YPD	1	49.2459	CPD1	0	-0.00987041	Late
YMR118C	YMR118C	YPD	1	0.90444	YMR118C	0	-0.00977372	MI
YGL099W	LSG1	YPD	1	0.077477	LSG1	0	-0.00967983	MII
YER084W-A	YER084W-A	YPD	1	0	YER084W-A	0	-0.00966137	Early
YKL143W	LTV1	YPD	1	7.10186	LTV1	0	-0.00851974	Starvation
YOR021C	YOR021C	YPD	1	0	YOR021C	0	-0.00848559	MII
YDR376W	ARH1	YPD	1	0	ARH1	0	-0.00843512	Late
YDR234W	LYS4	YPD	1	0.956468	LYS4	0	-0.00840198	MII
YKL099C	UTP11	YPD	1	0.379695	UTP11	0	-0.00832079	Early
YLR186W	EMG1	YPD	1	0.332804	EMG1	0	-0.00827319	Late
YOR152C	YOR152C	YPD	1	0.671224	YOR152C	0	-0.0072246	Starvation
YLL004W	ORC3	YPD	1	0.1541	ORC3	0	-0.00702226	MII
YDR153C	ENT5	YPD	1	144.424	ENT5	0	-0.00699472	MI
YMR284W	YKU70	YPD	1	0.446776	YKU70	0	-0.00699472	MI
YML087C	YML087C	YPD	1	0.155263	YML087C	0	-0.00699472	MII
YHR044C	DOG1	YPD	1	0.438239	DOG1	0	-0.0069675	Early
YML107C	PML39	YPD	1	0	PML39	0	-0.00591208	Late
YGL231C	YGL231C	YPD	1	0.426381	YGL231C	0	-0.00589778	Starvation
YDR351W	SBE2	YPD	1	0.126724	SBE2	0	-0.00564566	Late
YGL099W	LSG1	YPD	1	0.0666317	LSG1	0	-0.0056233	Late
YPR055W	SEC8	YPD	1	0.0410447	SEC8	0	-0.00561222	Late
YDR124W	YDR124W	YPD	1	0.0671917	YDR124W	0	-0.00560121	Late
YGR011W	YGR011W	YPD	1	12.6881	YGR011W	0	-0.0055049	Late
YFR032C-B	YFR032C-B	YPD	1	0.114043	YFR032C-B	0	-0.00501261	Early
YOL063C	CRT10	YPD	1	0.0872483	CRT10	0	-0.0043529	MII
YER031C	YPT31	YPD	1	329.72	YPT31	0	-0.00433469	MI
YBL012C	YBL012C	YPD	1	2.43087	YBL012C	0	-0.00428139	MI
YKL144C	RPC25	YPD	1	0.073685	RPC25	0	-0.00423844	MII
YBR030W	YBR030W	YPD	1	0.0801283	YBR030W	0	-0.00423001	MII
YOR097C	YOR097C	YPD	1	0.436688	YOR097C	0	-0.00422162	MII
YBR200W	BEM1	YPD	1	75.1416	BEM1	0	-0.00418043	MII
YLL030C	YLL030C	YPD	1	0.0887017	YLL030C	0	-0.00414834	MI
YCR071C	IMG2	YPD	1	0.110868	IMG2	0	-0.00405631	MII
YDR379W	RGA2	YPD	1	0.217042	RGA2	0	-0.00290498	MI
YER133W-A	YER133W-A	YPD	1	0.958471	YER133W-A	0	-0.00285715	Late
YKL086W	SRX1	YPD	1	0	SRX1	0	-0.00283411	MI
YJR129C	YJR129C	YPD	1	0.0451757	YJR129C	0	-0.00281719	Early
YEL059W	YEL059W	YPD	1	0.186084	YEL059W	0	-0.00280608	MI
YJR072C	NPA3	YPD	1	51.3253	NPA3	0	-0.00278965	Early
YOR281C	PLP2	YPD	1	0	PLP2	0	-0.00278965	Starvation
YHR181W	SVP26	YPD	1	0	SVP26	0	-0.00277351	Late
YLR344W	RPL26A	YPD	1	0	RPL26A	0	-0.00275765	Starvation
YJR082C	EAF6	YPD	1	0.0677197	EAF6	0	-0.00272167	Starvation
YOR212W	STE4	YPD	1	28.0901	STE4	0	-0.00271164	MII
YDR309C	GIC2	YPD	1	0.311972	GIC2	0	-0.00199801	MI
YJR116W	YJR116W	YPD	1	0.450678	YJR116W	0	-0.00143297	Late
YAL001C	TFC3	YPD	1	44.0895	TFC3	0	0	MI
YAL002W	VPS8	YPD	1	0.255696	VPS8	0	0	MI
YAL003W	EFB1	YPD	1	0.191985	EFB1	0	0	MI
YAL005C	SSA1	YPD	1	767.689	SSA1	0	0	MI
YAL007C	ERP2	YPD	1	0.161135	ERP2	0	0	MI
YAL009W	SPO7	YPD	1	27.8491	SPO7	0	0	MI
YAL010C	MDM10	YPD	1	0.373181	MDM10	0	0	MI
YAL012W	CYS3	YPD	1	22.2971	CYS3	0	0	MI
YAL013W	DEP1	YPD	1	36.0528	DEP1	0	0	MI
YAL014C	SYN8	YPD	1	39.1622	SYN8	0	0	MI
YAL015C	NTG1	YPD	1	18.3159	NTG1	0	0	MI
YAL016C-A	YAL016C-A	YPD	1	0	YAL016C-A	0	0	MI
YAL016C-B	YAL016C-B	YPD	1	78.1112	YAL016C-B	0	0	MI
YAL016W	TPD3	YPD	1	33.8381	TPD3	0	0	MI
YAL017W	PSK1	YPD	1	38.7826	PSK1	0	0	MI
YAL018C	YAL018C	YPD	1	2287.51	YAL018C	0	0	MI
YAL019W	FUN30	YPD	1	27.0404	FUN30	0	0	MI
YAL019W-A	YAL019W-A	YPD	1	0.49868	YAL019W-A	0	0	MI
YAL020C	ATS1	YPD	1	9.99474	ATS1	0	0	MI
YAL021C	CCR4	YPD	1	30.5155	CCR4	0	0	MI
YAL023C	PMT2	YPD	1	39.2711	PMT2	0	0	MI
YAL024C	LTE1	YPD	1	32.4996	LTE1	0	0	MI
YAL025C	MAK16	YPD	1	0.036712	MAK16	0	0	MI
YAL026C	DRS2	YPD	1	44.6351	DRS2	0	0	MI
YAL026C-A	YAL026C-A	YPD	1	68.0109	YAL026C-A	0	0	MI
YAL029C	MYO4	YPD	1	5.94077	MYO4	0	0	MI
YAL030W	SNC1	YPD	1	25.7652	SNC1	0	0	MI
YAL031C	GIP4	YPD	1	73.2286	GIP4	0	0	MI
YAL031W-A	YAL031W-A	YPD	1	43.0881	YAL031W-A	0	0	MI
YAL032C	PRP45	YPD	1	28.4337	PRP45	0	0	MI
YAL033W	POP5	YPD	1	0.266881	POP5	0	0	MI
YAL034C	FUN19	YPD	1	7.8495	FUN19	0	0	MI
YAL034C-B	YAL034C-B	YPD	1	9.19257	YAL034C-B	0	0	MI
YAL035W	FUN12	YPD	1	3.83666	FUN12	0	0	MI
YAL036C	RBG1	YPD	1	0.199324	RBG1	0	0	MI
YAL037C-A	YAL037C-A	YPD	1	0.621347	YAL037C-A	0	0	MI
YAL037C-B	YAL037C-B	YPD	1	11.4929	YAL037C-B	0	0	MI
YAL037W	YAL037W	YPD	1	0.246607	YAL037W	0	0	MI
YAL038W	CDC19	YPD	1	11.1426	CDC19	0	0	MI
YAL039C	CYC3	YPD	1	30.1988	CYC3	0	0	MI
YAL040C	CLN3	YPD	1	0.418452	CLN3	0	0	MI
YAL041W	CDC24	YPD	1	0.184868	CDC24	0	0	MI
YAL042C-A	YAL042C-A	YPD	1	0.546528	YAL042C-A	0	0	MI
YAL042W	ERV46	YPD	1	7.94174	ERV46	0	0	MI
YAL043C	PTA1	YPD	1	96.5907	PTA1	0	0	MI
YAL044W-A	YAL044W-A	YPD	1	0.21705	YAL044W-A	0	0	MI
YAL045C	YAL045C	YPD	1	0.481651	YAL045C	0	0	MI
YAL046C	YAL046C	YPD	1	0.428865	YAL046C	0	0	MI
YAL047W-A	YAL047W-A	YPD	1	0	YAL047W-A	0	0	MI
YAL049C	YAL049C	YPD	1	138.93	YAL049C	0	0	MI
YAL051W	OAF1	YPD	1	29.8032	OAF1	0	0	MI
YAL053W	FLC2	YPD	1	36.9485	FLC2	0	0	MI
YAL054C	ACS1	YPD	1	1722.29	ACS1	0	0	MI
YAL055W	PEX22	YPD	1	167.569	PEX22	0	0	MI
YAL056C-A	YAL056C-A	YPD	1	0.331709	YAL056C-A	0	0	MI
YAL056W	GPB2	YPD	1	79.7048	GPB2	0	0	MI
YAL058W	CNE1	YPD	1	0.726862	CNE1	0	0	MI
YAL059C-A	YAL059C-A	YPD	1	0.0849813	YAL059C-A	0	0	MI
YAL059W	ECM1	YPD	1	0.385269	ECM1	0	0	MI
YAL060W	BDH1	YPD	1	139.091	BDH1	0	0	MI
YAL062W	GDH3	YPD	1	52.8885	GDH3	0	0	MI
YAL063C	FLO9	YPD	1	0.576835	FLO9	0	0	MI
YAL063C-A	YAL063C-A	YPD	1	0	YAL063C-A	0	0	MI
YAL064C-A	YAL064C-A	YPD	1	0	YAL064C-A	0	0	MI
YAL064W	YAL064W	YPD	1	0	YAL064W	0	0	MI
YAL064W-B	YAL064W-B	YPD	1	0	YAL064W-B	0	0	MI
YAL065C	YAL065C	YPD	1	0.384717	YAL065C	0	0	MI
YAL066W	YAL066W	YPD	1	0	YAL066W	0	0	MI
YAL067C	SEO1	YPD	1	86.584	SEO1	0	0	MI
YAL067W-A	YAL067W-A	YPD	1	0.339329	YAL067W-A	0	0	MI
YAL068C	PAU8	YPD	1	3.47474	PAU8	0	0	MI
YAL069W	YAL069W	YPD	1	0.979256	YAL069W	0	0	MI
YAR002C-A	ERP1	YPD	1	76.5802	ERP1	0	0	MI
YAR002W	NUP60	YPD	1	0.138522	NUP60	0	0	MI
YAR003W	SWD1	YPD	1	201.556	SWD1	0	0	MI
YAR007C	RFA1	YPD	1	3.55723	RFA1	0	0	MI
YAR008W	SEN34	YPD	1	0.363923	SEN34	0	0	MI
YAR014C	BUD14	YPD	1	29.3213	BUD14	0	0	MI
YAR015W	ADE1	YPD	1	44.2353	ADE1	0	0	MI
YAR018C	KIN3	YPD	1	49.1434	KIN3	0	0	MI
YAR019C	CDC15	YPD	1	0.156845	CDC15	0	0	MI
YAR019W-A	YAR019W-A	YPD	1	0.093992	YAR019W-A	0	0	MI
YAR020C	PAU7	YPD	1	0	PAU7	0	0	MI
YAR023C	YAR023C	YPD	1	0.0602243	YAR023C	0	0	MI
YAR029W	YAR029W	YPD	1	110.586	YAR029W	0	0	MI
YAR030C	YAR030C	YPD	1	71.0035	YAR030C	0	0	MI
YAR031W	PRM9	YPD	1	4.20306	PRM9	0	0	MI
YAR033W	MST28	YPD	1	0.343678	MST28	0	0	MI
YAR035C-A	YAR035C-A	YPD	1	15.4682	YAR035C-A	0	0	MI
YAR035W	YAT1	YPD	1	96.1364	YAT1	0	0	MI
YAR042W	SWH1	YPD	1	70.4077	SWH1	0	0	MI
YAR047C	YAR047C	YPD	1	0	YAR047C	0	0	MI
YAR053W	YAR053W	YPD	1	0	YAR053W	0	0	MI
YAR060C	YAR060C	YPD	1	1.23504	YAR060C	0	0	MI
YAR068W	YAR068W	YPD	1	1.00638	YAR068W	0	0	MI
YAR069C	YAR069C	YPD	1	0	YAR069C	0	0	MI
YAR070C	YAR070C	YPD	1	0	YAR070C	0	0	MI
YAR071W	PHO11	YPD	1	10.8491	PHO11	0	0	MI
YAR073W	IMD1	YPD	1	0	IMD1	0	0	MI
YAR075W	YAR075W	YPD	1	0	YAR075W	0	0	MI
YBL001C	ECM15	YPD	1	0.317922	ECM15	0	0	MI
YBL003C	HTA2	YPD	1	0.0363147	HTA2	0	0	MI
YBL006C	LDB7	YPD	1	171.836	LDB7	0	0	MI
YBL006W-A	YBL006W-A	YPD	1	0	YBL006W-A	0	0	MI
YBL008W	HIR1	YPD	1	6.15227	HIR1	0	0	MI
YBL008W-A	YBL008W-A	YPD	1	0	YBL008W-A	0	0	MI
YBL009W	ALK2	YPD	1	19.057	ALK2	0	0	MI
YBL010C	YBL010C	YPD	1	492.03	YBL010C	0	0	MI
YBL011W	SCT1	YPD	1	25.1847	SCT1	0	0	MI
YBL013W	FMT1	YPD	1	0.250221	FMT1	0	0	MI
YBL015W	ACH1	YPD	1	3837.8	ACH1	0	0	MI
YBL016W	FUS3	YPD	1	0.611747	FUS3	0	0	MI
YBL017C	PEP1	YPD	1	25.7109	PEP1	0	0	MI
YBL019W	APN2	YPD	1	0.153599	APN2	0	0	MI
YBL020W	RFT1	YPD	1	0.204473	RFT1	0	0	MI
YBL021C	HAP3	YPD	1	21.2801	HAP3	0	0	MI
YBL022C	PIM1	YPD	1	114.706	PIM1	0	0	MI
YBL023C	MCM2	YPD	1	2.8485	MCM2	0	0	MI
YBL024W	NCL1	YPD	1	0.270815	NCL1	0	0	MI
YBL025W	RRN10	YPD	1	153.086	RRN10	0	0	MI
YBL026W	LSM2	YPD	1	0.185004	LSM2	0	0	MI
YBL029C-A	YBL029C-A	YPD	1	28.2096	YBL029C-A	0	0	MI
YBL029W	YBL029W	YPD	1	0.146129	YBL029W	0	0	MI
YBL030C	PET9	YPD	1	407.91	PET9	0	0	MI
YBL033C	RIB1	YPD	1	508.449	RIB1	0	0	MI
YBL034C	STU1	YPD	1	0.194432	STU1	0	0	MI
YBL035C	POL12	YPD	1	0.208541	POL12	0	0	MI
YBL037W	APL3	YPD	1	0.442788	APL3	0	0	MI
YBL038W	MRPL16	YPD	1	93.7571	MRPL16	0	0	MI
YBL039C	URA7	YPD	1	0.10304	URA7	0	0	MI
YBL039C-A	YBL039C-A	YPD	1	0	YBL039C-A	0	0	MI
YBL039W-B	YBL039W-B	YPD	1	0.478682	YBL039W-B	0	0	MI
YBL040C	ERD2	YPD	1	0.322463	ERD2	0	0	MI
YBL041W	PRE7	YPD	1	528.548	PRE7	0	0	MI
YBL042C	FUI1	YPD	1	43.5163	FUI1	0	0	MI
YBL043W	ECM13	YPD	1	54.9111	ECM13	0	0	MI
YBL044W	YBL044W	YPD	1	0.383345	YBL044W	0	0	MI
YBL045C	COR1	YPD	1	689.763	COR1	0	0	MI
YBL046W	PSY4	YPD	1	28.3397	PSY4	0	0	MI
YBL048W	YBL048W	YPD	1	66.1399	YBL048W	0	0	MI
YBL049W	MOH1	YPD	1	95.9885	MOH1	0	0	MI
YBL050W	SEC17	YPD	1	762.349	SEC17	0	0	MI
YBL051C	PIN4	YPD	1	36.9279	PIN4	0	0	MI
YBL052C	SAS3	YPD	1	0.302254	SAS3	0	0	MI
YBL053W	YBL053W	YPD	1	0.348435	YBL053W	0	0	MI
YBL054W	YBL054W	YPD	1	0.12514	YBL054W	0	0	MI
YBL057C	PTH2	YPD	1	235.115	PTH2	0	0	MI
YBL058W	SHP1	YPD	1	47.189	SHP1	0	0	MI
YBL059C-A	YBL059C-A	YPD	1	0.114367	YBL059C-A	0	0	MI
YBL059W	YBL059W	YPD	1	0.138671	YBL059W	0	0	MI
YBL060W	YEL1	YPD	1	1.12184	YEL1	0	0	MI
YBL062W	YBL062W	YPD	1	0.453665	YBL062W	0	0	MI
YBL063W	KIP1	YPD	1	3.84413	KIP1	0	0	MI
YBL066C	SEF1	YPD	1	0.197679	SEF1	0	0	MI
YBL067C	UBP13	YPD	1	31.7784	UBP13	0	0	MI
YBL068W-A	YBL068W-A	YPD	1	0	YBL068W-A	0	0	MI
YBL069W	AST1	YPD	1	0.106152	AST1	0	0	MI
YBL070C	YBL070C	YPD	1	0.00665267	YBL070C	0	0	MI
YBL071C	YBL071C	YPD	1	0.0253397	YBL071C	0	0	MI
YBL071C-B	YBL071C-B	YPD	1	0.56304	YBL071C-B	0	0	MI
YBL071W-A	KTI11	YPD	1	0	KTI11	0	0	MI
YBL072C	RPS8A	YPD	1	28.313	RPS8A	0	0	MI
YBL073W	YBL073W	YPD	1	0.104234	YBL073W	0	0	MI
YBL075C	SSA3	YPD	1	1064.46	SSA3	0	0	MI
YBL076C	ILS1	YPD	1	38.9818	ILS1	0	0	MI
YBL079W	NUP170	YPD	1	0.762955	NUP170	0	0	MI
YBL080C	PET112	YPD	1	34.5954	PET112	0	0	MI
YBL081W	YBL081W	YPD	1	0.132038	YBL081W	0	0	MI
YBL082C	ALG3	YPD	1	133.291	ALG3	0	0	MI
YBL083C	YBL083C	YPD	1	145.478	YBL083C	0	0	MI
YBL084C	CDC27	YPD	1	32.1609	CDC27	0	0	MI
YBL085W	BOI1	YPD	1	5.38186	BOI1	0	0	MI
YBL086C	YBL086C	YPD	1	25.7347	YBL086C	0	0	MI
YBL087C	RPL23A	YPD	1	0.243936	RPL23A	0	0	MI
YBL089W	AVT5	YPD	1	103.34	AVT5	0	0	MI
YBL091C	MAP2	YPD	1	152.622	MAP2	0	0	MI
YBL091C-A	SCS22	YPD	1	0.390655	SCS22	0	0	MI
YBL095W	YBL095W	YPD	1	195.273	YBL095W	0	0	MI
YBL096C	YBL096C	YPD	1	18.8375	YBL096C	0	0	MI
YBL097W	BRN1	YPD	1	0.110059	BRN1	0	0	MI
YBL099W	ATP1	YPD	1	219.709	ATP1	0	0	MI
YBL100C	YBL100C	YPD	1	100.674	YBL100C	0	0	MI
YBL101C	ECM21	YPD	1	88.6178	ECM21	0	0	MI
YBL103C	RTG3	YPD	1	4.06055	RTG3	0	0	MI
YBL105C	PKC1	YPD	1	10.1613	PKC1	0	0	MI
YBL106C	SRO77	YPD	1	20.3782	SRO77	0	0	MI
YBL107C	YBL107C	YPD	1	0.392195	YBL107C	0	0	MI
YBL108C-A	PAU9	YPD	1	0	PAU9	0	0	MI
YBL108W	YBL108W	YPD	1	0.176106	YBL108W	0	0	MI
YBL109W	YBL109W	YPD	1	0	YBL109W	0	0	MI
YBL111C	YBL111C	YPD	1	1.23557	YBL111C	0	0	MI
YBL112C	YBL112C	YPD	1	0	YBL112C	0	0	MI
YBL113C	YBL113C	YPD	1	30.0186	YBL113C	0	0	MI
YBR001C	NTH2	YPD	1	40.7479	NTH2	0	0	MI
YBR002C	RER2	YPD	1	0.120209	RER2	0	0	MI
YBR003W	COQ1	YPD	1	0.178701	COQ1	0	0	MI
YBR004C	GPI18	YPD	1	0.389556	GPI18	0	0	MI
YBR005W	RCR1	YPD	1	53.4749	RCR1	0	0	MI
YBR006W	UGA2	YPD	1	38.4101	UGA2	0	0	MI
YBR007C	DSF2	YPD	1	12.5516	DSF2	0	0	MI
YBR008C	FLR1	YPD	1	12.5674	FLR1	0	0	MI
YBR009C	HHF1	YPD	1	79.0612	HHF1	0	0	MI
YBR010W	HHT1	YPD	1	112.86	HHT1	0	0	MI
YBR011C	IPP1	YPD	1	127.102	IPP1	0	0	MI
YBR012C	YBR012C	YPD	1	0.562445	YBR012C	0	0	MI
YBR013C	YBR013C	YPD	1	0.216259	YBR013C	0	0	MI
YBR015C	MNN2	YPD	1	5.3647	MNN2	0	0	MI
YBR016W	YBR016W	YPD	1	31.7574	YBR016W	0	0	MI
YBR017C	KAP104	YPD	1	0.114498	KAP104	0	0	MI
YBR018C	GAL7	YPD	1	997.733	GAL7	0	0	MI
YBR019C	GAL10	YPD	1	294.777	GAL10	0	0	MI
YBR020W	GAL1	YPD	1	473.101	GAL1	0	0	MI
YBR023C	CHS3	YPD	1	71.1781	CHS3	0	0	MI
YBR024W	SCO2	YPD	1	0.190821	SCO2	0	0	MI
YBR025C	OLA1	YPD	1	25.6997	OLA1	0	0	MI
YBR026C	ETR1	YPD	1	0.38993	ETR1	0	0	MI
YBR027C	YBR027C	YPD	1	0.209581	YBR027C	0	0	MI
YBR028C	YBR028C	YPD	1	0.249458	YBR028C	0	0	MI
YBR030W	YBR030W	YPD	1	0.065751	YBR030W	0	0	MI
YBR032W	YBR032W	YPD	1	0.374574	YBR032W	0	0	MI
YBR033W	EDS1	YPD	1	12.7647	EDS1	0	0	MI
YBR034C	HMT1	YPD	1	0.18174	HMT1	0	0	MI
YBR035C	PDX3	YPD	1	168.026	PDX3	0	0	MI
YBR037C	SCO1	YPD	1	150.926	SCO1	0	0	MI
YBR038W	CHS2	YPD	1	0.288259	CHS2	0	0	MI
YBR039W	ATP3	YPD	1	245.586	ATP3	0	0	MI
YBR040W	FIG1	YPD	1	0.209404	FIG1	0	0	MI
YBR041W	FAT1	YPD	1	98.9871	FAT1	0	0	MI
YBR044C	TCM62	YPD	1	0.207651	TCM62	0	0	MI
YBR045C	GIP1	YPD	1	443.695	GIP1	0	0	MI
YBR046C	ZTA1	YPD	1	6.23988	ZTA1	0	0	MI
YBR047W	FMP23	YPD	1	18.6974	FMP23	0	0	MI
YBR048W	RPS11B	YPD	1	0.0219137	RPS11B	0	0	MI
YBR049C	REB1	YPD	1	78.831	REB1	0	0	MI
YBR050C	REG2	YPD	1	78.8218	REG2	0	0	MI
YBR051W	YBR051W	YPD	1	25.7523	YBR051W	0	0	MI
YBR053C	YBR053C	YPD	1	9.54211	YBR053C	0	0	MI
YBR055C	PRP6	YPD	1	0.111504	PRP6	0	0	MI
YBR056C-B	YBR056C-B	YPD	1	0.226082	YBR056C-B	0	0	MI
YBR056W	YBR056W	YPD	1	42.7687	YBR056W	0	0	MI
YBR056W-A	YBR056W-A	YPD	1	0.178841	YBR056W-A	0	0	MI
YBR057C	MUM2	YPD	1	10.6761	MUM2	0	0	MI
YBR058C-A	TSC3	YPD	1	145.986	TSC3	0	0	MI
YBR059C	AKL1	YPD	1	0.160975	AKL1	0	0	MI
YBR060C	ORC2	YPD	1	22.0939	ORC2	0	0	MI
YBR061C	TRM7	YPD	1	0.411058	TRM7	0	0	MI
YBR062C	YBR062C	YPD	1	130.256	YBR062C	0	0	MI
YBR063C	YBR063C	YPD	1	31.8139	YBR063C	0	0	MI
YBR064W	YBR064W	YPD	1	13.4332	YBR064W	0	0	MI
YBR066C	NRG2	YPD	1	66.8884	NRG2	0	0	MI
YBR067C	TIP1	YPD	1	184.966	TIP1	0	0	MI
YBR068C	BAP2	YPD	1	0.357568	BAP2	0	0	MI
YBR071W	YBR071W	YPD	1	989.991	YBR071W	0	0	MI
YBR072C-A	YBR072C-A	YPD	1	0	YBR072C-A	0	0	MI
YBR072W	HSP26	YPD	1	451.966	HSP26	0	0	MI
YBR074W	YBR074W	YPD	1	20.1018	YBR074W	0	0	MI
YBR076C-A	YBR076C-A	YPD	1	316.631	YBR076C-A	0	0	MI
YBR076W	ECM8	YPD	1	166.555	ECM8	0	0	MI
YBR077C	SLM4	YPD	1	0.679422	SLM4	0	0	MI
YBR078W	ECM33	YPD	1	0.184736	ECM33	0	0	MI
YBR079C	RPG1	YPD	1	73.1954	RPG1	0	0	MI
YBR080C	SEC18	YPD	1	56.784	SEC18	0	0	MI
YBR081C	SPT7	YPD	1	0.216595	SPT7	0	0	MI
YBR082C	UBC4	YPD	1	0.725447	UBC4	0	0	MI
YBR083W	TEC1	YPD	1	0.217939	TEC1	0	0	MI
YBR084C-A	RPL19A	YPD	1	483.305	RPL19A	0	0	MI
YBR084W	MIS1	YPD	1	0.53123	MIS1	0	0	MI
YBR085C-A	YBR085C-A	YPD	1	17.3957	YBR085C-A	0	0	MI
YBR085W	AAC3	YPD	1	0.482304	AAC3	0	0	MI
YBR086C	IST2	YPD	1	11.0147	IST2	0	0	MI
YBR087W	RFC5	YPD	1	0.148628	RFC5	0	0	MI
YBR088C	POL30	YPD	1	47.058	POL30	0	0	MI
YBR089C-A	NHP6B	YPD	1	160.937	NHP6B	0	0	MI
YBR089W	YBR089W	YPD	1	39.0684	YBR089W	0	0	MI
YBR090C	YBR090C	YPD	1	66.5959	YBR090C	0	0	MI
YBR091C	MRS5	YPD	1	0.098549	MRS5	0	0	MI
YBR093C	PHO5	YPD	1	0.183114	PHO5	0	0	MI
YBR096W	YBR096W	YPD	1	0.172952	YBR096W	0	0	MI
YBR098W	MMS4	YPD	1	0.309461	MMS4	0	0	MI
YBR099C	YBR099C	YPD	1	0.187224	YBR099C	0	0	MI
YBR101C	FES1	YPD	1	175.5	FES1	0	0	MI
YBR102C	EXO84	YPD	1	8.97818	EXO84	0	0	MI
YBR103C-A	YBR103C-A	YPD	1	0.172176	YBR103C-A	0	0	MI
YBR103W	SIF2	YPD	1	0.299088	SIF2	0	0	MI
YBR104W	YMC2	YPD	1	0.158469	YMC2	0	0	MI
YBR105C	VID24	YPD	1	0.23266	VID24	0	0	MI
YBR106W	PHO88	YPD	1	0.218374	PHO88	0	0	MI
YBR107C	IML3	YPD	1	0.397031	IML3	0	0	MI
YBR109C	CMD1	YPD	1	0.221316	CMD1	0	0	MI
YBR109W-A	YBR109W-A	YPD	1	0.083837	YBR109W-A	0	0	MI
YBR111C	YSA1	YPD	1	159.507	YSA1	0	0	MI
YBR111W-A	SUS1	YPD	1	0.248792	SUS1	0	0	MI
YBR112C	CYC8	YPD	1	109.121	CYC8	0	0	MI
YBR113W	YBR113W	YPD	1	3.81079	YBR113W	0	0	MI
YBR114W	RAD16	YPD	1	100.651	RAD16	0	0	MI
YBR115C	LYS2	YPD	1	81.1608	LYS2	0	0	MI
YBR116C	YBR116C	YPD	1	0.663139	YBR116C	0	0	MI
YBR117C	TKL2	YPD	1	7.59036	TKL2	0	0	MI
YBR118W	TEF2	YPD	1	7579.96	TEF2	0	0	MI
YBR119W	MUD1	YPD	1	0.220229	MUD1	0	0	MI
YBR122C	MRPL36	YPD	1	15.9247	MRPL36	0	0	MI
YBR123C	TFC1	YPD	1	17.8178	TFC1	0	0	MI
YBR124W	YBR124W	YPD	1	4.00913	YBR124W	0	0	MI
YBR125C	PTC4	YPD	1	160.099	PTC4	0	0	MI
YBR126W-A	YBR126W-A	YPD	1	45.9043	YBR126W-A	0	0	MI
YBR126W-B	YBR126W-B	YPD	1	74.5258	YBR126W-B	0	0	MI
YBR127C	VMA2	YPD	1	102.786	VMA2	0	0	MI
YBR130C	SHE3	YPD	1	51.7933	SHE3	0	0	MI
YBR131C-A	YBR131C-A	YPD	1	0	YBR131C-A	0	0	MI
YBR131W	CCZ1	YPD	1	45.5881	CCZ1	0	0	MI
YBR132C	AGP2	YPD	1	22.1012	AGP2	0	0	MI
YBR133C	HSL7	YPD	1	0.304475	HSL7	0	0	MI
YBR134W	YBR134W	YPD	1	0.256548	YBR134W	0	0	MI
YBR135W	CKS1	YPD	1	34.0635	CKS1	0	0	MI
YBR138C	YBR138C	YPD	1	39.5892	YBR138C	0	0	MI
YBR139W	YBR139W	YPD	1	252.876	YBR139W	0	0	MI
YBR141C	YBR141C	YPD	1	0.0276267	YBR141C	0	0	MI
YBR141W-A	YBR141W-A	YPD	1	0	YBR141W-A	0	0	MI
YBR142W	MAK5	YPD	1	0.281778	MAK5	0	0	MI
YBR143C	SUP45	YPD	1	0.0885063	SUP45	0	0	MI
YBR144C	YBR144C	YPD	1	0.121608	YBR144C	0	0	MI
YBR145W	ADH5	YPD	1	0.0557993	ADH5	0	0	MI
YBR146W	MRPS9	YPD	1	188.069	MRPS9	0	0	MI
YBR147W	YBR147W	YPD	1	3.51989	YBR147W	0	0	MI
YBR148W	YSW1	YPD	1	3919.53	YSW1	0	0	MI
YBR149W	ARA1	YPD	1	188.842	ARA1	0	0	MI
YBR150C	TBS1	YPD	1	1.3214	TBS1	0	0	MI
YBR151W	APD1	YPD	1	304.352	APD1	0	0	MI
YBR153W	RIB7	YPD	1	91.8155	RIB7	0	0	MI
YBR154C	RPB5	YPD	1	2.66741	RPB5	0	0	MI
YBR155W	CNS1	YPD	1	0.248637	CNS1	0	0	MI
YBR156C	SLI15	YPD	1	0.206746	SLI15	0	0	MI
YBR157C	ICS2	YPD	1	0.232367	ICS2	0	0	MI
YBR160W	CDC28	YPD	1	88.9347	CDC28	0	0	MI
YBR161W	CSH1	YPD	1	0.179551	CSH1	0	0	MI
YBR162C	TOS1	YPD	1	21.3519	TOS1	0	0	MI
YBR163W	DEM1	YPD	1	0.221082	DEM1	0	0	MI
YBR164C	ARL1	YPD	1	0.468285	ARL1	0	0	MI
YBR165W	UBS1	YPD	1	0.082096	UBS1	0	0	MI
YBR166C	TYR1	YPD	1	86.8231	TYR1	0	0	MI
YBR168W	PEX32	YPD	1	148.868	PEX32	0	0	MI
YBR169C	SSE2	YPD	1	149.57	SSE2	0	0	MI
YBR170C	NPL4	YPD	1	107.553	NPL4	0	0	MI
YBR171W	SEC66	YPD	1	0.22051	SEC66	0	0	MI
YBR172C	SMY2	YPD	1	0.300566	SMY2	0	0	MI
YBR173C	UMP1	YPD	1	299.012	UMP1	0	0	MI
YBR174C	YBR174C	YPD	1	0.237435	YBR174C	0	0	MI
YBR176W	ECM31	YPD	1	0.192871	ECM31	0	0	MI
YBR177C	EHT1	YPD	1	57.0109	EHT1	0	0	MI
YBR178W	YBR178W	YPD	1	0.179037	YBR178W	0	0	MI
YBR179C	FZO1	YPD	1	41.369	FZO1	0	0	MI
YBR180W	DTR1	YPD	1	659.879	DTR1	0	0	MI
YBR181C	RPS6B	YPD	1	18.7639	RPS6B	0	0	MI
YBR182C	SMP1	YPD	1	11.4566	SMP1	0	0	MI
YBR183W	YPC1	YPD	1	0.141372	YPC1	0	0	MI
YBR184W	YBR184W	YPD	1	41.1505	YBR184W	0	0	MI
YBR187W	GDT1	YPD	1	28.7324	GDT1	0	0	MI
YBR190W	YBR190W	YPD	1	0.493326	YBR190W	0	0	MI
YBR191W	RPL21A	YPD	1	0.119424	RPL21A	0	0	MI
YBR191W-A	YBR191W-A	YPD	1	0	YBR191W-A	0	0	MI
YBR192W	RIM2	YPD	1	193.68	RIM2	0	0	MI
YBR193C	MED8	YPD	1	15.6464	MED8	0	0	MI
YBR194W	SOY1	YPD	1	0.0874223	SOY1	0	0	MI
YBR195C	MSI1	YPD	1	351.855	MSI1	0	0	MI
YBR196C	PGI1	YPD	1	0.139111	PGI1	0	0	MI
YBR196C-A	YBR196C-A	YPD	1	0	YBR196C-A	0	0	MI
YBR196C-B	YBR196C-B	YPD	1	0.744566	YBR196C-B	0	0	MI
YBR197C	YBR197C	YPD	1	0.0489787	YBR197C	0	0	MI
YBR198C	TAF5	YPD	1	35.1835	TAF5	0	0	MI
YBR199W	KTR4	YPD	1	132.903	KTR4	0	0	MI
YBR200W	BEM1	YPD	1	10.9293	BEM1	0	0	MI
YBR200W-A	YBR200W-A	YPD	1	0.217861	YBR200W-A	0	0	MI
YBR201C-A	YBR201C-A	YPD	1	86.2834	YBR201C-A	0	0	MI
YBR201W	DER1	YPD	1	76.6584	DER1	0	0	MI
YBR203W	COS111	YPD	1	0.104221	COS111	0	0	MI
YBR204C	YBR204C	YPD	1	82.1689	YBR204C	0	0	MI
YBR206W	YBR206W	YPD	1	340.381	YBR206W	0	0	MI
YBR207W	FTH1	YPD	1	1034.63	FTH1	0	0	MI
YBR209W	YBR209W	YPD	1	0.695217	YBR209W	0	0	MI
YBR210W	ERV15	YPD	1	0.136889	ERV15	0	0	MI
YBR212W	NGR1	YPD	1	14.59	NGR1	0	0	MI
YBR213W	MET8	YPD	1	0.141127	MET8	0	0	MI
YBR214W	SDS24	YPD	1	129.673	SDS24	0	0	MI
YBR215W	HPC2	YPD	1	31.5158	HPC2	0	0	MI
YBR217W	ATG12	YPD	1	0.20754	ATG12	0	0	MI
YBR218C	PYC2	YPD	1	84.555	PYC2	0	0	MI
YBR219C	YBR219C	YPD	1	0.0788023	YBR219C	0	0	MI
YBR220C	YBR220C	YPD	1	14.5497	YBR220C	0	0	MI
YBR221C	PDB1	YPD	1	410.713	PDB1	0	0	MI
YBR221W-A	YBR221W-A	YPD	1	3.47287	YBR221W-A	0	0	MI
YBR223C	TDP1	YPD	1	0.143564	TDP1	0	0	MI
YBR223W-A	YBR223W-A	YPD	1	0	YBR223W-A	0	0	MI
YBR224W	YBR224W	YPD	1	0	YBR224W	0	0	MI
YBR225W	YBR225W	YPD	1	9.39094	YBR225W	0	0	MI
YBR226C	YBR226C	YPD	1	0	YBR226C	0	0	MI
YBR227C	MCX1	YPD	1	0.11061	MCX1	0	0	MI
YBR228W	SLX1	YPD	1	0.340454	SLX1	0	0	MI
YBR230C	OM14	YPD	1	0.475369	OM14	0	0	MI
YBR230W-A	YBR230W-A	YPD	1	4.13483	YBR230W-A	0	0	MI
YBR232C	YBR232C	YPD	1	252.177	YBR232C	0	0	MI
YBR233W	PBP2	YPD	1	591.14	PBP2	0	0	MI
YBR233W-A	DAD3	YPD	1	30.6269	DAD3	0	0	MI
YBR234C	ARC40	YPD	1	295.879	ARC40	0	0	MI
YBR235W	YBR235W	YPD	1	44.2111	YBR235W	0	0	MI
YBR236C	ABD1	YPD	1	105.733	ABD1	0	0	MI
YBR237W	PRP5	YPD	1	11.6659	PRP5	0	0	MI
YBR239C	YBR239C	YPD	1	0.497551	YBR239C	0	0	MI
YBR240C	THI2	YPD	1	1.2629	THI2	0	0	MI
YBR242W	YBR242W	YPD	1	0.286478	YBR242W	0	0	MI
YBR244W	GPX2	YPD	1	123.028	GPX2	0	0	MI
YBR245C	ISW1	YPD	1	17.1633	ISW1	0	0	MI
YBR247C	ENP1	YPD	1	0.12113	ENP1	0	0	MI
YBR248C	HIS7	YPD	1	0.149299	HIS7	0	0	MI
YBR249C	ARO4	YPD	1	28.4719	ARO4	0	0	MI
YBR250W	SPO23	YPD	1	92.6632	SPO23	0	0	MI
YBR252W	DUT1	YPD	1	0.188983	DUT1	0	0	MI
YBR253W	SRB6	YPD	1	0.0879757	SRB6	0	0	MI
YBR254C	TRS20	YPD	1	0.0680817	TRS20	0	0	MI
YBR255C-A	YBR255C-A	YPD	1	74.2178	YBR255C-A	0	0	MI
YBR255W	YBR255W	YPD	1	0.668033	YBR255W	0	0	MI
YBR256C	RIB5	YPD	1	17.3836	RIB5	0	0	MI
YBR257W	POP4	YPD	1	0.354537	POP4	0	0	MI
YBR258C	SHG1	YPD	1	0.0705187	SHG1	0	0	MI
YBR259W	YBR259W	YPD	1	0.503527	YBR259W	0	0	MI
YBR260C	RGD1	YPD	1	15.0862	RGD1	0	0	MI
YBR261C	YBR261C	YPD	1	0.206447	YBR261C	0	0	MI
YBR262C	FMP51	YPD	1	25.7773	FMP51	0	0	MI
YBR263W	SHM1	YPD	1	424.311	SHM1	0	0	MI
YBR264C	YPT10	YPD	1	121.756	YPT10	0	0	MI
YBR266C	SLM6	YPD	1	0	SLM6	0	0	MI
YBR267W	REI1	YPD	1	0.236232	REI1	0	0	MI
YBR268W	MRPL37	YPD	1	1442.27	MRPL37	0	0	MI
YBR270C	BIT2	YPD	1	101.105	BIT2	0	0	MI
YBR271W	YBR271W	YPD	1	0.210787	YBR271W	0	0	MI
YBR272C	HSM3	YPD	1	94.0616	HSM3	0	0	MI
YBR273C	UBX7	YPD	1	0.116903	UBX7	0	0	MI
YBR274W	CHK1	YPD	1	0.129186	CHK1	0	0	MI
YBR276C	PPS1	YPD	1	1.54228	PPS1	0	0	MI
YBR277C	YBR277C	YPD	1	47.001	YBR277C	0	0	MI
YBR278W	DPB3	YPD	1	85.8462	DPB3	0	0	MI
YBR279W	PAF1	YPD	1	3.82109	PAF1	0	0	MI
YBR281C	DUG2	YPD	1	0.175343	DUG2	0	0	MI
YBR282W	MRPL27	YPD	1	223.678	MRPL27	0	0	MI
YBR283C	SSH1	YPD	1	173.132	SSH1	0	0	MI
YBR284W	YBR284W	YPD	1	4.2869	YBR284W	0	0	MI
YBR285W	YBR285W	YPD	1	2166.67	YBR285W	0	0	MI
YBR286W	APE3	YPD	1	75.8542	APE3	0	0	MI
YBR287W	ZSP1	YPD	1	49.9764	ZSP1	0	0	MI
YBR288C	APM3	YPD	1	25.1374	APM3	0	0	MI
YBR290W	BSD2	YPD	1	108.233	BSD2	0	0	MI
YBR291C	CTP1	YPD	1	0.409918	CTP1	0	0	MI
YBR292C	YBR292C	YPD	1	0.096115	YBR292C	0	0	MI
YBR293W	VBA2	YPD	1	0.088353	VBA2	0	0	MI
YBR294W	SUL1	YPD	1	0.50307	SUL1	0	0	MI
YBR295W	PCA1	YPD	1	0.147741	PCA1	0	0	MI
YBR296C	PHO89	YPD	1	38.5895	PHO89	0	0	MI
YBR296C-A	YBR296C-A	YPD	1	0.587634	YBR296C-A	0	0	MI
YBR297W	MAL33	YPD	1	18.4701	MAL33	0	0	MI
YBR298C	MAL31	YPD	1	24.4027	MAL31	0	0	MI
YBR298C-A	YBR298C-A	YPD	1	0.121109	YBR298C-A	0	0	MI
YBR299W	MAL32	YPD	1	0.259586	MAL32	0	0	MI
YBR300C	YBR300C	YPD	1	0.667554	YBR300C	0	0	MI
YBR302C	COS2	YPD	1	0	COS2	0	0	MI
YCL001W-A	YCL001W-A	YPD	1	19.0563	YCL001W-A	0	0	MI
YCL001W-B	YCL001W-B	YPD	1	35.3725	YCL001W-B	0	0	MI
YCL002C	YCL002C	YPD	1	11.9183	YCL002C	0	0	MI
YCL004W	PGS1	YPD	1	1.29373	PGS1	0	0	MI
YCL005W-A	VMA9	YPD	1	0	VMA9	0	0	MI
YCL007C	YCL007C	YPD	1	0.00983167	YCL007C	0	0	MI
YCL008C	STP22	YPD	1	0.183952	STP22	0	0	MI
YCL009C	ILV6	YPD	1	287.902	ILV6	0	0	MI
YCL010C	SGF29	YPD	1	186.73	SGF29	0	0	MI
YCL011C	GBP2	YPD	1	501.206	GBP2	0	0	MI
YCL012C	YCL012C	YPD	1	0	YCL012C	0	0	MI
YCL016C	DCC1	YPD	1	52.2487	DCC1	0	0	MI
YCL017C	NFS1	YPD	1	40.1555	NFS1	0	0	MI
YCL018W	LEU2	YPD	1	0	LEU2	0	0	MI
YCL021W-A	YCL021W-A	YPD	1	42.6766	YCL021W-A	0	0	MI
YCL022C	YCL022C	YPD	1	0	YCL022C	0	0	MI
YCL023C	YCL023C	YPD	1	0.0823483	YCL023C	0	0	MI
YCL024W	KCC4	YPD	1	0.209461	KCC4	0	0	MI
YCL025C	AGP1	YPD	1	0.410499	AGP1	0	0	MI
YCL026C-A	FRM2	YPD	1	32.6735	FRM2	0	0	MI
YCL026C-B	HBN1	YPD	1	0.107859	HBN1	0	0	MI
YCL027W	FUS1	YPD	1	0.162404	FUS1	0	0	MI
YCL030C	HIS4	YPD	1	13.0128	HIS4	0	0	MI
YCL031C	RRP7	YPD	1	0.301017	RRP7	0	0	MI
YCL033C	YCL033C	YPD	1	6.92434	YCL033C	0	0	MI
YCL034W	LSB5	YPD	1	243.968	LSB5	0	0	MI
YCL036W	GFD2	YPD	1	13.5905	GFD2	0	0	MI
YCL037C	SRO9	YPD	1	0.321439	SRO9	0	0	MI
YCL038C	ATG22	YPD	1	1.96246	ATG22	0	0	MI
YCL039W	GID7	YPD	1	67.8371	GID7	0	0	MI
YCL040W	GLK1	YPD	1	249.536	GLK1	0	0	MI
YCL041C	YCL041C	YPD	1	84.216	YCL041C	0	0	MI
YCL042W	YCL042W	YPD	1	9.26371	YCL042W	0	0	MI
YCL043C	PDI1	YPD	1	1838.97	PDI1	0	0	MI
YCL044C	MGR1	YPD	1	64.6713	MGR1	0	0	MI
YCL045C	YCL045C	YPD	1	6.77138	YCL045C	0	0	MI
YCL046W	YCL046W	YPD	1	20.5895	YCL046W	0	0	MI
YCL047C	YCL047C	YPD	1	0.413366	YCL047C	0	0	MI
YCL048W-A	YCL048W-A	YPD	1	3.36793	YCL048W-A	0	0	MI
YCL049C	YCL049C	YPD	1	368.333	YCL049C	0	0	MI
YCL051W	LRE1	YPD	1	36.5833	LRE1	0	0	MI
YCL052C	PBN1	YPD	1	0.157112	PBN1	0	0	MI
YCL054W	SPB1	YPD	1	0.14895	SPB1	0	0	MI
YCL055W	KAR4	YPD	1	0.732935	KAR4	0	0	MI
YCL056C	YCL056C	YPD	1	1.20467	YCL056C	0	0	MI
YCL057C-A	YCL057C-A	YPD	1	94.825	YCL057C-A	0	0	MI
YCL057W	PRD1	YPD	1	6.12899	PRD1	0	0	MI
YCL058C	FYV5	YPD	1	12.4024	FYV5	0	0	MI
YCL058W-A	YCL058W-A	YPD	1	0	YCL058W-A	0	0	MI
YCL061C	MRC1	YPD	1	8.95048	MRC1	0	0	MI
YCL063W	VAC17	YPD	1	77.2936	VAC17	0	0	MI
YCL064C	CHA1	YPD	1	0.0774777	CHA1	0	0	MI
YCL066W	HMLALPHA1	YPD	1	0.04255	HMLALPHA1	0	0	MI
YCL067C	HMLALPHA2	YPD	1	6.02787	HMLALPHA2	0	0	MI
YCL068C	YCL068C	YPD	1	9.95189	YCL068C	0	0	MI
YCL073C	YCL073C	YPD	1	22.1939	YCL073C	0	0	MI
YCL076W	YCL076W	YPD	1	0.599648	YCL076W	0	0	MI
YCR001W	YCR001W	YPD	1	0.103242	YCR001W	0	0	MI
YCR002C	CDC10	YPD	1	405.003	CDC10	0	0	MI
YCR003W	MRPL32	YPD	1	0.294739	MRPL32	0	0	MI
YCR005C	CIT2	YPD	1	1094.13	CIT2	0	0	MI
YCR006C	YCR006C	YPD	1	1.83515	YCR006C	0	0	MI
YCR008W	SAT4	YPD	1	7.36323	SAT4	0	0	MI
YCR009C	RVS161	YPD	1	105.367	RVS161	0	0	MI
YCR010C	ADY2	YPD	1	4860.23	ADY2	0	0	MI
YCR011C	ADP1	YPD	1	18.2421	ADP1	0	0	MI
YCR013C	YCR013C	YPD	1	0.485939	YCR013C	0	0	MI
YCR014C	POL4	YPD	1	61.0995	POL4	0	0	MI
YCR015C	YCR015C	YPD	1	0.496631	YCR015C	0	0	MI
YCR017C	CWH43	YPD	1	14.5053	CWH43	0	0	MI
YCR019W	MAK32	YPD	1	0.185743	MAK32	0	0	MI
YCR020C	PET18	YPD	1	13.937	PET18	0	0	MI
YCR020C-A	MAK31	YPD	1	0	MAK31	0	0	MI
YCR020W-B	HTL1	YPD	1	0.187488	HTL1	0	0	MI
YCR021C	HSP30	YPD	1	0.162638	HSP30	0	0	MI
YCR022C	YCR022C	YPD	1	0.312945	YCR022C	0	0	MI
YCR023C	YCR023C	YPD	1	0.172068	YCR023C	0	0	MI
YCR024C-B	YCR024C-B	YPD	1	34.6414	YCR024C-B	0	0	MI
YCR025C	YCR025C	YPD	1	0.347423	YCR025C	0	0	MI
YCR027C	RHB1	YPD	1	0.203744	RHB1	0	0	MI
YCR028C-A	RIM1	YPD	1	92.5391	RIM1	0	0	MI
YCR031C	RPS14A	YPD	1	0.00601767	RPS14A	0	0	MI
YCR034W	FEN1	YPD	1	239.423	FEN1	0	0	MI
YCR037C	PHO87	YPD	1	0.113426	PHO87	0	0	MI
YCR038C	BUD5	YPD	1	16.032	BUD5	0	0	MI
YCR038W-A	YCR038W-A	YPD	1	0	YCR038W-A	0	0	MI
YCR039C	MATALPHA2	YPD	1	6.04525	MATALPHA2	0	0	MI
YCR040W	MATALPHA1	YPD	1	0.193631	MATALPHA1	0	0	MI
YCR042C	TAF2	YPD	1	0.128915	TAF2	0	0	MI
YCR043C	YCR043C	YPD	1	17.9351	YCR043C	0	0	MI
YCR045C	YCR045C	YPD	1	9672.74	YCR045C	0	0	MI
YCR045W-A	YCR045W-A	YPD	1	4201.74	YCR045W-A	0	0	MI
YCR046C	IMG1	YPD	1	298.184	IMG1	0	0	MI
YCR047C	BUD23	YPD	1	2.37106	BUD23	0	0	MI
YCR047W-A	YCR047W-A	YPD	1	0	YCR047W-A	0	0	MI
YCR048W	ARE1	YPD	1	3.39776	ARE1	0	0	MI
YCR049C	YCR049C	YPD	1	0.159599	YCR049C	0	0	MI
YCR051W	YCR051W	YPD	1	121.002	YCR051W	0	0	MI
YCR052W	RSC6	YPD	1	0.236789	RSC6	0	0	MI
YCR054C	CTR86	YPD	1	0.246646	CTR86	0	0	MI
YCR057C	PWP2	YPD	1	0.243633	PWP2	0	0	MI
YCR059C	YIH1	YPD	1	0.893968	YIH1	0	0	MI
YCR060W	TAH1	YPD	1	0.106634	TAH1	0	0	MI
YCR061W	YCR061W	YPD	1	54.4663	YCR061W	0	0	MI
YCR066W	RAD18	YPD	1	0.260523	RAD18	0	0	MI
YCR067C	SED4	YPD	1	12.3948	SED4	0	0	MI
YCR068W	ATG15	YPD	1	5.65446	ATG15	0	0	MI
YCR069W	CPR4	YPD	1	47.1635	CPR4	0	0	MI
YCR071C	IMG2	YPD	1	22.6589	IMG2	0	0	MI
YCR072C	RSA4	YPD	1	0.0984447	RSA4	0	0	MI
YCR073C	SSK22	YPD	1	10.4202	SSK22	0	0	MI
YCR073W-A	SOL2	YPD	1	0.164023	SOL2	0	0	MI
YCR075C	ERS1	YPD	1	78.6122	ERS1	0	0	MI
YCR075W-A	YCR075W-A	YPD	1	10.0554	YCR075W-A	0	0	MI
YCR079W	PTC6	YPD	1	53.9024	PTC6	0	0	MI
YCR081C-A	YCR081C-A	YPD	1	0.420534	YCR081C-A	0	0	MI
YCR081W	SRB8	YPD	1	0.253187	SRB8	0	0	MI
YCR082W	AHC2	YPD	1	0.371546	AHC2	0	0	MI
YCR083W	TRX3	YPD	1	0.846205	TRX3	0	0	MI
YCR085W	YCR085W	YPD	1	0.307365	YCR085W	0	0	MI
YCR086W	CSM1	YPD	1	1.63324	CSM1	0	0	MI
YCR087C-A	LUG1	YPD	1	39.6257	LUG1	0	0	MI
YCR087W	YCR087W	YPD	1	53.4613	YCR087W	0	0	MI
YCR090C	YCR090C	YPD	1	0	YCR090C	0	0	MI
YCR092C	MSH3	YPD	1	10.067	MSH3	0	0	MI
YCR093W	CDC39	YPD	1	0.144021	CDC39	0	0	MI
YCR094W	CDC50	YPD	1	0.208449	CDC50	0	0	MI
YCR095C	OCA4	YPD	1	0.17918	OCA4	0	0	MI
YCR095W-A	YCR095W-A	YPD	1	0	YCR095W-A	0	0	MI
YCR097W	HMRA1	YPD	1	0.681456	HMRA1	0	0	MI
YCR098C	GIT1	YPD	1	0.248602	GIT1	0	0	MI
YCR099C	YCR099C	YPD	1	58.8511	YCR099C	0	0	MI
YCR100C	YCR100C	YPD	1	54.114	YCR100C	0	0	MI
YCR101C	YCR101C	YPD	1	0.28932	YCR101C	0	0	MI
YCR102C	YCR102C	YPD	1	0.277568	YCR102C	0	0	MI
YCR102W-A	YCR102W-A	YPD	1	0.0926943	YCR102W-A	0	0	MI
YCR105W	ADH7	YPD	1	12.2092	ADH7	0	0	MI
YCR107W	AAD3	YPD	1	0.401488	AAD3	0	0	MI
YCR108C	YCR108C	YPD	1	0	YCR108C	0	0	MI
YDL001W	RMD1	YPD	1	8.55406	RMD1	0	0	MI
YDL002C	NHP10	YPD	1	0.730658	NHP10	0	0	MI
YDL003W	MCD1	YPD	1	0.192133	MCD1	0	0	MI
YDL004W	ATP16	YPD	1	16.3934	ATP16	0	0	MI
YDL005C	MED2	YPD	1	16.0021	MED2	0	0	MI
YDL006W	PTC1	YPD	1	154.63	PTC1	0	0	MI
YDL007C-A	YDL007C-A	YPD	1	0.099652	YDL007C-A	0	0	MI
YDL007W	RPT2	YPD	1	596.946	RPT2	0	0	MI
YDL008W	APC11	YPD	1	2170.67	APC11	0	0	MI
YDL010W	GRX7	YPD	1	25.7667	GRX7	0	0	MI
YDL011C	YDL011C	YPD	1	0.100374	YDL011C	0	0	MI
YDL012C	YDL012C	YPD	1	0.104349	YDL012C	0	0	MI
YDL015C	TSC13	YPD	1	14.6301	TSC13	0	0	MI
YDL016C	YDL016C	YPD	1	95.6316	YDL016C	0	0	MI
YDL018C	ERP3	YPD	1	256.765	ERP3	0	0	MI
YDL019C	OSH2	YPD	1	13.2612	OSH2	0	0	MI
YDL021W	GPM2	YPD	1	128.187	GPM2	0	0	MI
YDL022C-A	YDL022C-A	YPD	1	0.0982787	YDL022C-A	0	0	MI
YDL022W	GPD1	YPD	1	386.736	GPD1	0	0	MI
YDL024C	DIA3	YPD	1	0.29941	DIA3	0	0	MI
YDL025C	YDL025C	YPD	1	12.1271	YDL025C	0	0	MI
YDL025W-A	YDL025W-A	YPD	1	0	YDL025W-A	0	0	MI
YDL026W	YDL026W	YPD	1	0.299002	YDL026W	0	0	MI
YDL028C	MPS1	YPD	1	216.055	MPS1	0	0	MI
YDL029W	ARP2	YPD	1	158.609	ARP2	0	0	MI
YDL030W	PRP9	YPD	1	58.6969	PRP9	0	0	MI
YDL031W	DBP10	YPD	1	5.71834	DBP10	0	0	MI
YDL032W	YDL032W	YPD	1	0.103808	YDL032W	0	0	MI
YDL033C	SLM3	YPD	1	0.39293	SLM3	0	0	MI
YDL034W	YDL034W	YPD	1	95.9533	YDL034W	0	0	MI
YDL035C	GPR1	YPD	1	50.5423	GPR1	0	0	MI
YDL036C	PUS9	YPD	1	0.467122	PUS9	0	0	MI
YDL037C	BSC1	YPD	1	15.4389	BSC1	0	0	MI
YDL038C	YDL038C	YPD	1	8.85713	YDL038C	0	0	MI
YDL039C	PRM7	YPD	1	0.024982	PRM7	0	0	MI
YDL040C	NAT1	YPD	1	8.25753	NAT1	0	0	MI
YDL041W	YDL041W	YPD	1	0	YDL041W	0	0	MI
YDL043C	PRP11	YPD	1	0.071844	PRP11	0	0	MI
YDL044C	MTF2	YPD	1	0.203449	MTF2	0	0	MI
YDL045C	FAD1	YPD	1	0.069097	FAD1	0	0	MI
YDL045W-A	MRP10	YPD	1	0.145234	MRP10	0	0	MI
YDL046W	NPC2	YPD	1	123.385	NPC2	0	0	MI
YDL047W	SIT4	YPD	1	1.37422	SIT4	0	0	MI
YDL048C	STP4	YPD	1	39.7219	STP4	0	0	MI
YDL049C	KNH1	YPD	1	27.3013	KNH1	0	0	MI
YDL050C	YDL050C	YPD	1	163.586	YDL050C	0	0	MI
YDL053C	PBP4	YPD	1	645.933	PBP4	0	0	MI
YDL054C	MCH1	YPD	1	46.8118	MCH1	0	0	MI
YDL055C	PSA1	YPD	1	142.382	PSA1	0	0	MI
YDL056W	MBP1	YPD	1	0.339423	MBP1	0	0	MI
YDL057W	YDL057W	YPD	1	90.6559	YDL057W	0	0	MI
YDL058W	USO1	YPD	1	0.947614	USO1	0	0	MI
YDL061C	RPS29B	YPD	1	0.0715537	RPS29B	0	0	MI
YDL062W	YDL062W	YPD	1	0.253148	YDL062W	0	0	MI
YDL063C	YDL063C	YPD	1	0.298457	YDL063C	0	0	MI
YDL064W	UBC9	YPD	1	210.618	UBC9	0	0	MI
YDL065C	PEX19	YPD	1	241.085	PEX19	0	0	MI
YDL066W	IDP1	YPD	1	1.7516	IDP1	0	0	MI
YDL067C	COX9	YPD	1	197.756	COX9	0	0	MI
YDL068W	YDL068W	YPD	1	0.251751	YDL068W	0	0	MI
YDL069C	CBS1	YPD	1	1.2524	CBS1	0	0	MI
YDL070W	BDF2	YPD	1	56.5563	BDF2	0	0	MI
YDL071C	YDL071C	YPD	1	31.0581	YDL071C	0	0	MI
YDL072C	YET3	YPD	1	20.1023	YET3	0	0	MI
YDL073W	YDL073W	YPD	1	14.9604	YDL073W	0	0	MI
YDL074C	BRE1	YPD	1	0.276908	BRE1	0	0	MI
YDL075W	RPL31A	YPD	1	0.348027	RPL31A	0	0	MI
YDL076C	RXT3	YPD	1	193.54	RXT3	0	0	MI
YDL079C	MRK1	YPD	1	432.425	MRK1	0	0	MI
YDL081C	RPP1A	YPD	1	129.474	RPP1A	0	0	MI
YDL082W	RPL13A	YPD	1	0.179564	RPL13A	0	0	MI
YDL083C	RPS16B	YPD	1	0.110986	RPS16B	0	0	MI
YDL084W	SUB2	YPD	1	398.956	SUB2	0	0	MI
YDL085C-A	YDL085C-A	YPD	1	0.310864	YDL085C-A	0	0	MI
YDL086C-A	YDL086C-A	YPD	1	39.0141	YDL086C-A	0	0	MI
YDL086W	YDL086W	YPD	1	38.7392	YDL086W	0	0	MI
YDL087C	LUC7	YPD	1	25.6029	LUC7	0	0	MI
YDL088C	ASM4	YPD	1	3.29788	ASM4	0	0	MI
YDL089W	YDL089W	YPD	1	1.63084	YDL089W	0	0	MI
YDL092W	SRP14	YPD	1	29.1426	SRP14	0	0	MI
YDL093W	PMT5	YPD	1	10.5507	PMT5	0	0	MI
YDL094C	YDL094C	YPD	1	2.28458	YDL094C	0	0	MI
YDL095W	PMT1	YPD	1	109.959	PMT1	0	0	MI
YDL096C	OPI6	YPD	1	19.7439	OPI6	0	0	MI
YDL099W	BUG1	YPD	1	343.69	BUG1	0	0	MI
YDL100C	GET3	YPD	1	49.6135	GET3	0	0	MI
YDL101C	DUN1	YPD	1	0.204269	DUN1	0	0	MI
YDL103C	QRI1	YPD	1	1208.41	QRI1	0	0	MI
YDL104C	QRI7	YPD	1	6.89994	QRI7	0	0	MI
YDL105W	NSE4	YPD	1	0.182023	NSE4	0	0	MI
YDL106C	PHO2	YPD	1	172.974	PHO2	0	0	MI
YDL107W	MSS2	YPD	1	43.438	MSS2	0	0	MI
YDL108W	KIN28	YPD	1	3.99651	KIN28	0	0	MI
YDL109C	YDL109C	YPD	1	15.3746	YDL109C	0	0	MI
YDL111C	RRP42	YPD	1	0.336851	RRP42	0	0	MI
YDL113C	ATG20	YPD	1	6.14757	ATG20	0	0	MI
YDL114W	YDL114W	YPD	1	492.053	YDL114W	0	0	MI
YDL114W-A	YDL114W-A	YPD	1	31.7616	YDL114W-A	0	0	MI
YDL115C	IWR1	YPD	1	692.621	IWR1	0	0	MI
YDL116W	NUP84	YPD	1	0.16852	NUP84	0	0	MI
YDL117W	CYK3	YPD	1	9.32635	CYK3	0	0	MI
YDL118W	YDL118W	YPD	1	0.337628	YDL118W	0	0	MI
YDL119C	YDL119C	YPD	1	3.03749	YDL119C	0	0	MI
YDL120W	YFH1	YPD	1	340.039	YFH1	0	0	MI
YDL121C	YDL121C	YPD	1	0	YDL121C	0	0	MI
YDL122W	UBP1	YPD	1	302.349	UBP1	0	0	MI
YDL123W	SNA4	YPD	1	0.184229	SNA4	0	0	MI
YDL124W	YDL124W	YPD	1	25.1059	YDL124W	0	0	MI
YDL125C	HNT1	YPD	1	146.894	HNT1	0	0	MI
YDL126C	CDC48	YPD	1	339.303	CDC48	0	0	MI
YDL127W	PCL2	YPD	1	27.9724	PCL2	0	0	MI
YDL128W	VCX1	YPD	1	3.26476	VCX1	0	0	MI
YDL130W	RPP1B	YPD	1	160.224	RPP1B	0	0	MI
YDL130W-A	STF1	YPD	1	0.144341	STF1	0	0	MI
YDL131W	LYS21	YPD	1	0.362351	LYS21	0	0	MI
YDL132W	CDC53	YPD	1	28.8206	CDC53	0	0	MI
YDL133C-A	RPL41B	YPD	1	0.118637	RPL41B	0	0	MI
YDL134C	PPH21	YPD	1	189.798	PPH21	0	0	MI
YDL135C	RDI1	YPD	1	0.165828	RDI1	0	0	MI
YDL136W	RPL35B	YPD	1	0.0496737	RPL35B	0	0	MI
YDL137W	ARF2	YPD	1	463.02	ARF2	0	0	MI
YDL138W	RGT2	YPD	1	16.2988	RGT2	0	0	MI
YDL139C	SCM3	YPD	1	1.4391	SCM3	0	0	MI
YDL140C	RPO21	YPD	1	4.19364	RPO21	0	0	MI
YDL141W	BPL1	YPD	1	0.104882	BPL1	0	0	MI
YDL142C	CRD1	YPD	1	0.456177	CRD1	0	0	MI
YDL143W	CCT4	YPD	1	179.561	CCT4	0	0	MI
YDL144C	YDL144C	YPD	1	0.24174	YDL144C	0	0	MI
YDL145C	COP1	YPD	1	29.2685	COP1	0	0	MI
YDL147W	RPN5	YPD	1	285.248	RPN5	0	0	MI
YDL148C	NOP14	YPD	1	3.76657	NOP14	0	0	MI
YDL149W	ATG9	YPD	1	9.38006	ATG9	0	0	MI
YDL150W	RPC53	YPD	1	2.19222	RPC53	0	0	MI
YDL151C	BUD30	YPD	1	0.061765	BUD30	0	0	MI
YDL152W	YDL152W	YPD	1	0.352108	YDL152W	0	0	MI
YDL153C	SAS10	YPD	1	1.46354	SAS10	0	0	MI
YDL154W	MSH5	YPD	1	83.117	MSH5	0	0	MI
YDL156W	YDL156W	YPD	1	28.6827	YDL156W	0	0	MI
YDL157C	YDL157C	YPD	1	0.280892	YDL157C	0	0	MI
YDL158C	YDL158C	YPD	1	20.8175	YDL158C	0	0	MI
YDL159C-B	YDL159C-B	YPD	1	1.26229	YDL159C-B	0	0	MI
YDL159W	STE7	YPD	1	24.2145	STE7	0	0	MI
YDL159W-A	YDL159W-A	YPD	1	0	YDL159W-A	0	0	MI
YDL160C	DHH1	YPD	1	128.863	DHH1	0	0	MI
YDL160C-A	YDL160C-A	YPD	1	0.209408	YDL160C-A	0	0	MI
YDL161W	ENT1	YPD	1	0.071475	ENT1	0	0	MI
YDL162C	YDL162C	YPD	1	0.276931	YDL162C	0	0	MI
YDL164C	CDC9	YPD	1	0.153965	CDC9	0	0	MI
YDL165W	CDC36	YPD	1	83.6291	CDC36	0	0	MI
YDL166C	FAP7	YPD	1	0.347456	FAP7	0	0	MI
YDL168W	SFA1	YPD	1	134.024	SFA1	0	0	MI
YDL169C	UGX2	YPD	1	180.927	UGX2	0	0	MI
YDL170W	UGA3	YPD	1	8.81351	UGA3	0	0	MI
YDL171C	GLT1	YPD	1	5.83674	GLT1	0	0	MI
YDL172C	YDL172C	YPD	1	109.454	YDL172C	0	0	MI
YDL173W	YDL173W	YPD	1	120.179	YDL173W	0	0	MI
YDL174C	DLD1	YPD	1	58.5947	DLD1	0	0	MI
YDL175C	AIR2	YPD	1	0.0942643	AIR2	0	0	MI
YDL176W	YDL176W	YPD	1	55.0647	YDL176W	0	0	MI
YDL177C	YDL177C	YPD	1	59.8669	YDL177C	0	0	MI
YDL178W	DLD2	YPD	1	25.8425	DLD2	0	0	MI
YDL180W	YDL180W	YPD	1	19.6583	YDL180W	0	0	MI
YDL181W	INH1	YPD	1	268.793	INH1	0	0	MI
YDL183C	YDL183C	YPD	1	16.0912	YDL183C	0	0	MI
YDL184C	RPL41A	YPD	1	0.17338	RPL41A	0	0	MI
YDL185W	TFP1	YPD	1	73.7343	TFP1	0	0	MI
YDL186W	YDL186W	YPD	1	970.636	YDL186W	0	0	MI
YDL187C	YDL187C	YPD	1	142.935	YDL187C	0	0	MI
YDL188C	PPH22	YPD	1	68.1366	PPH22	0	0	MI
YDL189W	RBS1	YPD	1	27.2918	RBS1	0	0	MI
YDL192W	ARF1	YPD	1	69.5574	ARF1	0	0	MI
YDL193W	NUS1	YPD	1	548.292	NUS1	0	0	MI
YDL196W	YDL196W	YPD	1	0.202701	YDL196W	0	0	MI
YDL197C	ASF2	YPD	1	0.0914513	ASF2	0	0	MI
YDL198C	GGC1	YPD	1	197.665	GGC1	0	0	MI
YDL199C	YDL199C	YPD	1	9.30335	YDL199C	0	0	MI
YDL200C	MGT1	YPD	1	0.197287	MGT1	0	0	MI
YDL201W	TRM8	YPD	1	41.7069	TRM8	0	0	MI
YDL202W	MRPL11	YPD	1	0.210924	MRPL11	0	0	MI
YDL203C	ACK1	YPD	1	1.11805	ACK1	0	0	MI
YDL205C	HEM3	YPD	1	10.1177	HEM3	0	0	MI
YDL206W	YDL206W	YPD	1	0.14614	YDL206W	0	0	MI
YDL207W	GLE1	YPD	1	1.96632	GLE1	0	0	MI
YDL208W	NHP2	YPD	1	0	NHP2	0	0	MI
YDL209C	CWC2	YPD	1	0.213156	CWC2	0	0	MI
YDL210W	UGA4	YPD	1	14.4128	UGA4	0	0	MI
YDL212W	SHR3	YPD	1	0.166545	SHR3	0	0	MI
YDL213C	NOP6	YPD	1	0.267947	NOP6	0	0	MI
YDL214C	PRR2	YPD	1	21.4093	PRR2	0	0	MI
YDL215C	GDH2	YPD	1	186.257	GDH2	0	0	MI
YDL216C	RRI1	YPD	1	0.343643	RRI1	0	0	MI
YDL217C	TIM22	YPD	1	65.5565	TIM22	0	0	MI
YDL218W	YDL218W	YPD	1	0.161997	YDL218W	0	0	MI
YDL219W	DTD1	YPD	1	0.350016	DTD1	0	0	MI
YDL221W	YDL221W	YPD	1	70.359	YDL221W	0	0	MI
YDL223C	HBT1	YPD	1	0.218405	HBT1	0	0	MI
YDL224C	WHI4	YPD	1	182.235	WHI4	0	0	MI
YDL225W	SHS1	YPD	1	10.9869	SHS1	0	0	MI
YDL226C	GCS1	YPD	1	420.803	GCS1	0	0	MI
YDL227C	HO	YPD	1	13.0416	HO	0	0	MI
YDL228C	YDL228C	YPD	1	18.2237	YDL228C	0	0	MI
YDL230W	PTP1	YPD	1	282.281	PTP1	0	0	MI
YDL231C	BRE4	YPD	1	13.569	BRE4	0	0	MI
YDL232W	OST4	YPD	1	0	OST4	0	0	MI
YDL233W	YDL233W	YPD	1	200.316	YDL233W	0	0	MI
YDL234C	GYP7	YPD	1	23.8502	GYP7	0	0	MI
YDL236W	PHO13	YPD	1	155.998	PHO13	0	0	MI
YDL237W	YDL237W	YPD	1	0.201437	YDL237W	0	0	MI
YDL238C	GUD1	YPD	1	0.193974	GUD1	0	0	MI
YDL239C	ADY3	YPD	1	807.864	ADY3	0	0	MI
YDL240C-A	YDL240C-A	YPD	1	0	YDL240C-A	0	0	MI
YDL241W	YDL241W	YPD	1	0.424613	YDL241W	0	0	MI
YDL242W	YDL242W	YPD	1	0.100692	YDL242W	0	0	MI
YDL243C	AAD4	YPD	1	62.4347	AAD4	0	0	MI
YDL244W	THI13	YPD	1	0.440534	THI13	0	0	MI
YDL245C	HXT15	YPD	1	0	HXT15	0	0	MI
YDL246C	SOR2	YPD	1	0	SOR2	0	0	MI
YDL247W	MPH2	YPD	1	0	MPH2	0	0	MI
YDL247W-A	YDL247W-A	YPD	1	0	YDL247W-A	0	0	MI
YDL248W	COS7	YPD	1	10.9536	COS7	0	0	MI
YDR001C	NTH1	YPD	1	115.743	NTH1	0	0	MI
YDR003W	RCR2	YPD	1	49.5948	RCR2	0	0	MI
YDR003W-A	YDR003W-A	YPD	1	45.4836	YDR003W-A	0	0	MI
YDR005C	MAF1	YPD	1	0.434037	MAF1	0	0	MI
YDR006C	SOK1	YPD	1	0.378076	SOK1	0	0	MI
YDR007W	TRP1	YPD	1	84.7932	TRP1	0	0	MI
YDR008C	YDR008C	YPD	1	0	YDR008C	0	0	MI
YDR009W	GAL3	YPD	1	50.7248	GAL3	0	0	MI
YDR010C	YDR010C	YPD	1	151.823	YDR010C	0	0	MI
YDR011W	SNQ2	YPD	1	0.268226	SNQ2	0	0	MI
YDR012W	RPL4B	YPD	1	213.298	RPL4B	0	0	MI
YDR014W-A	HED1	YPD	1	738.937	HED1	0	0	MI
YDR015C	YDR015C	YPD	1	139.493	YDR015C	0	0	MI
YDR017C	KCS1	YPD	1	0.13726	KCS1	0	0	MI
YDR018C	YDR018C	YPD	1	567.491	YDR018C	0	0	MI
YDR019C	GCV1	YPD	1	175.356	GCV1	0	0	MI
YDR021W	FAL1	YPD	1	0.252473	FAL1	0	0	MI
YDR022C	CIS1	YPD	1	0.424083	CIS1	0	0	MI
YDR023W	SES1	YPD	1	13.5229	SES1	0	0	MI
YDR024W	FYV1	YPD	1	0.929198	FYV1	0	0	MI
YDR026C	YDR026C	YPD	1	24.3456	YDR026C	0	0	MI
YDR027C	VPS54	YPD	1	30.0405	VPS54	0	0	MI
YDR028C	REG1	YPD	1	109.058	REG1	0	0	MI
YDR029W	YDR029W	YPD	1	34.9073	YDR029W	0	0	MI
YDR030C	RAD28	YPD	1	0.34225	RAD28	0	0	MI
YDR031W	MIC14	YPD	1	0.229259	MIC14	0	0	MI
YDR032C	PST2	YPD	1	51.054	PST2	0	0	MI
YDR033W	MRH1	YPD	1	0.26245	MRH1	0	0	MI
YDR034C-A	YDR034C-A	YPD	1	0	YDR034C-A	0	0	MI
YDR034W-B	YDR034W-B	YPD	1	0.767409	YDR034W-B	0	0	MI
YDR035W	ARO3	YPD	1	0.702388	ARO3	0	0	MI
YDR036C	EHD3	YPD	1	293.887	EHD3	0	0	MI
YDR039C	ENA2	YPD	1	0	ENA2	0	0	MI
YDR041W	RSM10	YPD	1	95.5444	RSM10	0	0	MI
YDR042C	YDR042C	YPD	1	1893.09	YDR042C	0	0	MI
YDR043C	NRG1	YPD	1	25.1141	NRG1	0	0	MI
YDR044W	HEM13	YPD	1	142.396	HEM13	0	0	MI
YDR045C	RPC11	YPD	1	0.33467	RPC11	0	0	MI
YDR046C	BAP3	YPD	1	21.417	BAP3	0	0	MI
YDR047W	HEM12	YPD	1	26.5253	HEM12	0	0	MI
YDR048C	YDR048C	YPD	1	0.873112	YDR048C	0	0	MI
YDR049W	YDR049W	YPD	1	25.1858	YDR049W	0	0	MI
YDR050C	TPI1	YPD	1	98.089	TPI1	0	0	MI
YDR051C	YDR051C	YPD	1	0.262284	YDR051C	0	0	MI
YDR052C	DBF4	YPD	1	29.3828	DBF4	0	0	MI
YDR053W	YDR053W	YPD	1	51.9761	YDR053W	0	0	MI
YDR054C	CDC34	YPD	1	409.253	CDC34	0	0	MI
YDR055W	PST1	YPD	1	0.465994	PST1	0	0	MI
YDR057W	YOS9	YPD	1	0.166619	YOS9	0	0	MI
YDR058C	TGL2	YPD	1	107.423	TGL2	0	0	MI
YDR059C	UBC5	YPD	1	333.675	UBC5	0	0	MI
YDR060W	MAK21	YPD	1	9.52055	MAK21	0	0	MI
YDR061W	YDR061W	YPD	1	91.8596	YDR061W	0	0	MI
YDR062W	LCB2	YPD	1	51.3918	LCB2	0	0	MI
YDR063W	YDR063W	YPD	1	6.33542	YDR063W	0	0	MI
YDR065W	YDR065W	YPD	1	14.7846	YDR065W	0	0	MI
YDR066C	RTR2	YPD	1	105.561	RTR2	0	0	MI
YDR067C	OCA6	YPD	1	7.54873	OCA6	0	0	MI
YDR070C	FMP16	YPD	1	0.309603	FMP16	0	0	MI
YDR071C	PAA1	YPD	1	0.122222	PAA1	0	0	MI
YDR072C	IPT1	YPD	1	80.0913	IPT1	0	0	MI
YDR073W	SNF11	YPD	1	0.254613	SNF11	0	0	MI
YDR075W	PPH3	YPD	1	0.656018	PPH3	0	0	MI
YDR076W	RAD55	YPD	1	0.342867	RAD55	0	0	MI
YDR077W	SED1	YPD	1	584.69	SED1	0	0	MI
YDR078C	SHU2	YPD	1	0.207633	SHU2	0	0	MI
YDR079C-A	TFB5	YPD	1	0	TFB5	0	0	MI
YDR079W	PET100	YPD	1	0.0881643	PET100	0	0	MI
YDR080W	VPS41	YPD	1	5.65994	VPS41	0	0	MI
YDR081C	PDC2	YPD	1	0.0912043	PDC2	0	0	MI
YDR082W	STN1	YPD	1	0.149018	STN1	0	0	MI
YDR084C	TVP23	YPD	1	0.174025	TVP23	0	0	MI
YDR085C	AFR1	YPD	1	40.9973	AFR1	0	0	MI
YDR086C	SSS1	YPD	1	122.735	SSS1	0	0	MI
YDR087C	RRP1	YPD	1	0.13001	RRP1	0	0	MI
YDR088C	SLU7	YPD	1	39.5181	SLU7	0	0	MI
YDR090C	YDR090C	YPD	1	4.50627	YDR090C	0	0	MI
YDR091C	RLI1	YPD	1	0.379076	RLI1	0	0	MI
YDR093W	DNF2	YPD	1	13.6107	DNF2	0	0	MI
YDR094W	YDR094W	YPD	1	0.3391	YDR094W	0	0	MI
YDR095C	YDR095C	YPD	1	0.520665	YDR095C	0	0	MI
YDR096W	GIS1	YPD	1	38.9828	GIS1	0	0	MI
YDR097C	MSH6	YPD	1	2.82794	MSH6	0	0	MI
YDR099W	BMH2	YPD	1	351.477	BMH2	0	0	MI
YDR101C	ARX1	YPD	1	0.095571	ARX1	0	0	MI
YDR102C	YDR102C	YPD	1	0.107949	YDR102C	0	0	MI
YDR105C	TMS1	YPD	1	143.847	TMS1	0	0	MI
YDR106W	ARP10	YPD	1	0.208473	ARP10	0	0	MI
YDR107C	TMN2	YPD	1	37.0832	TMN2	0	0	MI
YDR108W	GSG1	YPD	1	30.4684	GSG1	0	0	MI
YDR109C	YDR109C	YPD	1	8.91863	YDR109C	0	0	MI
YDR110W	FOB1	YPD	1	31.5112	FOB1	0	0	MI
YDR111C	ALT2	YPD	1	52.7328	ALT2	0	0	MI
YDR112W	IRC2	YPD	1	5.90326	IRC2	0	0	MI
YDR113C	PDS1	YPD	1	349.228	PDS1	0	0	MI
YDR114C	YDR114C	YPD	1	0.10733	YDR114C	0	0	MI
YDR115W	YDR115W	YPD	1	0	YDR115W	0	0	MI
YDR116C	MRPL1	YPD	1	26.9487	MRPL1	0	0	MI
YDR117C	TMA64	YPD	1	18.1409	TMA64	0	0	MI
YDR118W	APC4	YPD	1	308.914	APC4	0	0	MI
YDR118W-A	YDR118W-A	YPD	1	510.759	YDR118W-A	0	0	MI
YDR119W	YDR119W	YPD	1	21.2883	YDR119W	0	0	MI
YDR119W-A	YDR119W-A	YPD	1	91.4942	YDR119W-A	0	0	MI
YDR120C	TRM1	YPD	1	0.157879	TRM1	0	0	MI
YDR121W	DPB4	YPD	1	54.2552	DPB4	0	0	MI
YDR122W	KIN1	YPD	1	5.16103	KIN1	0	0	MI
YDR123C	INO2	YPD	1	7.35679	INO2	0	0	MI
YDR125C	ECM18	YPD	1	0.134439	ECM18	0	0	MI
YDR126W	SWF1	YPD	1	0.119318	SWF1	0	0	MI
YDR127W	ARO1	YPD	1	0.218926	ARO1	0	0	MI
YDR128W	YDR128W	YPD	1	19.5415	YDR128W	0	0	MI
YDR129C	SAC6	YPD	1	46.0885	SAC6	0	0	MI
YDR133C	YDR133C	YPD	1	27834.5	YDR133C	0	0	MI
YDR136C	VPS61	YPD	1	0.0533247	VPS61	0	0	MI
YDR137W	RGP1	YPD	1	78.9808	RGP1	0	0	MI
YDR140W	MTQ2	YPD	1	0.0488307	MTQ2	0	0	MI
YDR141C	DOP1	YPD	1	2.28659	DOP1	0	0	MI
YDR142C	PEX7	YPD	1	0.252897	PEX7	0	0	MI
YDR143C	SAN1	YPD	1	61.3074	SAN1	0	0	MI
YDR144C	MKC7	YPD	1	29.0888	MKC7	0	0	MI
YDR145W	TAF12	YPD	1	33.9812	TAF12	0	0	MI
YDR146C	SWI5	YPD	1	11.7977	SWI5	0	0	MI
YDR148C	KGD2	YPD	1	2474.64	KGD2	0	0	MI
YDR149C	YDR149C	YPD	1	0.0717483	YDR149C	0	0	MI
YDR150W	NUM1	YPD	1	8.80313	NUM1	0	0	MI
YDR151C	CTH1	YPD	1	0.280315	CTH1	0	0	MI
YDR152W	GIR2	YPD	1	0.561564	GIR2	0	0	MI
YDR155C	CPR1	YPD	1	0.343453	CPR1	0	0	MI
YDR157W	YDR157W	YPD	1	0.330476	YDR157W	0	0	MI
YDR158W	HOM2	YPD	1	112.178	HOM2	0	0	MI
YDR159W	SAC3	YPD	1	0.198169	SAC3	0	0	MI
YDR160W	SSY1	YPD	1	15.0307	SSY1	0	0	MI
YDR162C	NBP2	YPD	1	320.866	NBP2	0	0	MI
YDR163W	CWC15	YPD	1	72.9862	CWC15	0	0	MI
YDR164C	SEC1	YPD	1	0.093301	SEC1	0	0	MI
YDR166C	SEC5	YPD	1	9.29689	SEC5	0	0	MI
YDR167W	TAF10	YPD	1	377.77	TAF10	0	0	MI
YDR168W	CDC37	YPD	1	455.821	CDC37	0	0	MI
YDR169C-A	YDR169C-A	YPD	1	16.0166	YDR169C-A	0	0	MI
YDR170C	SEC7	YPD	1	8.71127	SEC7	0	0	MI
YDR171W	HSP42	YPD	1	489.954	HSP42	0	0	MI
YDR172W	SUP35	YPD	1	82.3222	SUP35	0	0	MI
YDR173C	ARG82	YPD	1	9.66817	ARG82	0	0	MI
YDR174W	HMO1	YPD	1	0.206141	HMO1	0	0	MI
YDR176W	NGG1	YPD	1	61.2238	NGG1	0	0	MI
YDR177W	UBC1	YPD	1	701.912	UBC1	0	0	MI
YDR179W-A	YDR179W-A	YPD	1	0.228555	YDR179W-A	0	0	MI
YDR180W	SCC2	YPD	1	0.0909737	SCC2	0	0	MI
YDR182W-A	YDR182W-A	YPD	1	0.114846	YDR182W-A	0	0	MI
YDR183C-A	YDR183C-A	YPD	1	0.467964	YDR183C-A	0	0	MI
YDR185C	YDR185C	YPD	1	7.43394	YDR185C	0	0	MI
YDR186C	YDR186C	YPD	1	121.842	YDR186C	0	0	MI
YDR187C	YDR187C	YPD	1	11.6388	YDR187C	0	0	MI
YDR188W	CCT6	YPD	1	119.723	CCT6	0	0	MI
YDR189W	SLY1	YPD	1	6.1754	SLY1	0	0	MI
YDR191W	HST4	YPD	1	4.01787	HST4	0	0	MI
YDR193W	YDR193W	YPD	1	0.484056	YDR193W	0	0	MI
YDR194C	MSS116	YPD	1	0.170778	MSS116	0	0	MI
YDR194W-A	YDR194W-A	YPD	1	0.0930487	YDR194W-A	0	0	MI
YDR195W	REF2	YPD	1	1.2477	REF2	0	0	MI
YDR196C	YDR196C	YPD	1	290.432	YDR196C	0	0	MI
YDR197W	CBS2	YPD	1	6.91757	CBS2	0	0	MI
YDR198C	RKM2	YPD	1	0.211781	RKM2	0	0	MI
YDR199W	YDR199W	YPD	1	14.298	YDR199W	0	0	MI
YDR200C	VPS64	YPD	1	18.0697	VPS64	0	0	MI
YDR201W	SPC19	YPD	1	152.22	SPC19	0	0	MI
YDR203W	YDR203W	YPD	1	0	YDR203W	0	0	MI
YDR205W	MSC2	YPD	1	1.29204	MSC2	0	0	MI
YDR206W	EBS1	YPD	1	3.27948	EBS1	0	0	MI
YDR207C	UME6	YPD	1	66.7574	UME6	0	0	MI
YDR209C	YDR209C	YPD	1	0.540879	YDR209C	0	0	MI
YDR210W	YDR210W	YPD	1	0.773287	YDR210W	0	0	MI
YDR211W	GCD6	YPD	1	0.386993	GCD6	0	0	MI
YDR212W	TCP1	YPD	1	3.61613	TCP1	0	0	MI
YDR213W	UPC2	YPD	1	30.4906	UPC2	0	0	MI
YDR214W	AHA1	YPD	1	139.256	AHA1	0	0	MI
YDR215C	YDR215C	YPD	1	0.48271	YDR215C	0	0	MI
YDR216W	ADR1	YPD	1	18.0697	ADR1	0	0	MI
YDR217C	RAD9	YPD	1	3.10843	RAD9	0	0	MI
YDR218C	SPR28	YPD	1	1563.66	SPR28	0	0	MI
YDR219C	MFB1	YPD	1	4.52657	MFB1	0	0	MI
YDR220C	YDR220C	YPD	1	0.0217903	YDR220C	0	0	MI
YDR222W	YDR222W	YPD	1	26.9698	YDR222W	0	0	MI
YDR223W	CRF1	YPD	1	1.68061	CRF1	0	0	MI
YDR224C	HTB1	YPD	1	56.2493	HTB1	0	0	MI
YDR225W	HTA1	YPD	1	0.381897	HTA1	0	0	MI
YDR226W	ADK1	YPD	1	0.473297	ADK1	0	0	MI
YDR227W	SIR4	YPD	1	25.9232	SIR4	0	0	MI
YDR228C	PCF11	YPD	1	4.78936	PCF11	0	0	MI
YDR229W	IVY1	YPD	1	0.796059	IVY1	0	0	MI
YDR230W	YDR230W	YPD	1	106.879	YDR230W	0	0	MI
YDR231C	COX20	YPD	1	137.731	COX20	0	0	MI
YDR232W	HEM1	YPD	1	95.4539	HEM1	0	0	MI
YDR234W	LYS4	YPD	1	58.594	LYS4	0	0	MI
YDR235W	PRP42	YPD	1	0.114269	PRP42	0	0	MI
YDR236C	FMN1	YPD	1	0.104213	FMN1	0	0	MI
YDR238C	SEC26	YPD	1	32.9722	SEC26	0	0	MI
YDR239C	YDR239C	YPD	1	0.23874	YDR239C	0	0	MI
YDR240C	SNU56	YPD	1	0.14932	SNU56	0	0	MI
YDR241W	BUD26	YPD	1	0.0190067	BUD26	0	0	MI
YDR242W	AMD2	YPD	1	0.196081	AMD2	0	0	MI
YDR243C	PRP28	YPD	1	0.130772	PRP28	0	0	MI
YDR244W	PEX5	YPD	1	19.7223	PEX5	0	0	MI
YDR245W	MNN10	YPD	1	101.599	MNN10	0	0	MI
YDR246W-A	YDR246W-A	YPD	1	27.805	YDR246W-A	0	0	MI
YDR247W	VHS1	YPD	1	3.22815	VHS1	0	0	MI
YDR248C	YDR248C	YPD	1	0.315144	YDR248C	0	0	MI
YDR250C	YDR250C	YPD	1	0	YDR250C	0	0	MI
YDR252W	BTT1	YPD	1	14.9036	BTT1	0	0	MI
YDR253C	MET32	YPD	1	0.429855	MET32	0	0	MI
YDR255C	RMD5	YPD	1	0.256853	RMD5	0	0	MI
YDR256C	CTA1	YPD	1	67.08	CTA1	0	0	MI
YDR257C	SET7	YPD	1	0.367132	SET7	0	0	MI
YDR261C	EXG2	YPD	1	0.182462	EXG2	0	0	MI
YDR262W	YDR262W	YPD	1	20.5967	YDR262W	0	0	MI
YDR263C	DIN7	YPD	1	304.44	DIN7	0	0	MI
YDR264C	AKR1	YPD	1	92.4249	AKR1	0	0	MI
YDR265W	PEX10	YPD	1	0.0675233	PEX10	0	0	MI
YDR266C	YDR266C	YPD	1	0.187626	YDR266C	0	0	MI
YDR267C	CIA1	YPD	1	2.50609	CIA1	0	0	MI
YDR269C	YDR269C	YPD	1	0	YDR269C	0	0	MI
YDR270W	CCC2	YPD	1	31.3352	CCC2	0	0	MI
YDR271C	YDR271C	YPD	1	59.8994	YDR271C	0	0	MI
YDR272W	GLO2	YPD	1	64.0072	GLO2	0	0	MI
YDR274C	YDR274C	YPD	1	0.286069	YDR274C	0	0	MI
YDR275W	BSC2	YPD	1	822.605	BSC2	0	0	MI
YDR277C	MTH1	YPD	1	0.327381	MTH1	0	0	MI
YDR278C	YDR278C	YPD	1	0.640769	YDR278C	0	0	MI
YDR279W	RNH202	YPD	1	0.207592	RNH202	0	0	MI
YDR280W	RRP45	YPD	1	0.26858	RRP45	0	0	MI
YDR281C	PHM6	YPD	1	1649.93	PHM6	0	0	MI
YDR282C	YDR282C	YPD	1	53.6093	YDR282C	0	0	MI
YDR283C	GCN2	YPD	1	0.110013	GCN2	0	0	MI
YDR284C	DPP1	YPD	1	33.1194	DPP1	0	0	MI
YDR285W	ZIP1	YPD	1	13.3226	ZIP1	0	0	MI
YDR286C	YDR286C	YPD	1	0.220768	YDR286C	0	0	MI
YDR287W	YDR287W	YPD	1	32.5577	YDR287W	0	0	MI
YDR288W	NSE3	YPD	1	0.235301	NSE3	0	0	MI
YDR289C	RTT103	YPD	1	159.212	RTT103	0	0	MI
YDR290W	YDR290W	YPD	1	33.9273	YDR290W	0	0	MI
YDR291W	HRQ1	YPD	1	0.20906	HRQ1	0	0	MI
YDR292C	SRP101	YPD	1	83.8284	SRP101	0	0	MI
YDR293C	SSD1	YPD	1	7.3787	SSD1	0	0	MI
YDR294C	DPL1	YPD	1	69.854	DPL1	0	0	MI
YDR295C	HDA2	YPD	1	9.14955	HDA2	0	0	MI
YDR298C	ATP5	YPD	1	205.478	ATP5	0	0	MI
YDR299W	BFR2	YPD	1	21.7397	BFR2	0	0	MI
YDR300C	PRO1	YPD	1	0.198142	PRO1	0	0	MI
YDR301W	CFT1	YPD	1	8.56617	CFT1	0	0	MI
YDR303C	RSC3	YPD	1	34.2492	RSC3	0	0	MI
YDR304C	CPR5	YPD	1	103.804	CPR5	0	0	MI
YDR306C	YDR306C	YPD	1	0.478539	YDR306C	0	0	MI
YDR307W	YDR307W	YPD	1	51.723	YDR307W	0	0	MI
YDR310C	SUM1	YPD	1	30.5779	SUM1	0	0	MI
YDR311W	TFB1	YPD	1	0.341067	TFB1	0	0	MI
YDR313C	PIB1	YPD	1	192.651	PIB1	0	0	MI
YDR314C	RAD34	YPD	1	0.126499	RAD34	0	0	MI
YDR315C	IPK1	YPD	1	0.176065	IPK1	0	0	MI
YDR316W	OMS1	YPD	1	0.160803	OMS1	0	0	MI
YDR317W	HIM1	YPD	1	3072.16	HIM1	0	0	MI
YDR318W	MCM21	YPD	1	0.194963	MCM21	0	0	MI
YDR319C	YDR319C	YPD	1	0.0431407	YDR319C	0	0	MI
YDR320C	SWA2	YPD	1	0.753058	SWA2	0	0	MI
YDR320C-A	DAD4	YPD	1	2.83631	DAD4	0	0	MI
YDR322C-A	TIM11	YPD	1	272.327	TIM11	0	0	MI
YDR323C	PEP7	YPD	1	0.253286	PEP7	0	0	MI
YDR325W	YCG1	YPD	1	0.182819	YCG1	0	0	MI
YDR326C	YSP2	YPD	1	133.14	YSP2	0	0	MI
YDR327W	YDR327W	YPD	1	700.968	YDR327W	0	0	MI
YDR328C	SKP1	YPD	1	832.13	SKP1	0	0	MI
YDR329C	PEX3	YPD	1	46.6265	PEX3	0	0	MI
YDR330W	UBX5	YPD	1	0.198205	UBX5	0	0	MI
YDR331W	GPI8	YPD	1	69.2847	GPI8	0	0	MI
YDR332W	IRC3	YPD	1	35.4763	IRC3	0	0	MI
YDR333C	YDR333C	YPD	1	58.9544	YDR333C	0	0	MI
YDR334W	SWR1	YPD	1	8.90591	SWR1	0	0	MI
YDR335W	MSN5	YPD	1	38.877	MSN5	0	0	MI
YDR337W	MRPS28	YPD	1	72.6294	MRPS28	0	0	MI
YDR339C	FCF1	YPD	1	0.0689173	FCF1	0	0	MI
YDR340W	YDR340W	YPD	1	0	YDR340W	0	0	MI
YDR341C	YDR341C	YPD	1	0.417929	YDR341C	0	0	MI
YDR342C	HXT7	YPD	1	31.4657	HXT7	0	0	MI
YDR343C	HXT6	YPD	1	6.4824	HXT6	0	0	MI
YDR344C	YDR344C	YPD	1	0.633704	YDR344C	0	0	MI
YDR346C	SVF1	YPD	1	7.28066	SVF1	0	0	MI
YDR348C	YDR348C	YPD	1	28.0375	YDR348C	0	0	MI
YDR349C	YPS7	YPD	1	133.414	YPS7	0	0	MI
YDR350C	ATP22	YPD	1	15.5236	ATP22	0	0	MI
YDR351W	SBE2	YPD	1	0.263316	SBE2	0	0	MI
YDR352W	YDR352W	YPD	1	42.5809	YDR352W	0	0	MI
YDR353W	TRR1	YPD	1	0.415255	TRR1	0	0	MI
YDR354C-A	YDR354C-A	YPD	1	0	YDR354C-A	0	0	MI
YDR354W	TRP4	YPD	1	0.145259	TRP4	0	0	MI
YDR355C	YDR355C	YPD	1	0	YDR355C	0	0	MI
YDR356W	SPC110	YPD	1	17.7865	SPC110	0	0	MI
YDR358W	GGA1	YPD	1	127.508	GGA1	0	0	MI
YDR359C	EAF1	YPD	1	37.2068	EAF1	0	0	MI
YDR360W	OPI7	YPD	1	23.6953	OPI7	0	0	MI
YDR361C	BCP1	YPD	1	0.279829	BCP1	0	0	MI
YDR362C	TFC6	YPD	1	155.735	TFC6	0	0	MI
YDR363W	ESC2	YPD	1	17.1591	ESC2	0	0	MI
YDR363W-A	SEM1	YPD	1	0	SEM1	0	0	MI
YDR365C	ESF1	YPD	1	12.006	ESF1	0	0	MI
YDR366C	YDR366C	YPD	1	0	YDR366C	0	0	MI
YDR367W	YDR367W	YPD	1	0.043029	YDR367W	0	0	MI
YDR368W	YPR1	YPD	1	0.225574	YPR1	0	0	MI
YDR369C	XRS2	YPD	1	5.11704	XRS2	0	0	MI
YDR370C	YDR370C	YPD	1	0.183682	YDR370C	0	0	MI
YDR371W	CTS2	YPD	1	2911.25	CTS2	0	0	MI
YDR372C	VPS74	YPD	1	45.9323	VPS74	0	0	MI
YDR373W	FRQ1	YPD	1	5.24663	FRQ1	0	0	MI
YDR374C	YDR374C	YPD	1	104.34	YDR374C	0	0	MI
YDR374W-A	YDR374W-A	YPD	1	0	YDR374W-A	0	0	MI
YDR376W	ARH1	YPD	1	0.302698	ARH1	0	0	MI
YDR377W	ATP17	YPD	1	75.2182	ATP17	0	0	MI
YDR378C	LSM6	YPD	1	0.0296083	LSM6	0	0	MI
YDR379C-A	YDR379C-A	YPD	1	0.281742	YDR379C-A	0	0	MI
YDR380W	ARO10	YPD	1	331.796	ARO10	0	0	MI
YDR381W	YRA1	YPD	1	1000.68	YRA1	0	0	MI
YDR382W	RPP2B	YPD	1	0.342017	RPP2B	0	0	MI
YDR383C	NKP1	YPD	1	66.6164	NKP1	0	0	MI
YDR384C	ATO3	YPD	1	303.729	ATO3	0	0	MI
YDR386W	MUS81	YPD	1	0.427463	MUS81	0	0	MI
YDR387C	YDR387C	YPD	1	0.452401	YDR387C	0	0	MI
YDR389W	SAC7	YPD	1	48.9815	SAC7	0	0	MI
YDR390C	UBA2	YPD	1	6.12036	UBA2	0	0	MI
YDR391C	YDR391C	YPD	1	155.455	YDR391C	0	0	MI
YDR392W	SPT3	YPD	1	203.984	SPT3	0	0	MI
YDR393W	SHE9	YPD	1	0.171043	SHE9	0	0	MI
YDR394W	RPT3	YPD	1	198.636	RPT3	0	0	MI
YDR395W	SXM1	YPD	1	21.5487	SXM1	0	0	MI
YDR398W	UTP5	YPD	1	0.245633	UTP5	0	0	MI
YDR400W	URH1	YPD	1	9.29843	URH1	0	0	MI
YDR401W	YDR401W	YPD	1	50.0525	YDR401W	0	0	MI
YDR402C	DIT2	YPD	1	64.0308	DIT2	0	0	MI
YDR403W	DIT1	YPD	1	0.243113	DIT1	0	0	MI
YDR404C	RPB7	YPD	1	19.0319	RPB7	0	0	MI
YDR405W	MRP20	YPD	1	781.714	MRP20	0	0	MI
YDR406W	PDR15	YPD	1	34.3411	PDR15	0	0	MI
YDR406W-A	YDR406W-A	YPD	1	51.6363	YDR406W-A	0	0	MI
YDR407C	TRS120	YPD	1	10.9051	TRS120	0	0	MI
YDR408C	ADE8	YPD	1	17.4811	ADE8	0	0	MI
YDR409W	SIZ1	YPD	1	0.127837	SIZ1	0	0	MI
YDR410C	STE14	YPD	1	0.308804	STE14	0	0	MI
YDR411C	DFM1	YPD	1	86.9373	DFM1	0	0	MI
YDR412W	RRP17	YPD	1	0.103983	RRP17	0	0	MI
YDR413C	YDR413C	YPD	1	0.0752653	YDR413C	0	0	MI
YDR415C	YDR415C	YPD	1	37.6454	YDR415C	0	0	MI
YDR416W	SYF1	YPD	1	0.230623	SYF1	0	0	MI
YDR417C	YDR417C	YPD	1	0.118634	YDR417C	0	0	MI
YDR418W	RPL12B	YPD	1	0.0721827	RPL12B	0	0	MI
YDR420W	HKR1	YPD	1	0.114434	HKR1	0	0	MI
YDR421W	ARO80	YPD	1	46.106	ARO80	0	0	MI
YDR422C	SIP1	YPD	1	0.232859	SIP1	0	0	MI
YDR424C	DYN2	YPD	1	0.297771	DYN2	0	0	MI
YDR425W	SNX41	YPD	1	4.63637	SNX41	0	0	MI
YDR426C	YDR426C	YPD	1	29.4229	YDR426C	0	0	MI
YDR427W	RPN9	YPD	1	0.227417	RPN9	0	0	MI
YDR429C	TIF35	YPD	1	177.01	TIF35	0	0	MI
YDR431W	YDR431W	YPD	1	0.115215	YDR431W	0	0	MI
YDR432W	NPL3	YPD	1	392.635	NPL3	0	0	MI
YDR433W	YDR433W	YPD	1	513	YDR433W	0	0	MI
YDR434W	GPI17	YPD	1	0.133711	GPI17	0	0	MI
YDR435C	PPM1	YPD	1	4.62271	PPM1	0	0	MI
YDR436W	PPZ2	YPD	1	17.0911	PPZ2	0	0	MI
YDR437W	GPI19	YPD	1	5.88894	GPI19	0	0	MI
YDR438W	THI74	YPD	1	411.425	THI74	0	0	MI
YDR439W	LRS4	YPD	1	0.174214	LRS4	0	0	MI
YDR440W	DOT1	YPD	1	0.143711	DOT1	0	0	MI
YDR441C	APT2	YPD	1	105.938	APT2	0	0	MI
YDR442W	YDR442W	YPD	1	34.7863	YDR442W	0	0	MI
YDR443C	SSN2	YPD	1	9.83759	SSN2	0	0	MI
YDR444W	YDR444W	YPD	1	28.162	YDR444W	0	0	MI
YDR446W	ECM11	YPD	1	13.3736	ECM11	0	0	MI
YDR447C	RPS17B	YPD	1	0.377981	RPS17B	0	0	MI
YDR449C	UTP6	YPD	1	1.43882	UTP6	0	0	MI
YDR450W	RPS18A	YPD	1	0.073744	RPS18A	0	0	MI
YDR451C	YHP1	YPD	1	0.540663	YHP1	0	0	MI
YDR452W	PPN1	YPD	1	34.7401	PPN1	0	0	MI
YDR453C	TSA2	YPD	1	5.73974	TSA2	0	0	MI
YDR455C	YDR455C	YPD	1	0.271549	YDR455C	0	0	MI
YDR456W	NHX1	YPD	1	39.7106	NHX1	0	0	MI
YDR457W	TOM1	YPD	1	7.81316	TOM1	0	0	MI
YDR461W	MFA1	YPD	1	157.974	MFA1	0	0	MI
YDR462W	MRPL28	YPD	1	0.0732457	MRPL28	0	0	MI
YDR464W	SPP41	YPD	1	27.3853	SPP41	0	0	MI
YDR465C	RMT2	YPD	1	0.107757	RMT2	0	0	MI
YDR466W	PKH3	YPD	1	11.2823	PKH3	0	0	MI
YDR467C	YDR467C	YPD	1	7.64105	YDR467C	0	0	MI
YDR468C	TLG1	YPD	1	79.439	TLG1	0	0	MI
YDR469W	SDC1	YPD	1	0.150345	SDC1	0	0	MI
YDR471W	RPL27B	YPD	1	0.56564	RPL27B	0	0	MI
YDR472W	TRS31	YPD	1	0.0984847	TRS31	0	0	MI
YDR473C	PRP3	YPD	1	0.142084	PRP3	0	0	MI
YDR475C	JIP4	YPD	1	19.8488	JIP4	0	0	MI
YDR477W	SNF1	YPD	1	5.60246	SNF1	0	0	MI
YDR478W	SNM1	YPD	1	3.65521	SNM1	0	0	MI
YDR479C	PEX29	YPD	1	1.22978	PEX29	0	0	MI
YDR481C	PHO8	YPD	1	196.292	PHO8	0	0	MI
YDR482C	CWC21	YPD	1	0.42265	CWC21	0	0	MI
YDR483W	KRE2	YPD	1	21.8959	KRE2	0	0	MI
YDR485C	VPS72	YPD	1	57.1596	VPS72	0	0	MI
YDR486C	VPS60	YPD	1	0.513739	VPS60	0	0	MI
YDR487C	RIB3	YPD	1	108.233	RIB3	0	0	MI
YDR488C	PAC11	YPD	1	102.582	PAC11	0	0	MI
YDR489W	SLD5	YPD	1	3.02997	SLD5	0	0	MI
YDR490C	PKH1	YPD	1	84.472	PKH1	0	0	MI
YDR491C	YDR491C	YPD	1	0.314739	YDR491C	0	0	MI
YDR492W	IZH1	YPD	1	0.431469	IZH1	0	0	MI
YDR493W	FMP36	YPD	1	0.184054	FMP36	0	0	MI
YDR494W	RSM28	YPD	1	221.598	RSM28	0	0	MI
YDR495C	VPS3	YPD	1	15.923	VPS3	0	0	MI
YDR496C	PUF6	YPD	1	0.29051	PUF6	0	0	MI
YDR498C	SEC20	YPD	1	40.0069	SEC20	0	0	MI
YDR499W	LCD1	YPD	1	64.9291	LCD1	0	0	MI
YDR501W	PLM2	YPD	1	3.27076	PLM2	0	0	MI
YDR502C	SAM2	YPD	1	85.9895	SAM2	0	0	MI
YDR503C	LPP1	YPD	1	22.6452	LPP1	0	0	MI
YDR504C	SPG3	YPD	1	180.298	SPG3	0	0	MI
YDR505C	PSP1	YPD	1	9.88582	PSP1	0	0	MI
YDR506C	YDR506C	YPD	1	34.9017	YDR506C	0	0	MI
YDR507C	GIN4	YPD	1	2.25869	GIN4	0	0	MI
YDR508C	GNP1	YPD	1	490.795	GNP1	0	0	MI
YDR509W	YDR509W	YPD	1	22.5169	YDR509W	0	0	MI
YDR511W	ACN9	YPD	1	24.3835	ACN9	0	0	MI
YDR512C	EMI1	YPD	1	0.190869	EMI1	0	0	MI
YDR513W	GRX2	YPD	1	0.28516	GRX2	0	0	MI
YDR514C	YDR514C	YPD	1	9.31884	YDR514C	0	0	MI
YDR515W	SLF1	YPD	1	6.70162	SLF1	0	0	MI
YDR517W	GRH1	YPD	1	297.849	GRH1	0	0	MI
YDR518W	EUG1	YPD	1	16.827	EUG1	0	0	MI
YDR519W	FPR2	YPD	1	172.391	FPR2	0	0	MI
YDR520C	YDR520C	YPD	1	0.168306	YDR520C	0	0	MI
YDR521W	YDR521W	YPD	1	0.097661	YDR521W	0	0	MI
YDR522C	SPS2	YPD	1	2213.06	SPS2	0	0	MI
YDR523C	SPS1	YPD	1	1703.34	SPS1	0	0	MI
YDR524C	AGE1	YPD	1	7.191	AGE1	0	0	MI
YDR524C-A	YDR524C-A	YPD	1	0	YDR524C-A	0	0	MI
YDR524C-B	YDR524C-B	YPD	1	1842.71	YDR524C-B	0	0	MI
YDR524W-C	YDR524W-C	YPD	1	1909.32	YDR524W-C	0	0	MI
YDR525W	API2	YPD	1	0.597705	API2	0	0	MI
YDR525W-A	SNA2	YPD	1	242.18	SNA2	0	0	MI
YDR526C	YDR526C	YPD	1	109.5	YDR526C	0	0	MI
YDR527W	RBA50	YPD	1	437.634	RBA50	0	0	MI
YDR528W	HLR1	YPD	1	489.321	HLR1	0	0	MI
YDR530C	APA2	YPD	1	143.689	APA2	0	0	MI
YDR531W	YDR531W	YPD	1	11.2377	YDR531W	0	0	MI
YDR532C	YDR532C	YPD	1	0.332637	YDR532C	0	0	MI
YDR533C	HSP31	YPD	1	33.1003	HSP31	0	0	MI
YDR534C	FIT1	YPD	1	102.074	FIT1	0	0	MI
YDR537C	YDR537C	YPD	1	89.0988	YDR537C	0	0	MI
YDR538W	PAD1	YPD	1	128.931	PAD1	0	0	MI
YDR540C	IRC4	YPD	1	0.809469	IRC4	0	0	MI
YDR542W	PAU10	YPD	1	0.0617933	PAU10	0	0	MI
YDR543C	YDR543C	YPD	1	0	YDR543C	0	0	MI
YDR544C	YDR544C	YPD	1	0	YDR544C	0	0	MI
YDR545C-A	YDR545C-A	YPD	1	0	YDR545C-A	0	0	MI
YDR545W	YRF1-1	YPD	1	0	YRF1-1	0	0	MI
YEL001C	IRC22	YPD	1	68.4903	IRC22	0	0	MI
YEL002C	WBP1	YPD	1	0.490195	WBP1	0	0	MI
YEL003W	GIM4	YPD	1	40.7589	GIM4	0	0	MI
YEL004W	YEA4	YPD	1	2.7427	YEA4	0	0	MI
YEL005C	VAB2	YPD	1	0.329597	VAB2	0	0	MI
YEL007W	YEL007W	YPD	1	26.112	YEL007W	0	0	MI
YEL008C-A	YEL008C-A	YPD	1	0	YEL008C-A	0	0	MI
YEL009C	GCN4	YPD	1	820.722	GCN4	0	0	MI
YEL009C-A	YEL009C-A	YPD	1	0.90456	YEL009C-A	0	0	MI
YEL010W	YEL010W	YPD	1	0.572396	YEL010W	0	0	MI
YEL011W	GLC3	YPD	1	98.2887	GLC3	0	0	MI
YEL012W	UBC8	YPD	1	2.91146	UBC8	0	0	MI
YEL013W	VAC8	YPD	1	0.286159	VAC8	0	0	MI
YEL014C	YEL014C	YPD	1	12.3265	YEL014C	0	0	MI
YEL015W	EDC3	YPD	1	33.5451	EDC3	0	0	MI
YEL016C	NPP2	YPD	1	688.338	NPP2	0	0	MI
YEL017C-A	PMP2	YPD	1	0.826054	PMP2	0	0	MI
YEL017W	GTT3	YPD	1	122.023	GTT3	0	0	MI
YEL018C-A	YEL018C-A	YPD	1	0.128218	YEL018C-A	0	0	MI
YEL018W	EAF5	YPD	1	0.324087	EAF5	0	0	MI
YEL019C	MMS21	YPD	1	0.287357	MMS21	0	0	MI
YEL020C-B	YEL020C-B	YPD	1	0.0764323	YEL020C-B	0	0	MI
YEL020W-A	TIM9	YPD	1	0.070104	TIM9	0	0	MI
YEL021W	URA3	YPD	1	370.35	URA3	0	0	MI
YEL023C	YEL023C	YPD	1	2709.71	YEL023C	0	0	MI
YEL024W	RIP1	YPD	1	424.964	RIP1	0	0	MI
YEL025C	YEL025C	YPD	1	8.31485	YEL025C	0	0	MI
YEL026W	SNU13	YPD	1	0	SNU13	0	0	MI
YEL027W	CUP5	YPD	1	76.3644	CUP5	0	0	MI
YEL028W	YEL028W	YPD	1	0.1482	YEL028W	0	0	MI
YEL029C	BUD16	YPD	1	0.28409	BUD16	0	0	MI
YEL030C-A	YEL030C-A	YPD	1	0.114118	YEL030C-A	0	0	MI
YEL030W	ECM10	YPD	1	0.184367	ECM10	0	0	MI
YEL031W	SPF1	YPD	1	1.03223	SPF1	0	0	MI
YEL032C-A	YEL032C-A	YPD	1	0	YEL032C-A	0	0	MI
YEL032W	MCM3	YPD	1	5.29504	MCM3	0	0	MI
YEL033W	YEL033W	YPD	1	0.0846163	YEL033W	0	0	MI
YEL034C-A	YEL034C-A	YPD	1	0.566037	YEL034C-A	0	0	MI
YEL034W	HYP2	YPD	1	0.489004	HYP2	0	0	MI
YEL035C	UTR5	YPD	1	0.541331	UTR5	0	0	MI
YEL036C	ANP1	YPD	1	0.334882	ANP1	0	0	MI
YEL037C	RAD23	YPD	1	881.031	RAD23	0	0	MI
YEL038W	UTR4	YPD	1	18.593	UTR4	0	0	MI
YEL039C	CYC7	YPD	1	0.189843	CYC7	0	0	MI
YEL040W	UTR2	YPD	1	0.114647	UTR2	0	0	MI
YEL044W	IES6	YPD	1	0.313647	IES6	0	0	MI
YEL046C	GLY1	YPD	1	50.8211	GLY1	0	0	MI
YEL048C	YEL048C	YPD	1	1.09685	YEL048C	0	0	MI
YEL049W	PAU2	YPD	1	1.20398	PAU2	0	0	MI
YEL050C	RML2	YPD	1	2.69284	RML2	0	0	MI
YEL050W-A	YEL050W-A	YPD	1	1.49852	YEL050W-A	0	0	MI
YEL051W	VMA8	YPD	1	0.271118	VMA8	0	0	MI
YEL052W	AFG1	YPD	1	36.108	AFG1	0	0	MI
YEL053C	MAK10	YPD	1	0.186742	MAK10	0	0	MI
YEL053W-A	YEL053W-A	YPD	1	0.095114	YEL053W-A	0	0	MI
YEL055C	POL5	YPD	1	25.0457	POL5	0	0	MI
YEL056W	HAT2	YPD	1	96.2375	HAT2	0	0	MI
YEL057C	YEL057C	YPD	1	91.203	YEL057C	0	0	MI
YEL060C	PRB1	YPD	1	575.722	PRB1	0	0	MI
YEL061C	CIN8	YPD	1	19.4173	CIN8	0	0	MI
YEL062W	NPR2	YPD	1	0.234768	NPR2	0	0	MI
YEL063C	CAN1	YPD	1	0.21889	CAN1	0	0	MI
YEL066W	HPA3	YPD	1	0.254296	HPA3	0	0	MI
YEL067C	YEL067C	YPD	1	0.165924	YEL067C	0	0	MI
YEL068C	YEL068C	YPD	1	0.454772	YEL068C	0	0	MI
YEL070W	DSF1	YPD	1	13.1181	DSF1	0	0	MI
YEL071W	DLD3	YPD	1	27.9435	DLD3	0	0	MI
YEL072W	RMD6	YPD	1	0.0467257	RMD6	0	0	MI
YEL073C	YEL073C	YPD	1	15.2925	YEL073C	0	0	MI
YEL074W	YEL074W	YPD	1	0	YEL074W	0	0	MI
YEL075C	YEL075C	YPD	1	0	YEL075C	0	0	MI
YEL075W-A	YEL075W-A	YPD	1	0	YEL075W-A	0	0	MI
YEL076C	YEL076C	YPD	1	0	YEL076C	0	0	MI
YEL076C-A	YEL076C-A	YPD	1	0	YEL076C-A	0	0	MI
YEL077C	YEL077C	YPD	1	15.1881	YEL077C	0	0	MI
YEL077W-A	YEL077W-A	YPD	1	0	YEL077W-A	0	0	MI
YER001W	MNN1	YPD	1	0.15749	MNN1	0	0	MI
YER004W	FMP52	YPD	1	97.1574	FMP52	0	0	MI
YER005W	YND1	YPD	1	46.9947	YND1	0	0	MI
YER006W	NUG1	YPD	1	15.1134	NUG1	0	0	MI
YER007C-A	TMA20	YPD	1	209.979	TMA20	0	0	MI
YER007W	PAC2	YPD	1	0.117228	PAC2	0	0	MI
YER008C	SEC3	YPD	1	12.4104	SEC3	0	0	MI
YER009W	NTF2	YPD	1	45.8176	NTF2	0	0	MI
YER010C	YER010C	YPD	1	215.245	YER010C	0	0	MI
YER011W	TIR1	YPD	1	0.214625	TIR1	0	0	MI
YER013W	PRP22	YPD	1	0.186653	PRP22	0	0	MI
YER014W	HEM14	YPD	1	189.156	HEM14	0	0	MI
YER016W	BIM1	YPD	1	89.1913	BIM1	0	0	MI
YER018C	SPC25	YPD	1	370.394	SPC25	0	0	MI
YER019C-A	SBH2	YPD	1	0.774274	SBH2	0	0	MI
YER020W	GPA2	YPD	1	93.321	GPA2	0	0	MI
YER021W	RPN3	YPD	1	101.688	RPN3	0	0	MI
YER022W	SRB4	YPD	1	0.256716	SRB4	0	0	MI
YER023C-A	YER023C-A	YPD	1	31.5975	YER023C-A	0	0	MI
YER023W	PRO3	YPD	1	356.37	PRO3	0	0	MI
YER024W	YAT2	YPD	1	200.068	YAT2	0	0	MI
YER025W	GCD11	YPD	1	192.82	GCD11	0	0	MI
YER026C	CHO1	YPD	1	42.4453	CHO1	0	0	MI
YER027C	GAL83	YPD	1	486.611	GAL83	0	0	MI
YER028C	MIG3	YPD	1	0.277331	MIG3	0	0	MI
YER029C	SMB1	YPD	1	0.0550273	SMB1	0	0	MI
YER030W	CHZ1	YPD	1	0.0546963	CHZ1	0	0	MI
YER032W	FIR1	YPD	1	0.11115	FIR1	0	0	MI
YER033C	ZRG8	YPD	1	68.8462	ZRG8	0	0	MI
YER034W	YER034W	YPD	1	58.49	YER034W	0	0	MI
YER035W	EDC2	YPD	1	215.213	EDC2	0	0	MI
YER036C	ARB1	YPD	1	50.3449	ARB1	0	0	MI
YER038C	KRE29	YPD	1	28.6078	KRE29	0	0	MI
YER038W-A	FMP49	YPD	1	29.3503	FMP49	0	0	MI
YER039C	HVG1	YPD	1	40.7795	HVG1	0	0	MI
YER041W	YEN1	YPD	1	79.4637	YEN1	0	0	MI
YER043C	SAH1	YPD	1	317.116	SAH1	0	0	MI
YER044C	ERG28	YPD	1	0.156314	ERG28	0	0	MI
YER044C-A	MEI4	YPD	1	34.9967	MEI4	0	0	MI
YER045C	ACA1	YPD	1	4.78111	ACA1	0	0	MI
YER046W	SPO73	YPD	1	0.301001	SPO73	0	0	MI
YER047C	SAP1	YPD	1	32.4799	SAP1	0	0	MI
YER048C	CAJ1	YPD	1	52.871	CAJ1	0	0	MI
YER050C	RSM18	YPD	1	0.360002	RSM18	0	0	MI
YER052C	HOM3	YPD	1	0.406498	HOM3	0	0	MI
YER053C	PIC2	YPD	1	0.234396	PIC2	0	0	MI
YER053C-A	YER053C-A	YPD	1	0.688092	YER053C-A	0	0	MI
YER054C	GIP2	YPD	1	137.273	GIP2	0	0	MI
YER055C	HIS1	YPD	1	243.883	HIS1	0	0	MI
YER056C-A	RPL34A	YPD	1	0.194418	RPL34A	0	0	MI
YER057C	HMF1	YPD	1	0.28907	HMF1	0	0	MI
YER059W	PCL6	YPD	1	2.35066	PCL6	0	0	MI
YER060W	FCY21	YPD	1	0.141317	FCY21	0	0	MI
YER060W-A	FCY22	YPD	1	0.174576	FCY22	0	0	MI
YER061C	CEM1	YPD	1	0.180031	CEM1	0	0	MI
YER062C	HOR2	YPD	1	216.939	HOR2	0	0	MI
YER063W	THO1	YPD	1	71.6903	THO1	0	0	MI
YER064C	YER064C	YPD	1	0.508639	YER064C	0	0	MI
YER065C	ICL1	YPD	1	4547.11	ICL1	0	0	MI
YER066C-A	YER066C-A	YPD	1	0	YER066C-A	0	0	MI
YER066W	YER066W	YPD	1	2.42755	YER066W	0	0	MI
YER067C-A	YER067C-A	YPD	1	0.311695	YER067C-A	0	0	MI
YER068W	MOT2	YPD	1	53.1618	MOT2	0	0	MI
YER069W	ARG5%2C6	YPD	1	19.0802	ARG5%2C6	0	0	MI
YER071C	YER071C	YPD	1	55.4487	YER071C	0	0	MI
YER072W	VTC1	YPD	1	131.07	VTC1	0	0	MI
YER073W	ALD5	YPD	1	7.29487	ALD5	0	0	MI
YER074W	RPS24A	YPD	1	0.241114	RPS24A	0	0	MI
YER074W-A	YOS1	YPD	1	0.02759	YOS1	0	0	MI
YER075C	PTP3	YPD	1	3.57263	PTP3	0	0	MI
YER076C	YER076C	YPD	1	306.618	YER076C	0	0	MI
YER076W-A	YER076W-A	YPD	1	4.75753	YER076W-A	0	0	MI
YER077C	YER077C	YPD	1	17.1584	YER077C	0	0	MI
YER078W-A	YER078W-A	YPD	1	0	YER078W-A	0	0	MI
YER079C-A	YER079C-A	YPD	1	0.247518	YER079C-A	0	0	MI
YER079W	YER079W	YPD	1	156.919	YER079W	0	0	MI
YER080W	FMP29	YPD	1	0.117221	FMP29	0	0	MI
YER083C	GET2	YPD	1	23.8324	GET2	0	0	MI
YER084W	YER084W	YPD	1	112.576	YER084W	0	0	MI
YER084W-A	YER084W-A	YPD	1	445.458	YER084W-A	0	0	MI
YER085C	YER085C	YPD	1	363.675	YER085C	0	0	MI
YER086W	ILV1	YPD	1	12.0978	ILV1	0	0	MI
YER087C-B	SBH1	YPD	1	13.2126	SBH1	0	0	MI
YER087W	YER087W	YPD	1	0.211781	YER087W	0	0	MI
YER088C	DOT6	YPD	1	181.148	DOT6	0	0	MI
YER088C-A	YER088C-A	YPD	1	135.427	YER088C-A	0	0	MI
YER090C-A	YER090C-A	YPD	1	0	YER090C-A	0	0	MI
YER090W	TRP2	YPD	1	25.8315	TRP2	0	0	MI
YER091C	MET6	YPD	1	0.300022	MET6	0	0	MI
YER091C-A	YER091C-A	YPD	1	0.214661	YER091C-A	0	0	MI
YER093C	TSC11	YPD	1	0.20742	TSC11	0	0	MI
YER093C-A	YER093C-A	YPD	1	0.123257	YER093C-A	0	0	MI
YER094C	PUP3	YPD	1	1493.43	PUP3	0	0	MI
YER095W	RAD51	YPD	1	352.788	RAD51	0	0	MI
YER096W	SHC1	YPD	1	0.208053	SHC1	0	0	MI
YER097W	YER097W	YPD	1	0.436979	YER097W	0	0	MI
YER099C	PRS2	YPD	1	131.647	PRS2	0	0	MI
YER100W	UBC6	YPD	1	624.117	UBC6	0	0	MI
YER101C	AST2	YPD	1	0.0904663	AST2	0	0	MI
YER102W	RPS8B	YPD	1	16.349	RPS8B	0	0	MI
YER103W	SSA4	YPD	1	483.202	SSA4	0	0	MI
YER104W	RTT105	YPD	1	47.4852	RTT105	0	0	MI
YER105C	NUP157	YPD	1	15.4533	NUP157	0	0	MI
YER106W	MAM1	YPD	1	24.7032	MAM1	0	0	MI
YER107C	GLE2	YPD	1	229.917	GLE2	0	0	MI
YER107W-A	YER107W-A	YPD	1	111.944	YER107W-A	0	0	MI
YER109C	FLO8	YPD	1	1.11463	FLO8	0	0	MI
YER110C	KAP123	YPD	1	0.502287	KAP123	0	0	MI
YER111C	SWI4	YPD	1	3.08143	SWI4	0	0	MI
YER112W	LSM4	YPD	1	0.46138	LSM4	0	0	MI
YER115C	SPR6	YPD	1	6323.95	SPR6	0	0	MI
YER117W	RPL23B	YPD	1	0.153218	RPL23B	0	0	MI
YER118C	SHO1	YPD	1	77.3601	SHO1	0	0	MI
YER119C	AVT6	YPD	1	89.2808	AVT6	0	0	MI
YER120W	SCS2	YPD	1	615.059	SCS2	0	0	MI
YER121W	YER121W	YPD	1	0.188528	YER121W	0	0	MI
YER124C	DSE1	YPD	1	0.189207	DSE1	0	0	MI
YER125W	RSP5	YPD	1	43.1622	RSP5	0	0	MI
YER126C	NSA2	YPD	1	0.37901	NSA2	0	0	MI
YER127W	LCP5	YPD	1	0.0674727	LCP5	0	0	MI
YER128W	YER128W	YPD	1	0.10468	YER128W	0	0	MI
YER129W	SAK1	YPD	1	30.0672	SAK1	0	0	MI
YER130C	YER130C	YPD	1	0.26318	YER130C	0	0	MI
YER131W	RPS26B	YPD	1	0.281145	RPS26B	0	0	MI
YER132C	PMD1	YPD	1	25.9057	PMD1	0	0	MI
YER133W	GLC7	YPD	1	126.229	GLC7	0	0	MI
YER134C	YER134C	YPD	1	0.283756	YER134C	0	0	MI
YER135C	YER135C	YPD	1	0.25697	YER135C	0	0	MI
YER136W	GDI1	YPD	1	56.7687	GDI1	0	0	MI
YER137C	YER137C	YPD	1	1.00469	YER137C	0	0	MI
YER142C	MAG1	YPD	1	0.068783	MAG1	0	0	MI
YER143W	DDI1	YPD	1	57.9802	DDI1	0	0	MI
YER144C	UBP5	YPD	1	13.9143	UBP5	0	0	MI
YER145C-A	YER145C-A	YPD	1	0.869333	YER145C-A	0	0	MI
YER146W	LSM5	YPD	1	3.0201	LSM5	0	0	MI
YER147C-A	YER147C-A	YPD	1	86.5023	YER147C-A	0	0	MI
YER148W	SPT15	YPD	1	121.027	SPT15	0	0	MI
YER148W-A	YER148W-A	YPD	1	17.6724	YER148W-A	0	0	MI
YER149C	PEA2	YPD	1	12.6192	PEA2	0	0	MI
YER150W	SPI1	YPD	1	287.728	SPI1	0	0	MI
YER151C	UBP3	YPD	1	0.331292	UBP3	0	0	MI
YER152C	YER152C	YPD	1	21.173	YER152C	0	0	MI
YER152W-A	YER152W-A	YPD	1	1.4406	YER152W-A	0	0	MI
YER153C	PET122	YPD	1	0.308048	PET122	0	0	MI
YER154W	OXA1	YPD	1	4.72848	OXA1	0	0	MI
YER155C	BEM2	YPD	1	14.9416	BEM2	0	0	MI
YER156C	YER156C	YPD	1	0.196856	YER156C	0	0	MI
YER157W	COG3	YPD	1	14.197	COG3	0	0	MI
YER158C	YER158C	YPD	1	0.32656	YER158C	0	0	MI
YER158W-A	YER158W-A	YPD	1	26.335	YER158W-A	0	0	MI
YER159C	BUR6	YPD	1	44.2502	BUR6	0	0	MI
YER161C	SPT2	YPD	1	849.39	SPT2	0	0	MI
YER162C	RAD4	YPD	1	0.107476	RAD4	0	0	MI
YER163C	YER163C	YPD	1	79.0592	YER163C	0	0	MI
YER164W	CHD1	YPD	1	16.86	CHD1	0	0	MI
YER165C-A	YER165C-A	YPD	1	2.31001	YER165C-A	0	0	MI
YER165W	PAB1	YPD	1	1108	PAB1	0	0	MI
YER166W	DNF1	YPD	1	96.1261	DNF1	0	0	MI
YER167W	BCK2	YPD	1	15.728	BCK2	0	0	MI
YER169W	RPH1	YPD	1	11.8248	RPH1	0	0	MI
YER170W	ADK2	YPD	1	187.261	ADK2	0	0	MI
YER171W	RAD3	YPD	1	0.0947833	RAD3	0	0	MI
YER172C	BRR2	YPD	1	0.51687	BRR2	0	0	MI
YER172C-A	YER172C-A	YPD	1	0.211511	YER172C-A	0	0	MI
YER173W	RAD24	YPD	1	23.7217	RAD24	0	0	MI
YER174C	GRX4	YPD	1	0.149188	GRX4	0	0	MI
YER175C	TMT1	YPD	1	121.716	TMT1	0	0	MI
YER175W-A	YER175W-A	YPD	1	0	YER175W-A	0	0	MI
YER176W	ECM32	YPD	1	50.6025	ECM32	0	0	MI
YER177W	BMH1	YPD	1	4489.15	BMH1	0	0	MI
YER178W	PDA1	YPD	1	971.086	PDA1	0	0	MI
YER179W	DMC1	YPD	1	532.975	DMC1	0	0	MI
YER180C	ISC10	YPD	1	55.9244	ISC10	0	0	MI
YER180C-A	SLO1	YPD	1	5.74644	SLO1	0	0	MI
YER181C	YER181C	YPD	1	0.277337	YER181C	0	0	MI
YER182W	FMP10	YPD	1	219.789	FMP10	0	0	MI
YER183C	FAU1	YPD	1	73.2837	FAU1	0	0	MI
YER184C	YER184C	YPD	1	0.125267	YER184C	0	0	MI
YER186C	YER186C	YPD	1	0.381785	YER186C	0	0	MI
YER187W	YER187W	YPD	1	0.35777	YER187W	0	0	MI
YER188C-A	YER188C-A	YPD	1	0.287182	YER188C-A	0	0	MI
YER188W	YER188W	YPD	1	0	YER188W	0	0	MI
YER189W	YER189W	YPD	1	0	YER189W	0	0	MI
YER190C-A	YER190C-A	YPD	1	0	YER190C-A	0	0	MI
YER190C-B	YER190C-B	YPD	1	0	YER190C-B	0	0	MI
YFL002C	SPB4	YPD	1	0.141017	SPB4	0	0	MI
YFL003C	MSH4	YPD	1	9.2341	MSH4	0	0	MI
YFL004W	VTC2	YPD	1	30.6762	VTC2	0	0	MI
YFL005W	SEC4	YPD	1	372.563	SEC4	0	0	MI
YFL007W	BLM10	YPD	1	4.61596	BLM10	0	0	MI
YFL008W	SMC1	YPD	1	7.17076	SMC1	0	0	MI
YFL009W	CDC4	YPD	1	67.4641	CDC4	0	0	MI
YFL012W	YFL012W	YPD	1	0	YFL012W	0	0	MI
YFL012W-A	YFL012W-A	YPD	1	3.65674	YFL012W-A	0	0	MI
YFL013C	IES1	YPD	1	48.7023	IES1	0	0	MI
YFL013W-A	YFL013W-A	YPD	1	63.7841	YFL013W-A	0	0	MI
YFL014W	HSP12	YPD	1	1293.34	HSP12	0	0	MI
YFL015C	YFL015C	YPD	1	0.414652	YFL015C	0	0	MI
YFL015W-A	YFL015W-A	YPD	1	0.305841	YFL015W-A	0	0	MI
YFL017W-A	SMX2	YPD	1	2.7787	SMX2	0	0	MI
YFL020C	PAU5	YPD	1	67.8053	PAU5	0	0	MI
YFL021W	GAT1	YPD	1	0.654852	GAT1	0	0	MI
YFL022C	FRS2	YPD	1	127.86	FRS2	0	0	MI
YFL023W	BUD27	YPD	1	7.181	BUD27	0	0	MI
YFL024C	EPL1	YPD	1	96.0041	EPL1	0	0	MI
YFL025C	BST1	YPD	1	0.191146	BST1	0	0	MI
YFL026W	STE2	YPD	1	0.080567	STE2	0	0	MI
YFL027C	GYP8	YPD	1	0.150115	GYP8	0	0	MI
YFL028C	CAF16	YPD	1	4.93423	CAF16	0	0	MI
YFL029C	CAK1	YPD	1	31.0043	CAK1	0	0	MI
YFL030W	AGX1	YPD	1	902.216	AGX1	0	0	MI
YFL031C-A	YFL031C-A	YPD	1	15.4677	YFL031C-A	0	0	MI
YFL031W	HAC1	YPD	1	11.965	HAC1	0	0	MI
YFL032W	YFL032W	YPD	1	0.710754	YFL032W	0	0	MI
YFL033C	RIM15	YPD	1	11.8444	RIM15	0	0	MI
YFL034C-A	RPL22B	YPD	1	0.509506	RPL22B	0	0	MI
YFL034C-B	MOB2	YPD	1	0.195854	MOB2	0	0	MI
YFL034W	YFL034W	YPD	1	2.91714	YFL034W	0	0	MI
YFL039C	ACT1	YPD	1	51.0031	ACT1	0	0	MI
YFL040W	YFL040W	YPD	1	372.232	YFL040W	0	0	MI
YFL041W-A	YFL041W-A	YPD	1	0.223491	YFL041W-A	0	0	MI
YFL042C	YFL042C	YPD	1	4.87367	YFL042C	0	0	MI
YFL044C	OTU1	YPD	1	72.3521	OTU1	0	0	MI
YFL045C	SEC53	YPD	1	4.09974	SEC53	0	0	MI
YFL046W	FMP32	YPD	1	0	FMP32	0	0	MI
YFL047W	RGD2	YPD	1	24.7921	RGD2	0	0	MI
YFL049W	SWP82	YPD	1	226.894	SWP82	0	0	MI
YFL050C	ALR2	YPD	1	20.0131	ALR2	0	0	MI
YFL051C	YFL051C	YPD	1	1.14412	YFL051C	0	0	MI
YFL052W	YFL052W	YPD	1	20.7982	YFL052W	0	0	MI
YFL054C	YFL054C	YPD	1	1.89116	YFL054C	0	0	MI
YFL056C	AAD6	YPD	1	24.8406	AAD6	0	0	MI
YFL059W	SNZ3	YPD	1	45.6685	SNZ3	0	0	MI
YFL060C	SNO3	YPD	1	0.26214	SNO3	0	0	MI
YFL061W	DDI2	YPD	1	38.6163	DDI2	0	0	MI
YFL064C	YFL064C	YPD	1	20.8074	YFL064C	0	0	MI
YFL065C	YFL065C	YPD	1	9.65633	YFL065C	0	0	MI
YFL067W	YFL067W	YPD	1	29.7542	YFL067W	0	0	MI
YFL068W	YFL068W	YPD	1	0	YFL068W	0	0	MI
YFR001W	LOC1	YPD	1	24.2343	LOC1	0	0	MI
YFR002W	NIC96	YPD	1	38.2445	NIC96	0	0	MI
YFR003C	YPI1	YPD	1	105.25	YPI1	0	0	MI
YFR004W	RPN11	YPD	1	431.962	RPN11	0	0	MI
YFR005C	SAD1	YPD	1	0.240111	SAD1	0	0	MI
YFR006W	YFR006W	YPD	1	68.7626	YFR006W	0	0	MI
YFR007W	YFR007W	YPD	1	13.245	YFR007W	0	0	MI
YFR008W	FAR7	YPD	1	28.4996	FAR7	0	0	MI
YFR009W	GCN20	YPD	1	0.212797	GCN20	0	0	MI
YFR009W-A	YFR009W-A	YPD	1	0.375668	YFR009W-A	0	0	MI
YFR010W	UBP6	YPD	1	149.356	UBP6	0	0	MI
YFR010W-A	YFR010W-A	YPD	1	0	YFR010W-A	0	0	MI
YFR012W	YFR012W	YPD	1	39.8956	YFR012W	0	0	MI
YFR012W-A	YFR012W-A	YPD	1	11.7272	YFR012W-A	0	0	MI
YFR013W	IOC3	YPD	1	3.4338	IOC3	0	0	MI
YFR014C	CMK1	YPD	1	0.285944	CMK1	0	0	MI
YFR015C	GSY1	YPD	1	120.013	GSY1	0	0	MI
YFR016C	YFR016C	YPD	1	66.7879	YFR016C	0	0	MI
YFR019W	FAB1	YPD	1	15.5374	FAB1	0	0	MI
YFR020W	YFR020W	YPD	1	604.053	YFR020W	0	0	MI
YFR021W	ATG18	YPD	1	40.1992	ATG18	0	0	MI
YFR022W	ROG3	YPD	1	9.37862	ROG3	0	0	MI
YFR023W	PES4	YPD	1	303.866	PES4	0	0	MI
YFR024C-A	LSB3	YPD	1	120.274	LSB3	0	0	MI
YFR026C	YFR026C	YPD	1	9.93816	YFR026C	0	0	MI
YFR027W	ECO1	YPD	1	0.144492	ECO1	0	0	MI
YFR028C	CDC14	YPD	1	207.291	CDC14	0	0	MI
YFR029W	PTR3	YPD	1	4.512	PTR3	0	0	MI
YFR031C	SMC2	YPD	1	0.160823	SMC2	0	0	MI
YFR032C-A	RPL29	YPD	1	0.279208	RPL29	0	0	MI
YFR032C-B	YFR032C-B	YPD	1	0.119527	YFR032C-B	0	0	MI
YFR033C	QCR6	YPD	1	469.33	QCR6	0	0	MI
YFR034C	PHO4	YPD	1	34.6655	PHO4	0	0	MI
YFR034W-A	YFR034W-A	YPD	1	16.0123	YFR034W-A	0	0	MI
YFR035C	YFR035C	YPD	1	60.7215	YFR035C	0	0	MI
YFR036W-A	YFR036W-A	YPD	1	231.291	YFR036W-A	0	0	MI
YFR037C	RSC8	YPD	1	145.217	RSC8	0	0	MI
YFR038W	IRC5	YPD	1	8.62452	IRC5	0	0	MI
YFR039C	YFR039C	YPD	1	244.827	YFR039C	0	0	MI
YFR040W	SAP155	YPD	1	15.6098	SAP155	0	0	MI
YFR042W	KEG1	YPD	1	0	KEG1	0	0	MI
YFR043C	IRC6	YPD	1	0.0742477	IRC6	0	0	MI
YFR045W	YFR045W	YPD	1	0.104561	YFR045W	0	0	MI
YFR046C	CNN1	YPD	1	0.187017	CNN1	0	0	MI
YFR047C	BNA6	YPD	1	119.492	BNA6	0	0	MI
YFR048W	RMD8	YPD	1	6.71135	RMD8	0	0	MI
YFR049W	YMR31	YPD	1	199.875	YMR31	0	0	MI
YFR050C	PRE4	YPD	1	650.906	PRE4	0	0	MI
YFR052C-A	YFR052C-A	YPD	1	70.0708	YFR052C-A	0	0	MI
YFR052W	RPN12	YPD	1	19.9578	RPN12	0	0	MI
YFR053C	HXK1	YPD	1	105.501	HXK1	0	0	MI
YFR054C	YFR054C	YPD	1	48.0067	YFR054C	0	0	MI
YFR055W	IRC7	YPD	1	28.5071	IRC7	0	0	MI
YFR056C	YFR056C	YPD	1	0.324443	YFR056C	0	0	MI
YGL001C	ERG26	YPD	1	92.2015	ERG26	0	0	MI
YGL002W	ERP6	YPD	1	0.393498	ERP6	0	0	MI
YGL004C	RPN14	YPD	1	133.382	RPN14	0	0	MI
YGL005C	COG7	YPD	1	0.212082	COG7	0	0	MI
YGL006W-A	YGL006W-A	YPD	1	0	YGL006W-A	0	0	MI
YGL007C-A	YGL007C-A	YPD	1	0.677805	YGL007C-A	0	0	MI
YGL007W	BRP1	YPD	1	0.706157	BRP1	0	0	MI
YGL008C	PMA1	YPD	1	14.3352	PMA1	0	0	MI
YGL009C	LEU1	YPD	1	7.42979	LEU1	0	0	MI
YGL010W	YGL010W	YPD	1	0.352829	YGL010W	0	0	MI
YGL011C	SCL1	YPD	1	536.309	SCL1	0	0	MI
YGL012W	ERG4	YPD	1	102	ERG4	0	0	MI
YGL014C-A	YGL014C-A	YPD	1	0.221896	YGL014C-A	0	0	MI
YGL014W	PUF4	YPD	1	27.3182	PUF4	0	0	MI
YGL015C	YGL015C	YPD	1	0.64461	YGL015C	0	0	MI
YGL016W	KAP122	YPD	1	0.136873	KAP122	0	0	MI
YGL018C	JAC1	YPD	1	32.3319	JAC1	0	0	MI
YGL019W	CKB1	YPD	1	37.6665	CKB1	0	0	MI
YGL020C	GET1	YPD	1	0.148262	GET1	0	0	MI
YGL021W	ALK1	YPD	1	0.209057	ALK1	0	0	MI
YGL022W	STT3	YPD	1	54.683	STT3	0	0	MI
YGL023C	PIB2	YPD	1	15.3952	PIB2	0	0	MI
YGL024W	YGL024W	YPD	1	7.32502	YGL024W	0	0	MI
YGL025C	PGD1	YPD	1	74.6175	PGD1	0	0	MI
YGL026C	TRP5	YPD	1	29.7164	TRP5	0	0	MI
YGL027C	CWH41	YPD	1	0.135601	CWH41	0	0	MI
YGL028C	SCW11	YPD	1	0.236764	SCW11	0	0	MI
YGL029W	CGR1	YPD	1	0.361227	CGR1	0	0	MI
YGL030W	RPL30	YPD	1	0.0131633	RPL30	0	0	MI
YGL031C	RPL24A	YPD	1	0.598734	RPL24A	0	0	MI
YGL033W	HOP2	YPD	1	139.201	HOP2	0	0	MI
YGL034C	YGL034C	YPD	1	0.406842	YGL034C	0	0	MI
YGL035C	MIG1	YPD	1	0.19409	MIG1	0	0	MI
YGL037C	PNC1	YPD	1	463.619	PNC1	0	0	MI
YGL040C	HEM2	YPD	1	20.6881	HEM2	0	0	MI
YGL041C	YGL041C	YPD	1	32.1053	YGL041C	0	0	MI
YGL041C-B	YGL041C-B	YPD	1	14.2686	YGL041C-B	0	0	MI
YGL043W	DST1	YPD	1	11.5689	DST1	0	0	MI
YGL044C	RNA15	YPD	1	48.6677	RNA15	0	0	MI
YGL045W	RIM8	YPD	1	0.177602	RIM8	0	0	MI
YGL047W	ALG13	YPD	1	82.7497	ALG13	0	0	MI
YGL049C	TIF4632	YPD	1	55.3505	TIF4632	0	0	MI
YGL050W	TYW3	YPD	1	4.11427	TYW3	0	0	MI
YGL051W	MST27	YPD	1	0.0447277	MST27	0	0	MI
YGL052W	YGL052W	YPD	1	0	YGL052W	0	0	MI
YGL053W	PRM8	YPD	1	0	PRM8	0	0	MI
YGL054C	ERV14	YPD	1	0.684497	ERV14	0	0	MI
YGL055W	OLE1	YPD	1	5.76884	OLE1	0	0	MI
YGL057C	YGL057C	YPD	1	0.294111	YGL057C	0	0	MI
YGL058W	RAD6	YPD	1	0.154504	RAD6	0	0	MI
YGL059W	YGL059W	YPD	1	6.43385	YGL059W	0	0	MI
YGL060W	YBP2	YPD	1	0.291234	YBP2	0	0	MI
YGL062W	PYC1	YPD	1	104.053	PYC1	0	0	MI
YGL063C-A	YGL063C-A	YPD	1	0	YGL063C-A	0	0	MI
YGL063W	PUS2	YPD	1	13.3733	PUS2	0	0	MI
YGL065C	ALG2	YPD	1	18.6939	ALG2	0	0	MI
YGL066W	SGF73	YPD	1	27.6823	SGF73	0	0	MI
YGL067W	NPY1	YPD	1	9.43171	NPY1	0	0	MI
YGL068W	MNP1	YPD	1	331.166	MNP1	0	0	MI
YGL069C	YGL069C	YPD	1	203.949	YGL069C	0	0	MI
YGL070C	RPB9	YPD	1	0.45479	RPB9	0	0	MI
YGL074C	YGL074C	YPD	1	0.366531	YGL074C	0	0	MI
YGL075C	MPS2	YPD	1	58.5769	MPS2	0	0	MI
YGL077C	HNM1	YPD	1	44.151	HNM1	0	0	MI
YGL078C	DBP3	YPD	1	13.0132	DBP3	0	0	MI
YGL079W	YGL079W	YPD	1	12.4967	YGL079W	0	0	MI
YGL080W	FMP37	YPD	1	0.137993	FMP37	0	0	MI
YGL081W	YGL081W	YPD	1	424.245	YGL081W	0	0	MI
YGL083W	SCY1	YPD	1	7.09254	SCY1	0	0	MI
YGL084C	GUP1	YPD	1	0.101567	GUP1	0	0	MI
YGL085W	YGL085W	YPD	1	67.8977	YGL085W	0	0	MI
YGL087C	MMS2	YPD	1	0.119247	MMS2	0	0	MI
YGL088W	YGL088W	YPD	1	0.186562	YGL088W	0	0	MI
YGL089C	MF(ALPHA)2	YPD	1	225.705	MF(ALPHA)2	0	0	MI
YGL090W	LIF1	YPD	1	8.2898	LIF1	0	0	MI
YGL091C	NBP35	YPD	1	90.9045	NBP35	0	0	MI
YGL093W	SPC105	YPD	1	66.6229	SPC105	0	0	MI
YGL094C	PAN2	YPD	1	16.3723	PAN2	0	0	MI
YGL095C	VPS45	YPD	1	5.34082	VPS45	0	0	MI
YGL096W	TOS8	YPD	1	15.2339	TOS8	0	0	MI
YGL097W	SRM1	YPD	1	61.1384	SRM1	0	0	MI
YGL098W	USE1	YPD	1	19.5583	USE1	0	0	MI
YGL099W	LSG1	YPD	1	0.296482	LSG1	0	0	MI
YGL100W	SEH1	YPD	1	56.339	SEH1	0	0	MI
YGL102C	YGL102C	YPD	1	163.54	YGL102C	0	0	MI
YGL103W	RPL28	YPD	1	68.6386	RPL28	0	0	MI
YGL104C	VPS73	YPD	1	8.81169	VPS73	0	0	MI
YGL105W	ARC1	YPD	1	555.484	ARC1	0	0	MI
YGL107C	RMD9	YPD	1	0.0934327	RMD9	0	0	MI
YGL108C	YGL108C	YPD	1	3.2527	YGL108C	0	0	MI
YGL109W	YGL109W	YPD	1	4.95712	YGL109W	0	0	MI
YGL110C	CUE3	YPD	1	25.2011	CUE3	0	0	MI
YGL111W	NSA1	YPD	1	0.160332	NSA1	0	0	MI
YGL112C	TAF6	YPD	1	0.128016	TAF6	0	0	MI
YGL115W	SNF4	YPD	1	0.179657	SNF4	0	0	MI
YGL116W	CDC20	YPD	1	890.025	CDC20	0	0	MI
YGL117W	YGL117W	YPD	1	0.159415	YGL117W	0	0	MI
YGL119W	ABC1	YPD	1	0.143615	ABC1	0	0	MI
YGL121C	GPG1	YPD	1	95.7237	GPG1	0	0	MI
YGL122C	NAB2	YPD	1	398.728	NAB2	0	0	MI
YGL123C-A	YGL123C-A	YPD	1	21.0559	YGL123C-A	0	0	MI
YGL123W	RPS2	YPD	1	125.148	RPS2	0	0	MI
YGL124C	MON1	YPD	1	0.177977	MON1	0	0	MI
YGL125W	MET13	YPD	1	0.647038	MET13	0	0	MI
YGL127C	SOH1	YPD	1	0.675096	SOH1	0	0	MI
YGL128C	CWC23	YPD	1	0.334411	CWC23	0	0	MI
YGL129C	RSM23	YPD	1	0.710267	RSM23	0	0	MI
YGL130W	CEG1	YPD	1	10.1617	CEG1	0	0	MI
YGL131C	SNT2	YPD	1	0.221412	SNT2	0	0	MI
YGL132W	YGL132W	YPD	1	0.096789	YGL132W	0	0	MI
YGL135W	RPL1B	YPD	1	20.5444	RPL1B	0	0	MI
YGL136C	MRM2	YPD	1	42.6876	MRM2	0	0	MI
YGL137W	SEC27	YPD	1	19.1745	SEC27	0	0	MI
YGL138C	YGL138C	YPD	1	30.743	YGL138C	0	0	MI
YGL139W	FLC3	YPD	1	15.0844	FLC3	0	0	MI
YGL142C	GPI10	YPD	1	10.6975	GPI10	0	0	MI
YGL143C	MRF1	YPD	1	28.0522	MRF1	0	0	MI
YGL144C	ROG1	YPD	1	34.0014	ROG1	0	0	MI
YGL145W	TIP20	YPD	1	83.8403	TIP20	0	0	MI
YGL146C	YGL146C	YPD	1	101.432	YGL146C	0	0	MI
YGL147C	RPL9A	YPD	1	5.49442	RPL9A	0	0	MI
YGL148W	ARO2	YPD	1	102.842	ARO2	0	0	MI
YGL151W	NUT1	YPD	1	0.326157	NUT1	0	0	MI
YGL152C	YGL152C	YPD	1	234.832	YGL152C	0	0	MI
YGL153W	PEX14	YPD	1	296.21	PEX14	0	0	MI
YGL155W	CDC43	YPD	1	0.512695	CDC43	0	0	MI
YGL158W	RCK1	YPD	1	51.8081	RCK1	0	0	MI
YGL161C	YIP5	YPD	1	70.7871	YIP5	0	0	MI
YGL162W	SUT1	YPD	1	1365.1	SUT1	0	0	MI
YGL163C	RAD54	YPD	1	104.858	RAD54	0	0	MI
YGL164C	YRB30	YPD	1	10.6734	YRB30	0	0	MI
YGL165C	YGL165C	YPD	1	1.2905	YGL165C	0	0	MI
YGL166W	CUP2	YPD	1	0.753758	CUP2	0	0	MI
YGL167C	PMR1	YPD	1	0.0627043	PMR1	0	0	MI
YGL168W	HUR1	YPD	1	0.097661	HUR1	0	0	MI
YGL169W	SUA5	YPD	1	0.253934	SUA5	0	0	MI
YGL170C	SPO74	YPD	1	163.135	SPO74	0	0	MI
YGL171W	ROK1	YPD	1	0.389462	ROK1	0	0	MI
YGL172W	NUP49	YPD	1	156.024	NUP49	0	0	MI
YGL173C	KEM1	YPD	1	16.0145	KEM1	0	0	MI
YGL174W	BUD13	YPD	1	23.5227	BUD13	0	0	MI
YGL175C	SAE2	YPD	1	0.112168	SAE2	0	0	MI
YGL176C	YGL176C	YPD	1	0.139919	YGL176C	0	0	MI
YGL177W	YGL177W	YPD	1	0	YGL177W	0	0	MI
YGL178W	MPT5	YPD	1	0.136073	MPT5	0	0	MI
YGL179C	TOS3	YPD	1	0.147652	TOS3	0	0	MI
YGL180W	ATG1	YPD	1	117.279	ATG1	0	0	MI
YGL181W	GTS1	YPD	1	200.096	GTS1	0	0	MI
YGL182C	YGL182C	YPD	1	0	YGL182C	0	0	MI
YGL184C	STR3	YPD	1	0.286786	STR3	0	0	MI
YGL185C	YGL185C	YPD	1	14.4237	YGL185C	0	0	MI
YGL186C	TPN1	YPD	1	7.74942	TPN1	0	0	MI
YGL187C	COX4	YPD	1	119.658	COX4	0	0	MI
YGL188C	YGL188C	YPD	1	48.315	YGL188C	0	0	MI
YGL188C-A	YGL188C-A	YPD	1	0.116113	YGL188C-A	0	0	MI
YGL189C	RPS26A	YPD	1	0.23308	RPS26A	0	0	MI
YGL191W	COX13	YPD	1	18.4697	COX13	0	0	MI
YGL192W	IME4	YPD	1	105.988	IME4	0	0	MI
YGL194C-A	YGL194C-A	YPD	1	0.14793	YGL194C-A	0	0	MI
YGL195W	GCN1	YPD	1	24.2286	GCN1	0	0	MI
YGL196W	DSD1	YPD	1	0.0790913	DSD1	0	0	MI
YGL197W	MDS3	YPD	1	2.1665	MDS3	0	0	MI
YGL198W	YIP4	YPD	1	27.5795	YIP4	0	0	MI
YGL199C	YGL199C	YPD	1	22.3131	YGL199C	0	0	MI
YGL200C	EMP24	YPD	1	33.5259	EMP24	0	0	MI
YGL201C	MCM6	YPD	1	46.079	MCM6	0	0	MI
YGL203C	KEX1	YPD	1	0.389078	KEX1	0	0	MI
YGL204C	YGL204C	YPD	1	0.285162	YGL204C	0	0	MI
YGL205W	POX1	YPD	1	380.694	POX1	0	0	MI
YGL206C	CHC1	YPD	1	12.7031	CHC1	0	0	MI
YGL207W	SPT16	YPD	1	32.6369	SPT16	0	0	MI
YGL208W	SIP2	YPD	1	79.9976	SIP2	0	0	MI
YGL209W	MIG2	YPD	1	0.481778	MIG2	0	0	MI
YGL210W	YPT32	YPD	1	541.285	YPT32	0	0	MI
YGL211W	NCS6	YPD	1	1001.55	NCS6	0	0	MI
YGL212W	VAM7	YPD	1	262.952	VAM7	0	0	MI
YGL213C	SKI8	YPD	1	55.4547	SKI8	0	0	MI
YGL214W	YGL214W	YPD	1	42.0837	YGL214W	0	0	MI
YGL215W	CLG1	YPD	1	122.155	CLG1	0	0	MI
YGL216W	KIP3	YPD	1	39.6218	KIP3	0	0	MI
YGL218W	YGL218W	YPD	1	38.2111	YGL218W	0	0	MI
YGL219C	MDM34	YPD	1	47.3121	MDM34	0	0	MI
YGL220W	YGL220W	YPD	1	0.313121	YGL220W	0	0	MI
YGL221C	NIF3	YPD	1	83.2188	NIF3	0	0	MI
YGL222C	EDC1	YPD	1	0	EDC1	0	0	MI
YGL223C	COG1	YPD	1	0.616666	COG1	0	0	MI
YGL224C	SDT1	YPD	1	101.654	SDT1	0	0	MI
YGL225W	VRG4	YPD	1	117.086	VRG4	0	0	MI
YGL226C-A	OST5	YPD	1	0.350137	OST5	0	0	MI
YGL226W	YGL226W	YPD	1	0.349378	YGL226W	0	0	MI
YGL227W	VID30	YPD	1	34.0383	VID30	0	0	MI
YGL228W	SHE10	YPD	1	67.144	SHE10	0	0	MI
YGL231C	YGL231C	YPD	1	0.14106	YGL231C	0	0	MI
YGL232W	TAN1	YPD	1	0.313282	TAN1	0	0	MI
YGL233W	SEC15	YPD	1	13.4409	SEC15	0	0	MI
YGL234W	ADE5%2C7	YPD	1	2.61796	ADE5%2C7	0	0	MI
YGL235W	YGL235W	YPD	1	0.328323	YGL235W	0	0	MI
YGL236C	MTO1	YPD	1	0.365518	MTO1	0	0	MI
YGL237C	HAP2	YPD	1	0.0447103	HAP2	0	0	MI
YGL238W	CSE1	YPD	1	13.5528	CSE1	0	0	MI
YGL239C	YGL239C	YPD	1	16.863	YGL239C	0	0	MI
YGL240W	DOC1	YPD	1	15.1829	DOC1	0	0	MI
YGL241W	KAP114	YPD	1	0.133726	KAP114	0	0	MI
YGL242C	YGL242C	YPD	1	0.0978947	YGL242C	0	0	MI
YGL244W	RTF1	YPD	1	27.1331	RTF1	0	0	MI
YGL246C	RAI1	YPD	1	0.183843	RAI1	0	0	MI
YGL247W	BRR6	YPD	1	6.4624	BRR6	0	0	MI
YGL248W	PDE1	YPD	1	333.593	PDE1	0	0	MI
YGL249W	ZIP2	YPD	1	4.05126	ZIP2	0	0	MI
YGL250W	RMR1	YPD	1	0.477499	RMR1	0	0	MI
YGL251C	HFM1	YPD	1	11.2595	HFM1	0	0	MI
YGL252C	RTG2	YPD	1	116.93	RTG2	0	0	MI
YGL254W	FZF1	YPD	1	98.3352	FZF1	0	0	MI
YGL256W	ADH4	YPD	1	18.1628	ADH4	0	0	MI
YGL257C	MNT2	YPD	1	52.5478	MNT2	0	0	MI
YGL258W	VEL1	YPD	1	0.213781	VEL1	0	0	MI
YGL258W-A	YGL258W-A	YPD	1	0	YGL258W-A	0	0	MI
YGL260W	YGL260W	YPD	1	0	YGL260W	0	0	MI
YGL261C	PAU11	YPD	1	1.09836	PAU11	0	0	MI
YGL262W	YGL262W	YPD	1	0.265838	YGL262W	0	0	MI
YGL263W	COS12	YPD	1	0.276532	COS12	0	0	MI
YGR001C	AML1	YPD	1	10.5105	AML1	0	0	MI
YGR002C	SWC4	YPD	1	26.0384	SWC4	0	0	MI
YGR003W	CUL3	YPD	1	0.168369	CUL3	0	0	MI
YGR005C	TFG2	YPD	1	54.1661	TFG2	0	0	MI
YGR006W	PRP18	YPD	1	0.276882	PRP18	0	0	MI
YGR007W	MUQ1	YPD	1	77.3985	MUQ1	0	0	MI
YGR010W	NMA2	YPD	1	28.2999	NMA2	0	0	MI
YGR011W	YGR011W	YPD	1	24.0245	YGR011W	0	0	MI
YGR015C	YGR015C	YPD	1	10.7671	YGR015C	0	0	MI
YGR017W	YGR017W	YPD	1	30.8118	YGR017W	0	0	MI
YGR019W	UGA1	YPD	1	65.7523	UGA1	0	0	MI
YGR020C	VMA7	YPD	1	0.105439	VMA7	0	0	MI
YGR021W	YGR021W	YPD	1	22.9797	YGR021W	0	0	MI
YGR022C	YGR022C	YPD	1	0.262499	YGR022C	0	0	MI
YGR023W	MTL1	YPD	1	0.259998	MTL1	0	0	MI
YGR024C	THG1	YPD	1	0.237335	THG1	0	0	MI
YGR025W	YGR025W	YPD	1	0.10733	YGR025W	0	0	MI
YGR028W	MSP1	YPD	1	0.200228	MSP1	0	0	MI
YGR029W	ERV1	YPD	1	0.473544	ERV1	0	0	MI
YGR031C-A	YGR031C-A	YPD	1	0.808769	YGR031C-A	0	0	MI
YGR033C	TIM21	YPD	1	46.4891	TIM21	0	0	MI
YGR034W	RPL26B	YPD	1	0.55488	RPL26B	0	0	MI
YGR035C	YGR035C	YPD	1	0.305638	YGR035C	0	0	MI
YGR039W	YGR039W	YPD	1	0.234134	YGR039W	0	0	MI
YGR041W	BUD9	YPD	1	0.0593453	BUD9	0	0	MI
YGR042W	YGR042W	YPD	1	83.7689	YGR042W	0	0	MI
YGR044C	RME1	YPD	1	20.2249	RME1	0	0	MI
YGR045C	YGR045C	YPD	1	0.288445	YGR045C	0	0	MI
YGR046W	TAM41	YPD	1	64.2405	TAM41	0	0	MI
YGR048W	UFD1	YPD	1	3.80666	UFD1	0	0	MI
YGR049W	SCM4	YPD	1	86.4451	SCM4	0	0	MI
YGR050C	YGR050C	YPD	1	84.7037	YGR050C	0	0	MI
YGR051C	YGR051C	YPD	1	41.999	YGR051C	0	0	MI
YGR053C	YGR053C	YPD	1	37.8213	YGR053C	0	0	MI
YGR054W	YGR054W	YPD	1	0.25936	YGR054W	0	0	MI
YGR055W	MUP1	YPD	1	8.6179	MUP1	0	0	MI
YGR056W	RSC1	YPD	1	15.1623	RSC1	0	0	MI
YGR057C	LST7	YPD	1	0.0986203	LST7	0	0	MI
YGR058W	PEF1	YPD	1	15.6879	PEF1	0	0	MI
YGR059W	SPR3	YPD	1	1458.93	SPR3	0	0	MI
YGR060W	ERG25	YPD	1	114.711	ERG25	0	0	MI
YGR061C	ADE6	YPD	1	4.65749	ADE6	0	0	MI
YGR062C	COX18	YPD	1	9.83851	COX18	0	0	MI
YGR065C	VHT1	YPD	1	0.296691	VHT1	0	0	MI
YGR066C	YGR066C	YPD	1	0.455989	YGR066C	0	0	MI
YGR067C	YGR067C	YPD	1	0.304387	YGR067C	0	0	MI
YGR068C	YGR068C	YPD	1	0.232989	YGR068C	0	0	MI
YGR068W-A	YGR068W-A	YPD	1	0	YGR068W-A	0	0	MI
YGR071C	YGR071C	YPD	1	13.2781	YGR071C	0	0	MI
YGR072W	UPF3	YPD	1	82.3571	UPF3	0	0	MI
YGR073C	YGR073C	YPD	1	0	YGR073C	0	0	MI
YGR074W	SMD1	YPD	1	0	SMD1	0	0	MI
YGR075C	PRP38	YPD	1	0.109568	PRP38	0	0	MI
YGR076C	MRPL25	YPD	1	30.5881	MRPL25	0	0	MI
YGR079W	YGR079W	YPD	1	64.6942	YGR079W	0	0	MI
YGR082W	TOM20	YPD	1	5.98509	TOM20	0	0	MI
YGR083C	GCD2	YPD	1	2.42531	GCD2	0	0	MI
YGR084C	MRP13	YPD	1	0.187807	MRP13	0	0	MI
YGR085C	RPL11B	YPD	1	28.2333	RPL11B	0	0	MI
YGR087C	PDC6	YPD	1	165.946	PDC6	0	0	MI
YGR088W	CTT1	YPD	1	53.9189	CTT1	0	0	MI
YGR089W	NNF2	YPD	1	0.142373	NNF2	0	0	MI
YGR090W	UTP22	YPD	1	0.143641	UTP22	0	0	MI
YGR091W	PRP31	YPD	1	57.3405	PRP31	0	0	MI
YGR092W	DBF2	YPD	1	25.8467	DBF2	0	0	MI
YGR093W	DRN1	YPD	1	34.3812	DRN1	0	0	MI
YGR095C	RRP46	YPD	1	84.63	RRP46	0	0	MI
YGR096W	TPC1	YPD	1	102.852	TPC1	0	0	MI
YGR099W	TEL2	YPD	1	83.8254	TEL2	0	0	MI
YGR100W	MDR1	YPD	1	2.41725	MDR1	0	0	MI
YGR101W	PCP1	YPD	1	65.3203	PCP1	0	0	MI
YGR102C	YGR102C	YPD	1	0.021922	YGR102C	0	0	MI
YGR103W	NOP7	YPD	1	19.8997	NOP7	0	0	MI
YGR104C	SRB5	YPD	1	54.613	SRB5	0	0	MI
YGR105W	VMA21	YPD	1	0.504893	VMA21	0	0	MI
YGR107W	YGR107W	YPD	1	1.06629	YGR107W	0	0	MI
YGR108W	CLB1	YPD	1	1059.44	CLB1	0	0	MI
YGR109C	CLB6	YPD	1	157.11	CLB6	0	0	MI
YGR110W	YGR110W	YPD	1	541.155	YGR110W	0	0	MI
YGR111W	YGR111W	YPD	1	69.1848	YGR111W	0	0	MI
YGR112W	SHY1	YPD	1	0.231689	SHY1	0	0	MI
YGR113W	DAM1	YPD	1	78.8815	DAM1	0	0	MI
YGR115C	YGR115C	YPD	1	0.128159	YGR115C	0	0	MI
YGR116W	SPT6	YPD	1	4.72178	SPT6	0	0	MI
YGR117C	YGR117C	YPD	1	0.0453573	YGR117C	0	0	MI
YGR118W	RPS23A	YPD	1	0.335729	RPS23A	0	0	MI
YGR119C	NUP57	YPD	1	150.999	NUP57	0	0	MI
YGR121W-A	YGR121W-A	YPD	1	0.218655	YGR121W-A	0	0	MI
YGR122C-A	YGR122C-A	YPD	1	0.222829	YGR122C-A	0	0	MI
YGR122W	YGR122W	YPD	1	44.8654	YGR122W	0	0	MI
YGR124W	ASN2	YPD	1	22.371	ASN2	0	0	MI
YGR125W	YGR125W	YPD	1	0.120433	YGR125W	0	0	MI
YGR126W	YGR126W	YPD	1	0.12108	YGR126W	0	0	MI
YGR127W	YGR127W	YPD	1	2.47862	YGR127W	0	0	MI
YGR129W	SYF2	YPD	1	0.266795	SYF2	0	0	MI
YGR130C	YGR130C	YPD	1	15.4213	YGR130C	0	0	MI
YGR131W	YGR131W	YPD	1	20.3053	YGR131W	0	0	MI
YGR132C	PHB1	YPD	1	87.0772	PHB1	0	0	MI
YGR133W	PEX4	YPD	1	0.675603	PEX4	0	0	MI
YGR135W	PRE9	YPD	1	500.282	PRE9	0	0	MI
YGR136W	LSB1	YPD	1	251.893	LSB1	0	0	MI
YGR137W	YGR137W	YPD	1	269.615	YGR137W	0	0	MI
YGR138C	TPO2	YPD	1	52.9013	TPO2	0	0	MI
YGR139W	YGR139W	YPD	1	51.3036	YGR139W	0	0	MI
YGR140W	CBF2	YPD	1	8.32816	CBF2	0	0	MI
YGR141W	VPS62	YPD	1	32.9204	VPS62	0	0	MI
YGR142W	BTN2	YPD	1	57.2436	BTN2	0	0	MI
YGR144W	THI4	YPD	1	9.96719	THI4	0	0	MI
YGR145W	ENP2	YPD	1	0.197292	ENP2	0	0	MI
YGR146C	YGR146C	YPD	1	0.182259	YGR146C	0	0	MI
YGR146C-A	YGR146C-A	YPD	1	0	YGR146C-A	0	0	MI
YGR147C	NAT2	YPD	1	0.262627	NAT2	0	0	MI
YGR148C	RPL24B	YPD	1	0.256102	RPL24B	0	0	MI
YGR152C	RSR1	YPD	1	71.1988	RSR1	0	0	MI
YGR153W	YGR153W	YPD	1	46.0727	YGR153W	0	0	MI
YGR154C	GTO1	YPD	1	23.2673	GTO1	0	0	MI
YGR155W	CYS4	YPD	1	47.7258	CYS4	0	0	MI
YGR156W	PTI1	YPD	1	21.1188	PTI1	0	0	MI
YGR157W	CHO2	YPD	1	29.9047	CHO2	0	0	MI
YGR158C	MTR3	YPD	1	150.768	MTR3	0	0	MI
YGR160W	YGR160W	YPD	1	15.813	YGR160W	0	0	MI
YGR161C	RTS3	YPD	1	456.154	RTS3	0	0	MI
YGR161W-C	YGR161W-C	YPD	1	1701.76	YGR161W-C	0	0	MI
YGR162W	TIF4631	YPD	1	54.087	TIF4631	0	0	MI
YGR163W	GTR2	YPD	1	26.2248	GTR2	0	0	MI
YGR164W	YGR164W	YPD	1	0.225551	YGR164W	0	0	MI
YGR165W	MRPS35	YPD	1	141.113	MRPS35	0	0	MI
YGR166W	KRE11	YPD	1	0.160693	KRE11	0	0	MI
YGR169C	PUS6	YPD	1	108.053	PUS6	0	0	MI
YGR169C-A	YGR169C-A	YPD	1	274.89	YGR169C-A	0	0	MI
YGR170W	PSD2	YPD	1	11.9168	PSD2	0	0	MI
YGR171C	MSM1	YPD	1	0.316107	MSM1	0	0	MI
YGR173W	RBG2	YPD	1	13.5231	RBG2	0	0	MI
YGR174C	CBP4	YPD	1	0.148036	CBP4	0	0	MI
YGR174W-A	YGR174W-A	YPD	1	0.348089	YGR174W-A	0	0	MI
YGR175C	ERG1	YPD	1	145.865	ERG1	0	0	MI
YGR178C	PBP1	YPD	1	18.5695	PBP1	0	0	MI
YGR179C	OKP1	YPD	1	7.19613	OKP1	0	0	MI
YGR181W	TIM13	YPD	1	0.342209	TIM13	0	0	MI
YGR182C	YGR182C	YPD	1	234.122	YGR182C	0	0	MI
YGR183C	QCR9	YPD	1	408.697	QCR9	0	0	MI
YGR185C	TYS1	YPD	1	273.713	TYS1	0	0	MI
YGR186W	TFG1	YPD	1	21.1874	TFG1	0	0	MI
YGR187C	HGH1	YPD	1	0.167185	HGH1	0	0	MI
YGR188C	BUB1	YPD	1	9.79569	BUB1	0	0	MI
YGR189C	CRH1	YPD	1	11.4005	CRH1	0	0	MI
YGR190C	YGR190C	YPD	1	1.14435	YGR190C	0	0	MI
YGR192C	TDH3	YPD	1	231.564	TDH3	0	0	MI
YGR193C	PDX1	YPD	1	95.0011	PDX1	0	0	MI
YGR194C	XKS1	YPD	1	15.1243	XKS1	0	0	MI
YGR195W	SKI6	YPD	1	10.5794	SKI6	0	0	MI
YGR196C	FYV8	YPD	1	68.9175	FYV8	0	0	MI
YGR199W	PMT6	YPD	1	13.3411	PMT6	0	0	MI
YGR200C	ELP2	YPD	1	31.7241	ELP2	0	0	MI
YGR201C	YGR201C	YPD	1	150.115	YGR201C	0	0	MI
YGR202C	PCT1	YPD	1	1883.77	PCT1	0	0	MI
YGR203W	YGR203W	YPD	1	23.5799	YGR203W	0	0	MI
YGR204C-A	YGR204C-A	YPD	1	0.285273	YGR204C-A	0	0	MI
YGR204W	ADE3	YPD	1	1.33489	ADE3	0	0	MI
YGR206W	MVB12	YPD	1	0.665897	MVB12	0	0	MI
YGR208W	SER2	YPD	1	0.371095	SER2	0	0	MI
YGR210C	YGR210C	YPD	1	32.2025	YGR210C	0	0	MI
YGR212W	SLI1	YPD	1	0.189781	SLI1	0	0	MI
YGR213C	RTA1	YPD	1	0.371072	RTA1	0	0	MI
YGR214W	RPS0A	YPD	1	50.4525	RPS0A	0	0	MI
YGR215W	RSM27	YPD	1	0.016032	RSM27	0	0	MI
YGR216C	GPI1	YPD	1	0.106725	GPI1	0	0	MI
YGR217W	CCH1	YPD	1	0.259815	CCH1	0	0	MI
YGR218W	CRM1	YPD	1	45.7301	CRM1	0	0	MI
YGR220C	MRPL9	YPD	1	122.119	MRPL9	0	0	MI
YGR221C	TOS2	YPD	1	0.306083	TOS2	0	0	MI
YGR222W	PET54	YPD	1	39.5914	PET54	0	0	MI
YGR224W	AZR1	YPD	1	48.2078	AZR1	0	0	MI
YGR225W	AMA1	YPD	1	458.947	AMA1	0	0	MI
YGR226C	YGR226C	YPD	1	66.6139	YGR226C	0	0	MI
YGR227W	DIE2	YPD	1	0.0618273	DIE2	0	0	MI
YGR228W	YGR228W	YPD	1	77.7314	YGR228W	0	0	MI
YGR229C	SMI1	YPD	1	194.679	SMI1	0	0	MI
YGR230W	BNS1	YPD	1	0.348242	BNS1	0	0	MI
YGR231C	PHB2	YPD	1	267.145	PHB2	0	0	MI
YGR232W	NAS6	YPD	1	65.2174	NAS6	0	0	MI
YGR238C	KEL2	YPD	1	5.38374	KEL2	0	0	MI
YGR239C	PEX21	YPD	1	30.4303	PEX21	0	0	MI
YGR240C	PFK1	YPD	1	25.9043	PFK1	0	0	MI
YGR240C-A	YGR240C-A	YPD	1	0.686191	YGR240C-A	0	0	MI
YGR241C	YAP1802	YPD	1	14.7594	YAP1802	0	0	MI
YGR242W	YGR242W	YPD	1	0.410198	YGR242W	0	0	MI
YGR246C	BRF1	YPD	1	66.132	BRF1	0	0	MI
YGR247W	CPD1	YPD	1	11.6881	CPD1	0	0	MI
YGR250C	YGR250C	YPD	1	0.404508	YGR250C	0	0	MI
YGR251W	YGR251W	YPD	1	132.277	YGR251W	0	0	MI
YGR254W	ENO1	YPD	1	48.5523	ENO1	0	0	MI
YGR255C	COQ6	YPD	1	56.1616	COQ6	0	0	MI
YGR256W	GND2	YPD	1	52.9256	GND2	0	0	MI
YGR257C	MTM1	YPD	1	202.147	MTM1	0	0	MI
YGR258C	RAD2	YPD	1	8.78732	RAD2	0	0	MI
YGR259C	YGR259C	YPD	1	0.264013	YGR259C	0	0	MI
YGR260W	TNA1	YPD	1	0.230628	TNA1	0	0	MI
YGR261C	APL6	YPD	1	0.221192	APL6	0	0	MI
YGR262C	BUD32	YPD	1	54.4981	BUD32	0	0	MI
YGR264C	MES1	YPD	1	0.48418	MES1	0	0	MI
YGR265W	YGR265W	YPD	1	0.078935	YGR265W	0	0	MI
YGR266W	YGR266W	YPD	1	15.7184	YGR266W	0	0	MI
YGR267C	FOL2	YPD	1	12.539	FOL2	0	0	MI
YGR268C	HUA1	YPD	1	235.998	HUA1	0	0	MI
YGR269W	YGR269W	YPD	1	27.9666	YGR269W	0	0	MI
YGR270C-A	YGR270C-A	YPD	1	11.6254	YGR270C-A	0	0	MI
YGR270W	YTA7	YPD	1	59.1754	YTA7	0	0	MI
YGR271C-A	YGR271C-A	YPD	1	15.9621	YGR271C-A	0	0	MI
YGR271W	SLH1	YPD	1	0.125493	SLH1	0	0	MI
YGR274C	TAF1	YPD	1	8.32214	TAF1	0	0	MI
YGR275W	RTT102	YPD	1	44.0224	RTT102	0	0	MI
YGR276C	RNH70	YPD	1	132.538	RNH70	0	0	MI
YGR277C	YGR277C	YPD	1	105.167	YGR277C	0	0	MI
YGR278W	CWC22	YPD	1	0.177819	CWC22	0	0	MI
YGR279C	SCW4	YPD	1	14.7614	SCW4	0	0	MI
YGR280C	PXR1	YPD	1	0.235937	PXR1	0	0	MI
YGR281W	YOR1	YPD	1	0.159269	YOR1	0	0	MI
YGR282C	BGL2	YPD	1	39.1293	BGL2	0	0	MI
YGR284C	ERV29	YPD	1	0.182154	ERV29	0	0	MI
YGR285C	ZUO1	YPD	1	27.1559	ZUO1	0	0	MI
YGR287C	YGR287C	YPD	1	32.4963	YGR287C	0	0	MI
YGR288W	MAL13	YPD	1	0	MAL13	0	0	MI
YGR289C	MAL11	YPD	1	0	MAL11	0	0	MI
YGR290W	YGR290W	YPD	1	0	YGR290W	0	0	MI
YGR291C	YGR291C	YPD	1	0.0729173	YGR291C	0	0	MI
YGR292W	MAL12	YPD	1	0.17314	MAL12	0	0	MI
YGR294W	PAU12	YPD	1	0	PAU12	0	0	MI
YGR295C	COS6	YPD	1	0.233696	COS6	0	0	MI
YGR296C-A	YGR296C-A	YPD	1	0	YGR296C-A	0	0	MI
YGR296C-B	YGR296C-B	YPD	1	0	YGR296C-B	0	0	MI
YGR296W	YRF1-3	YPD	1	3.87385	YRF1-3	0	0	MI
YHL002C-A	YHL002C-A	YPD	1	0.269571	YHL002C-A	0	0	MI
YHL003C	LAG1	YPD	1	0.146822	LAG1	0	0	MI
YHL006C	SHU1	YPD	1	43.5774	SHU1	0	0	MI
YHL006W-A	YHL006W-A	YPD	1	7.41215	YHL006W-A	0	0	MI
YHL007C	STE20	YPD	1	5.21141	STE20	0	0	MI
YHL008C	YHL008C	YPD	1	18.7964	YHL008C	0	0	MI
YHL009C	YAP3	YPD	1	0.291406	YAP3	0	0	MI
YHL010C	YHL010C	YPD	1	138.52	YHL010C	0	0	MI
YHL011C	PRS3	YPD	1	0.158027	PRS3	0	0	MI
YHL014C	YLF2	YPD	1	0.143525	YLF2	0	0	MI
YHL015W	RPS20	YPD	1	0.426028	RPS20	0	0	MI
YHL015W-A	YHL015W-A	YPD	1	0	YHL015W-A	0	0	MI
YHL016C	DUR3	YPD	1	0.161011	DUR3	0	0	MI
YHL017W	YHL017W	YPD	1	0.151176	YHL017W	0	0	MI
YHL018W	YHL018W	YPD	1	0.0990277	YHL018W	0	0	MI
YHL019C	APM2	YPD	1	31.5815	APM2	0	0	MI
YHL019W-A	YHL019W-A	YPD	1	55.3215	YHL019W-A	0	0	MI
YHL020C	OPI1	YPD	1	54.7077	OPI1	0	0	MI
YHL021C	FMP12	YPD	1	0.176334	FMP12	0	0	MI
YHL022C	SPO11	YPD	1	33.7489	SPO11	0	0	MI
YHL023C	RMD11	YPD	1	43.8036	RMD11	0	0	MI
YHL024W	RIM4	YPD	1	647.377	RIM4	0	0	MI
YHL026C	YHL026C	YPD	1	103.262	YHL026C	0	0	MI
YHL028W	WSC4	YPD	1	0.365894	WSC4	0	0	MI
YHL030W	ECM29	YPD	1	15.2925	ECM29	0	0	MI
YHL030W-A	YHL030W-A	YPD	1	0.36297	YHL030W-A	0	0	MI
YHL031C	GOS1	YPD	1	0.248462	GOS1	0	0	MI
YHL034C	SBP1	YPD	1	890.287	SBP1	0	0	MI
YHL036W	MUP3	YPD	1	46.9205	MUP3	0	0	MI
YHL037C	YHL037C	YPD	1	0.433828	YHL037C	0	0	MI
YHL040C	ARN1	YPD	1	0.150021	ARN1	0	0	MI
YHL044W	YHL044W	YPD	1	0.513575	YHL044W	0	0	MI
YHL045W	YHL045W	YPD	1	0.19202	YHL045W	0	0	MI
YHL046W-A	YHL046W-A	YPD	1	0.197318	YHL046W-A	0	0	MI
YHL048C-A	YHL048C-A	YPD	1	0.366976	YHL048C-A	0	0	MI
YHL048W	COS8	YPD	1	1.3531	COS8	0	0	MI
YHL049C	YHL049C	YPD	1	0	YHL049C	0	0	MI
YHL050W-A	YHL050W-A	YPD	1	0	YHL050W-A	0	0	MI
YHR001W	OSH7	YPD	1	97.2252	OSH7	0	0	MI
YHR001W-A	QCR10	YPD	1	0.0481613	QCR10	0	0	MI
YHR003C	YHR003C	YPD	1	40.6236	YHR003C	0	0	MI
YHR004C	NEM1	YPD	1	58.8725	NEM1	0	0	MI
YHR005C-A	MRS11	YPD	1	0.856824	MRS11	0	0	MI
YHR007C-A	YHR007C-A	YPD	1	10.1673	YHR007C-A	0	0	MI
YHR008C	SOD2	YPD	1	365.946	SOD2	0	0	MI
YHR009C	YHR009C	YPD	1	248.678	YHR009C	0	0	MI
YHR010W	RPL27A	YPD	1	0.0895073	RPL27A	0	0	MI
YHR011W	DIA4	YPD	1	0.350961	DIA4	0	0	MI
YHR012W	VPS29	YPD	1	290.77	VPS29	0	0	MI
YHR013C	ARD1	YPD	1	4.18638	ARD1	0	0	MI
YHR015W	MIP6	YPD	1	261.617	MIP6	0	0	MI
YHR017W	YSC83	YPD	1	18.5164	YSC83	0	0	MI
YHR018C	ARG4	YPD	1	36.7679	ARG4	0	0	MI
YHR019C	DED81	YPD	1	115.166	DED81	0	0	MI
YHR020W	YHR020W	YPD	1	100.773	YHR020W	0	0	MI
YHR021C	RPS27B	YPD	1	0.591	RPS27B	0	0	MI
YHR021W-A	ECM12	YPD	1	0.0713183	ECM12	0	0	MI
YHR022C	YHR022C	YPD	1	0.079861	YHR022C	0	0	MI
YHR022C-A	YHR022C-A	YPD	1	0.357768	YHR022C-A	0	0	MI
YHR023W	MYO1	YPD	1	2.0264	MYO1	0	0	MI
YHR024C	MAS2	YPD	1	31.6007	MAS2	0	0	MI
YHR026W	PPA1	YPD	1	153.56	PPA1	0	0	MI
YHR028W-A	YHR028W-A	YPD	1	0.103242	YHR028W-A	0	0	MI
YHR029C	YHI9	YPD	1	0.158781	YHI9	0	0	MI
YHR030C	SLT2	YPD	1	21.9184	SLT2	0	0	MI
YHR032C-A	YHR032C-A	YPD	1	83.1501	YHR032C-A	0	0	MI
YHR032W	YHR032W	YPD	1	55.0895	YHR032W	0	0	MI
YHR033W	YHR033W	YPD	1	426.766	YHR033W	0	0	MI
YHR034C	PIH1	YPD	1	73.8885	PIH1	0	0	MI
YHR035W	YHR035W	YPD	1	11.6856	YHR035W	0	0	MI
YHR036W	BRL1	YPD	1	71.85	BRL1	0	0	MI
YHR037W	PUT2	YPD	1	2.63919	PUT2	0	0	MI
YHR038W	RRF1	YPD	1	0.012545	RRF1	0	0	MI
YHR039C	MSC7	YPD	1	0.169794	MSC7	0	0	MI
YHR039C-A	VMA10	YPD	1	0.005895	VMA10	0	0	MI
YHR041C	SRB2	YPD	1	1.64857	SRB2	0	0	MI
YHR042W	NCP1	YPD	1	154.701	NCP1	0	0	MI
YHR043C	DOG2	YPD	1	15.3776	DOG2	0	0	MI
YHR044C	DOG1	YPD	1	2.43768	DOG1	0	0	MI
YHR047C	AAP1	YPD	1	16.2512	AAP1	0	0	MI
YHR048W	YHR048W	YPD	1	0.096475	YHR048W	0	0	MI
YHR049C-A	YHR049C-A	YPD	1	0.0904083	YHR049C-A	0	0	MI
YHR050W	SMF2	YPD	1	32.2594	SMF2	0	0	MI
YHR050W-A	YHR050W-A	YPD	1	3.87248	YHR050W-A	0	0	MI
YHR052W-A	YHR052W-A	YPD	1	218.968	YHR052W-A	0	0	MI
YHR053C	CUP1-1	YPD	1	33.6881	CUP1-1	0	0	MI
YHR054C	YHR054C	YPD	1	0.273341	YHR054C	0	0	MI
YHR054W-A	YHR054W-A	YPD	1	39.0674	YHR054W-A	0	0	MI
YHR055C	CUP1-2	YPD	1	53.9338	CUP1-2	0	0	MI
YHR056C	RSC30	YPD	1	1.29143	RSC30	0	0	MI
YHR056W-A	YHR056W-A	YPD	1	2.14666	YHR056W-A	0	0	MI
YHR057C	CPR2	YPD	1	603.839	CPR2	0	0	MI
YHR058C	MED6	YPD	1	7.00805	MED6	0	0	MI
YHR059W	FYV4	YPD	1	0.0827507	FYV4	0	0	MI
YHR061C	GIC1	YPD	1	0.451169	GIC1	0	0	MI
YHR062C	RPP1	YPD	1	58.7692	RPP1	0	0	MI
YHR063C	PAN5	YPD	1	23.7212	PAN5	0	0	MI
YHR063W-A	YHR063W-A	YPD	1	8.96457	YHR063W-A	0	0	MI
YHR064C	SSZ1	YPD	1	45.8284	SSZ1	0	0	MI
YHR066W	SSF1	YPD	1	0.165963	SSF1	0	0	MI
YHR067W	HTD2	YPD	1	0.242618	HTD2	0	0	MI
YHR068W	DYS1	YPD	1	0.151469	DYS1	0	0	MI
YHR069C-A	YHR069C-A	YPD	1	0.0709623	YHR069C-A	0	0	MI
YHR070C-A	YHR070C-A	YPD	1	1.67983	YHR070C-A	0	0	MI
YHR070W	TRM5	YPD	1	2.2569	TRM5	0	0	MI
YHR071C-A	YHR071C-A	YPD	1	3.31776	YHR071C-A	0	0	MI
YHR071W	PCL5	YPD	1	180.772	PCL5	0	0	MI
YHR072W	ERG7	YPD	1	51.9661	ERG7	0	0	MI
YHR072W-A	NOP10	YPD	1	0.442734	NOP10	0	0	MI
YHR073C-B	YHR073C-B	YPD	1	0	YHR073C-B	0	0	MI
YHR073W	OSH3	YPD	1	26.125	OSH3	0	0	MI
YHR073W-A	YHR073W-A	YPD	1	0.189193	YHR073W-A	0	0	MI
YHR074W	QNS1	YPD	1	6.8658	QNS1	0	0	MI
YHR076W	PTC7	YPD	1	190.087	PTC7	0	0	MI
YHR079C	IRE1	YPD	1	0.0651783	IRE1	0	0	MI
YHR079C-A	SAE3	YPD	1	0.219915	SAE3	0	0	MI
YHR080C	YHR080C	YPD	1	0.250105	YHR080C	0	0	MI
YHR081W	LRP1	YPD	1	79.2286	LRP1	0	0	MI
YHR082C	KSP1	YPD	1	159.509	KSP1	0	0	MI
YHR083W	SAM35	YPD	1	0.105379	SAM35	0	0	MI
YHR084W	STE12	YPD	1	17.2894	STE12	0	0	MI
YHR085W	IPI1	YPD	1	0.0969453	IPI1	0	0	MI
YHR086W	NAM8	YPD	1	143.175	NAM8	0	0	MI
YHR086W-A	YHR086W-A	YPD	1	0	YHR086W-A	0	0	MI
YHR089C	GAR1	YPD	1	0.352599	GAR1	0	0	MI
YHR090C	YNG2	YPD	1	448.985	YNG2	0	0	MI
YHR091C	MSR1	YPD	1	0.145878	MSR1	0	0	MI
YHR093W	AHT1	YPD	1	0.36404	AHT1	0	0	MI
YHR094C	HXT1	YPD	1	0.403428	HXT1	0	0	MI
YHR095W	YHR095W	YPD	1	6.47375	YHR095W	0	0	MI
YHR096C	HXT5	YPD	1	21.3569	HXT5	0	0	MI
YHR099W	TRA1	YPD	1	20.5657	TRA1	0	0	MI
YHR101C	BIG1	YPD	1	3.24582	BIG1	0	0	MI
YHR103W	SBE22	YPD	1	21.7824	SBE22	0	0	MI
YHR104W	GRE3	YPD	1	0.201624	GRE3	0	0	MI
YHR105W	YPT35	YPD	1	0.173239	YPT35	0	0	MI
YHR107C	CDC12	YPD	1	82.239	CDC12	0	0	MI
YHR108W	GGA2	YPD	1	36.1301	GGA2	0	0	MI
YHR109W	CTM1	YPD	1	0.0585847	CTM1	0	0	MI
YHR110W	ERP5	YPD	1	182.426	ERP5	0	0	MI
YHR111W	UBA4	YPD	1	177.089	UBA4	0	0	MI
YHR112C	YHR112C	YPD	1	0.174637	YHR112C	0	0	MI
YHR113W	YHR113W	YPD	1	144.308	YHR113W	0	0	MI
YHR114W	BZZ1	YPD	1	8.97493	BZZ1	0	0	MI
YHR115C	DMA1	YPD	1	276.086	DMA1	0	0	MI
YHR116W	COX23	YPD	1	22.3135	COX23	0	0	MI
YHR117W	TOM71	YPD	1	16.9518	TOM71	0	0	MI
YHR118C	ORC6	YPD	1	37.872	ORC6	0	0	MI
YHR119W	SET1	YPD	1	0.629681	SET1	0	0	MI
YHR121W	LSM12	YPD	1	147.456	LSM12	0	0	MI
YHR122W	YHR122W	YPD	1	0.122236	YHR122W	0	0	MI
YHR124W	NDT80	YPD	1	713.848	NDT80	0	0	MI
YHR125W	YHR125W	YPD	1	7.54556	YHR125W	0	0	MI
YHR126C	YHR126C	YPD	1	0.604826	YHR126C	0	0	MI
YHR129C	ARP1	YPD	1	86.1107	ARP1	0	0	MI
YHR130C	YHR130C	YPD	1	0.463699	YHR130C	0	0	MI
YHR131C	YHR131C	YPD	1	0.240734	YHR131C	0	0	MI
YHR131W-A	YHR131W-A	YPD	1	0	YHR131W-A	0	0	MI
YHR132C	ECM14	YPD	1	80.5685	ECM14	0	0	MI
YHR132W-A	IGO2	YPD	1	18.7171	IGO2	0	0	MI
YHR133C	NSG1	YPD	1	9.17006	NSG1	0	0	MI
YHR134W	WSS1	YPD	1	60.9968	WSS1	0	0	MI
YHR135C	YCK1	YPD	1	12.0385	YCK1	0	0	MI
YHR136C	SPL2	YPD	1	0.70947	SPL2	0	0	MI
YHR137C-A	YHR137C-A	YPD	1	80.4818	YHR137C-A	0	0	MI
YHR138C	YHR138C	YPD	1	0	YHR138C	0	0	MI
YHR139C	SPS100	YPD	1	0.228025	SPS100	0	0	MI
YHR139C-A	YHR139C-A	YPD	1	0.115215	YHR139C-A	0	0	MI
YHR140W	YHR140W	YPD	1	24.1484	YHR140W	0	0	MI
YHR142W	CHS7	YPD	1	94.4785	CHS7	0	0	MI
YHR143W	DSE2	YPD	1	8.04876	DSE2	0	0	MI
YHR143W-A	RPC10	YPD	1	0.393937	RPC10	0	0	MI
YHR144C	DCD1	YPD	1	0.319053	DCD1	0	0	MI
YHR145C	YHR145C	YPD	1	0.385223	YHR145C	0	0	MI
YHR146W	CRP1	YPD	1	222.804	CRP1	0	0	MI
YHR147C	MRPL6	YPD	1	0.102083	MRPL6	0	0	MI
YHR154W	RTT107	YPD	1	0.0326193	RTT107	0	0	MI
YHR155W	YSP1	YPD	1	0.162525	YSP1	0	0	MI
YHR156C	LIN1	YPD	1	4.52424	LIN1	0	0	MI
YHR158C	KEL1	YPD	1	1.10157	KEL1	0	0	MI
YHR160C	PEX18	YPD	1	0.178847	PEX18	0	0	MI
YHR161C	YAP1801	YPD	1	10.3169	YAP1801	0	0	MI
YHR163W	SOL3	YPD	1	35.9128	SOL3	0	0	MI
YHR164C	DNA2	YPD	1	34.9886	DNA2	0	0	MI
YHR165W-A	YHR165W-A	YPD	1	0	YHR165W-A	0	0	MI
YHR166C	CDC23	YPD	1	270.66	CDC23	0	0	MI
YHR167W	THP2	YPD	1	0.191881	THP2	0	0	MI
YHR168W	MTG2	YPD	1	0.254648	MTG2	0	0	MI
YHR169W	DBP8	YPD	1	17.8093	DBP8	0	0	MI
YHR170W	NMD3	YPD	1	80.5108	NMD3	0	0	MI
YHR171W	ATG7	YPD	1	0.0705283	ATG7	0	0	MI
YHR172W	SPC97	YPD	1	54.0762	SPC97	0	0	MI
YHR173C	YHR173C	YPD	1	5.30532	YHR173C	0	0	MI
YHR174W	ENO2	YPD	1	4.33275	ENO2	0	0	MI
YHR175W-A	YHR175W-A	YPD	1	0.626719	YHR175W-A	0	0	MI
YHR177W	YHR177W	YPD	1	8.48024	YHR177W	0	0	MI
YHR178W	STB5	YPD	1	0.214612	STB5	0	0	MI
YHR180C-B	YHR180C-B	YPD	1	0	YHR180C-B	0	0	MI
YHR180W	YHR180W	YPD	1	0.263828	YHR180W	0	0	MI
YHR180W-A	YHR180W-A	YPD	1	0.050567	YHR180W-A	0	0	MI
YHR181W	SVP26	YPD	1	0.142014	SVP26	0	0	MI
YHR182C-A	YHR182C-A	YPD	1	1207.98	YHR182C-A	0	0	MI
YHR182W	YHR182W	YPD	1	5.6217	YHR182W	0	0	MI
YHR184W	SSP1	YPD	1	325.615	SSP1	0	0	MI
YHR186C	KOG1	YPD	1	0.267393	KOG1	0	0	MI
YHR187W	IKI1	YPD	1	0.165247	IKI1	0	0	MI
YHR188C	GPI16	YPD	1	58.7376	GPI16	0	0	MI
YHR189W	PTH1	YPD	1	0.636587	PTH1	0	0	MI
YHR192W	YHR192W	YPD	1	0.278207	YHR192W	0	0	MI
YHR193C	EGD2	YPD	1	118.817	EGD2	0	0	MI
YHR193C-A	YHR193C-A	YPD	1	0.725954	YHR193C-A	0	0	MI
YHR194W	MDM31	YPD	1	3.9433	MDM31	0	0	MI
YHR196W	UTP9	YPD	1	0.0759513	UTP9	0	0	MI
YHR199C	FMP34	YPD	1	186.463	FMP34	0	0	MI
YHR199C-A	YHR199C-A	YPD	1	23.2795	YHR199C-A	0	0	MI
YHR200W	RPN10	YPD	1	212.451	RPN10	0	0	MI
YHR201C	PPX1	YPD	1	19.5965	PPX1	0	0	MI
YHR202W	YHR202W	YPD	1	125.535	YHR202W	0	0	MI
YHR203C	RPS4B	YPD	1	0.282146	RPS4B	0	0	MI
YHR204W	MNL1	YPD	1	0.144667	MNL1	0	0	MI
YHR205W	SCH9	YPD	1	0.130469	SCH9	0	0	MI
YHR207C	SET5	YPD	1	0.177562	SET5	0	0	MI
YHR208W	BAT1	YPD	1	0.308228	BAT1	0	0	MI
YHR209W	CRG1	YPD	1	0.193445	CRG1	0	0	MI
YHR210C	YHR210C	YPD	1	0.114628	YHR210C	0	0	MI
YHR211W	FLO5	YPD	1	2.7312	FLO5	0	0	MI
YHR212C	YHR212C	YPD	1	1.37845	YHR212C	0	0	MI
YHR212W-A	YHR212W-A	YPD	1	0.137292	YHR212W-A	0	0	MI
YHR213W	YHR213W	YPD	1	1.04764	YHR213W	0	0	MI
YHR213W-A	YHR213W-A	YPD	1	1.42479	YHR213W-A	0	0	MI
YHR214C-D	YHR214C-D	YPD	1	0	YHR214C-D	0	0	MI
YHR214C-E	YHR214C-E	YPD	1	1.29362	YHR214C-E	0	0	MI
YHR214W	YHR214W	YPD	1	11.711	YHR214W	0	0	MI
YHR214W-A	YHR214W-A	YPD	1	10.7213	YHR214W-A	0	0	MI
YHR215W	PHO12	YPD	1	15.9388	PHO12	0	0	MI
YHR216W	IMD2	YPD	1	99.4653	IMD2	0	0	MI
YHR217C	YHR217C	YPD	1	0.439539	YHR217C	0	0	MI
YHR219C-A	YHR219C-A	YPD	1	0	YHR219C-A	0	0	MI
YIL002C	INP51	YPD	1	0.241588	INP51	0	0	MI
YIL002W-A	YIL002W-A	YPD	1	0.0949463	YIL002W-A	0	0	MI
YIL003W	CFD1	YPD	1	0.0815127	CFD1	0	0	MI
YIL005W	EPS1	YPD	1	37.7412	EPS1	0	0	MI
YIL006W	YIA6	YPD	1	15.7111	YIA6	0	0	MI
YIL007C	NAS2	YPD	1	103.539	NAS2	0	0	MI
YIL008W	URM1	YPD	1	0.365947	URM1	0	0	MI
YIL009C-A	EST3	YPD	1	0.118107	EST3	0	0	MI
YIL009W	FAA3	YPD	1	0.133288	FAA3	0	0	MI
YIL010W	DOT5	YPD	1	94.745	DOT5	0	0	MI
YIL011W	TIR3	YPD	1	34.3314	TIR3	0	0	MI
YIL012W	YIL012W	YPD	1	0.296259	YIL012W	0	0	MI
YIL013C	PDR11	YPD	1	2.02266	PDR11	0	0	MI
YIL014C-A	YIL014C-A	YPD	1	0.103242	YIL014C-A	0	0	MI
YIL014W	MNT3	YPD	1	1.41814	MNT3	0	0	MI
YIL016W	SNL1	YPD	1	0.637906	SNL1	0	0	MI
YIL017C	VID28	YPD	1	8.55343	VID28	0	0	MI
YIL019W	FAF1	YPD	1	19.9312	FAF1	0	0	MI
YIL020C	HIS6	YPD	1	0.0524363	HIS6	0	0	MI
YIL020C-A	YIL020C-A	YPD	1	12.8277	YIL020C-A	0	0	MI
YIL021C-A	YIL021C-A	YPD	1	11.7969	YIL021C-A	0	0	MI
YIL021W	RPB3	YPD	1	42.1681	RPB3	0	0	MI
YIL022W	TIM44	YPD	1	112.024	TIM44	0	0	MI
YIL023C	YKE4	YPD	1	28.9781	YKE4	0	0	MI
YIL025C	YIL025C	YPD	1	15.3685	YIL025C	0	0	MI
YIL027C	KRE27	YPD	1	0.152891	KRE27	0	0	MI
YIL029C	YIL029C	YPD	1	0.474296	YIL029C	0	0	MI
YIL029W-A	YIL029W-A	YPD	1	0.0966317	YIL029W-A	0	0	MI
YIL030C	SSM4	YPD	1	5.1252	SSM4	0	0	MI
YIL030W-A	YIL030W-A	YPD	1	62.4948	YIL030W-A	0	0	MI
YIL031W	ULP2	YPD	1	78.8622	ULP2	0	0	MI
YIL032C	YIL032C	YPD	1	0.0377783	YIL032C	0	0	MI
YIL033C	BCY1	YPD	1	237.644	BCY1	0	0	MI
YIL034C	CAP2	YPD	1	2.02801	CAP2	0	0	MI
YIL035C	CKA1	YPD	1	55.6651	CKA1	0	0	MI
YIL037C	PRM2	YPD	1	45.0952	PRM2	0	0	MI
YIL038C	NOT3	YPD	1	87.6801	NOT3	0	0	MI
YIL039W	TED1	YPD	1	26.0675	TED1	0	0	MI
YIL040W	APQ12	YPD	1	0.40244	APQ12	0	0	MI
YIL041W	GVP36	YPD	1	360.609	GVP36	0	0	MI
YIL042C	PKP1	YPD	1	148.2	PKP1	0	0	MI
YIL043C	CBR1	YPD	1	0.159071	CBR1	0	0	MI
YIL044C	AGE2	YPD	1	0.434864	AGE2	0	0	MI
YIL045W	PIG2	YPD	1	249.035	PIG2	0	0	MI
YIL047C	SYG1	YPD	1	44.381	SYG1	0	0	MI
YIL047C-A	YIL047C-A	YPD	1	25.6783	YIL047C-A	0	0	MI
YIL048W	NEO1	YPD	1	22.0756	NEO1	0	0	MI
YIL049W	DFG10	YPD	1	0.0471747	DFG10	0	0	MI
YIL050W	PCL7	YPD	1	116.789	PCL7	0	0	MI
YIL051C	MMF1	YPD	1	53.2764	MMF1	0	0	MI
YIL052C	RPL34B	YPD	1	0.243473	RPL34B	0	0	MI
YIL053W	RHR2	YPD	1	567.386	RHR2	0	0	MI
YIL054W	YIL054W	YPD	1	0.974298	YIL054W	0	0	MI
YIL056W	VHR1	YPD	1	0.483719	VHR1	0	0	MI
YIL057C	YIL057C	YPD	1	608.892	YIL057C	0	0	MI
YIL058W	YIL058W	YPD	1	0.470258	YIL058W	0	0	MI
YIL059C	YIL059C	YPD	1	0.753159	YIL059C	0	0	MI
YIL060W	YIL060W	YPD	1	0.56569	YIL060W	0	0	MI
YIL062C	ARC15	YPD	1	16.7173	ARC15	0	0	MI
YIL063C	YRB2	YPD	1	196.258	YRB2	0	0	MI
YIL064W	YIL064W	YPD	1	49.6003	YIL064W	0	0	MI
YIL065C	FIS1	YPD	1	532.4	FIS1	0	0	MI
YIL066C	RNR3	YPD	1	0.246071	RNR3	0	0	MI
YIL066W-A	YIL066W-A	YPD	1	0.189897	YIL066W-A	0	0	MI
YIL067C	YIL067C	YPD	1	39.9175	YIL067C	0	0	MI
YIL068C	SEC6	YPD	1	14.6253	SEC6	0	0	MI
YIL068W-A	YIL068W-A	YPD	1	21.1266	YIL068W-A	0	0	MI
YIL070C	MAM33	YPD	1	0.117277	MAM33	0	0	MI
YIL071C	PCI8	YPD	1	0.175655	PCI8	0	0	MI
YIL071W-A	YIL071W-A	YPD	1	0.21643	YIL071W-A	0	0	MI
YIL072W	HOP1	YPD	1	21.4769	HOP1	0	0	MI
YIL073C	SPO22	YPD	1	44.6982	SPO22	0	0	MI
YIL077C	YIL077C	YPD	1	172.799	YIL077C	0	0	MI
YIL078W	THS1	YPD	1	42.6635	THS1	0	0	MI
YIL083C	YIL083C	YPD	1	28.876	YIL083C	0	0	MI
YIL084C	SDS3	YPD	1	0.183788	SDS3	0	0	MI
YIL086C	YIL086C	YPD	1	0	YIL086C	0	0	MI
YIL087C	YIL087C	YPD	1	0.177023	YIL087C	0	0	MI
YIL088C	AVT7	YPD	1	0.379206	AVT7	0	0	MI
YIL089W	YIL089W	YPD	1	0.243319	YIL089W	0	0	MI
YIL090W	ICE2	YPD	1	0.103407	ICE2	0	0	MI
YIL091C	YIL091C	YPD	1	2.40986	YIL091C	0	0	MI
YIL092W	YIL092W	YPD	1	49.8525	YIL092W	0	0	MI
YIL094C	LYS12	YPD	1	3.32579	LYS12	0	0	MI
YIL095W	PRK1	YPD	1	0.957679	PRK1	0	0	MI
YIL096C	YIL096C	YPD	1	0.160308	YIL096C	0	0	MI
YIL099W	SGA1	YPD	1	4905.92	SGA1	0	0	MI
YIL100C-A	YIL100C-A	YPD	1	0.400461	YIL100C-A	0	0	MI
YIL100W	YIL100W	YPD	1	0.17391	YIL100W	0	0	MI
YIL102C-A	YIL102C-A	YPD	1	0.208224	YIL102C-A	0	0	MI
YIL103W	DPH1	YPD	1	34.7674	DPH1	0	0	MI
YIL104C	SHQ1	YPD	1	0.217427	SHQ1	0	0	MI
YIL105C	SLM1	YPD	1	0.278239	SLM1	0	0	MI
YIL105W-A	YIL105W-A	YPD	1	0	YIL105W-A	0	0	MI
YIL106W	MOB1	YPD	1	271.983	MOB1	0	0	MI
YIL107C	PFK26	YPD	1	82.6864	PFK26	0	0	MI
YIL108W	YIL108W	YPD	1	98.8351	YIL108W	0	0	MI
YIL110W	MNI1	YPD	1	0.421872	MNI1	0	0	MI
YIL111W	COX5B	YPD	1	203.295	COX5B	0	0	MI
YIL114C	POR2	YPD	1	386.444	POR2	0	0	MI
YIL115W-A	YIL115W-A	YPD	1	0.184054	YIL115W-A	0	0	MI
YIL116W	HIS5	YPD	1	0.147261	HIS5	0	0	MI
YIL117C	PRM5	YPD	1	223.17	PRM5	0	0	MI
YIL118W	RHO3	YPD	1	37.6156	RHO3	0	0	MI
YIL120W	QDR1	YPD	1	0.150162	QDR1	0	0	MI
YIL121W	QDR2	YPD	1	69.1283	QDR2	0	0	MI
YIL122W	POG1	YPD	1	151.671	POG1	0	0	MI
YIL123W	SIM1	YPD	1	5.08662	SIM1	0	0	MI
YIL124W	AYR1	YPD	1	23.0916	AYR1	0	0	MI
YIL125W	KGD1	YPD	1	339.629	KGD1	0	0	MI
YIL126W	STH1	YPD	1	30.4545	STH1	0	0	MI
YIL127C	YIL127C	YPD	1	0.0578857	YIL127C	0	0	MI
YIL128W	MET18	YPD	1	0.14136	MET18	0	0	MI
YIL130W	ASG1	YPD	1	0.07147	ASG1	0	0	MI
YIL131C	FKH1	YPD	1	0.106729	FKH1	0	0	MI
YIL132C	CSM2	YPD	1	0.955956	CSM2	0	0	MI
YIL133C	RPL16A	YPD	1	0.207144	RPL16A	0	0	MI
YIL134C-A	YIL134C-A	YPD	1	0.092453	YIL134C-A	0	0	MI
YIL134W	FLX1	YPD	1	133.503	FLX1	0	0	MI
YIL135C	VHS2	YPD	1	38.7557	VHS2	0	0	MI
YIL136W	OM45	YPD	1	131.177	OM45	0	0	MI
YIL137C	TMA108	YPD	1	12.6098	TMA108	0	0	MI
YIL138C	TPM2	YPD	1	29.0235	TPM2	0	0	MI
YIL139C	REV7	YPD	1	170.119	REV7	0	0	MI
YIL140W	AXL2	YPD	1	0.21905	AXL2	0	0	MI
YIL142C-A	YIL142C-A	YPD	1	65.5328	YIL142C-A	0	0	MI
YIL142W	CCT2	YPD	1	68.2054	CCT2	0	0	MI
YIL143C	SSL2	YPD	1	69.1237	SSL2	0	0	MI
YIL144W	TID3	YPD	1	147.94	TID3	0	0	MI
YIL145C	PAN6	YPD	1	196.409	PAN6	0	0	MI
YIL146C	ECM37	YPD	1	156.015	ECM37	0	0	MI
YIL148W	RPL40A	YPD	1	0.984355	RPL40A	0	0	MI
YIL150C	MCM10	YPD	1	0.125482	MCM10	0	0	MI
YIL151C	YIL151C	YPD	1	0.531974	YIL151C	0	0	MI
YIL152W	YIL152W	YPD	1	82.4915	YIL152W	0	0	MI
YIL153W	RRD1	YPD	1	314.613	RRD1	0	0	MI
YIL156W	UBP7	YPD	1	0.149207	UBP7	0	0	MI
YIL156W-A	YIL156W-A	YPD	1	15.7347	YIL156W-A	0	0	MI
YIL156W-B	YIL156W-B	YPD	1	0.0590523	YIL156W-B	0	0	MI
YIL157C	COA1	YPD	1	89.8942	COA1	0	0	MI
YIL158W	YIL158W	YPD	1	7.52458	YIL158W	0	0	MI
YIL159W	BNR1	YPD	1	49.1469	BNR1	0	0	MI
YIL161W	YIL161W	YPD	1	253.711	YIL161W	0	0	MI
YIL162W	SUC2	YPD	1	0.887836	SUC2	0	0	MI
YIL164C	NIT1	YPD	1	5.5071	NIT1	0	0	MI
YIL165C	YIL165C	YPD	1	45.4495	YIL165C	0	0	MI
YIL166C	YIL166C	YPD	1	0.242345	YIL166C	0	0	MI
YIL169C	YIL169C	YPD	1	15.8873	YIL169C	0	0	MI
YIL171W-A	YIL171W-A	YPD	1	0	YIL171W-A	0	0	MI
YIL172C	YIL172C	YPD	1	0.635306	YIL172C	0	0	MI
YIL176C	PAU14	YPD	1	3.14115	PAU14	0	0	MI
YIL177W-A	YIL177W-A	YPD	1	258.126	YIL177W-A	0	0	MI
YIR002C	MPH1	YPD	1	29.2986	MPH1	0	0	MI
YIR003W	YIR003W	YPD	1	0.197215	YIR003W	0	0	MI
YIR004W	DJP1	YPD	1	291.926	DJP1	0	0	MI
YIR005W	IST3	YPD	1	0.11736	IST3	0	0	MI
YIR006C	PAN1	YPD	1	7.3936	PAN1	0	0	MI
YIR007W	YIR007W	YPD	1	0.184467	YIR007W	0	0	MI
YIR008C	PRI1	YPD	1	0.225455	PRI1	0	0	MI
YIR009W	MSL1	YPD	1	0	MSL1	0	0	MI
YIR010W	DSN1	YPD	1	82.6524	DSN1	0	0	MI
YIR011C	STS1	YPD	1	118.388	STS1	0	0	MI
YIR013C	GAT4	YPD	1	294.885	GAT4	0	0	MI
YIR014W	YIR014W	YPD	1	0.297449	YIR014W	0	0	MI
YIR015W	RPR2	YPD	1	0.397595	RPR2	0	0	MI
YIR017C	MET28	YPD	1	0.473001	MET28	0	0	MI
YIR017W-A	YIR017W-A	YPD	1	0.485647	YIR017W-A	0	0	MI
YIR018C-A	YIR018C-A	YPD	1	0.865782	YIR018C-A	0	0	MI
YIR018W	YAP5	YPD	1	2.22636	YAP5	0	0	MI
YIR020C	YIR020C	YPD	1	0.816226	YIR020C	0	0	MI
YIR020C-B	YIR020C-B	YPD	1	0.391468	YIR020C-B	0	0	MI
YIR020W-A	YIR020W-A	YPD	1	0.380166	YIR020W-A	0	0	MI
YIR021W-A	YIR021W-A	YPD	1	0.90902	YIR021W-A	0	0	MI
YIR022W	SEC11	YPD	1	1.08872	SEC11	0	0	MI
YIR023C-A	YIR023C-A	YPD	1	0.817118	YIR023C-A	0	0	MI
YIR023W	DAL81	YPD	1	1.17186	DAL81	0	0	MI
YIR024C	YIR024C	YPD	1	0.0255233	YIR024C	0	0	MI
YIR025W	MND2	YPD	1	157.145	MND2	0	0	MI
YIR026C	YVH1	YPD	1	26.3453	YVH1	0	0	MI
YIR027C	DAL1	YPD	1	171.012	DAL1	0	0	MI
YIR028W	DAL4	YPD	1	20.2885	DAL4	0	0	MI
YIR029W	DAL2	YPD	1	3.292	DAL2	0	0	MI
YIR030W-A	YIR030W-A	YPD	1	0	YIR030W-A	0	0	MI
YIR031C	DAL7	YPD	1	0.262446	DAL7	0	0	MI
YIR033W	MGA2	YPD	1	31.1245	MGA2	0	0	MI
YIR034C	LYS1	YPD	1	51.32	LYS1	0	0	MI
YIR035C	YIR035C	YPD	1	14.6282	YIR035C	0	0	MI
YIR036C	IRC24	YPD	1	214.105	IRC24	0	0	MI
YIR036W-A	YIR036W-A	YPD	1	43.0222	YIR036W-A	0	0	MI
YIR037W	HYR1	YPD	1	0.351389	HYR1	0	0	MI
YIR038C	GTT1	YPD	1	72.3769	GTT1	0	0	MI
YIR040C	YIR040C	YPD	1	0	YIR040C	0	0	MI
YJL001W	PRE3	YPD	1	343.819	PRE3	0	0	MI
YJL002C	OST1	YPD	1	0.130608	OST1	0	0	MI
YJL003W	COX16	YPD	1	111.36	COX16	0	0	MI
YJL004C	SYS1	YPD	1	0.340145	SYS1	0	0	MI
YJL006C	CTK2	YPD	1	0.0740413	CTK2	0	0	MI
YJL007C	YJL007C	YPD	1	0.0881303	YJL007C	0	0	MI
YJL008C	CCT8	YPD	1	0.365058	CCT8	0	0	MI
YJL009W	YJL009W	YPD	1	0.114328	YJL009W	0	0	MI
YJL010C	NOP9	YPD	1	0.380461	NOP9	0	0	MI
YJL012C	VTC4	YPD	1	97.6024	VTC4	0	0	MI
YJL013C	MAD3	YPD	1	34.257	MAD3	0	0	MI
YJL015C	YJL015C	YPD	1	66.8875	YJL015C	0	0	MI
YJL016W	YJL016W	YPD	1	76.0855	YJL016W	0	0	MI
YJL019W	MPS3	YPD	1	16.3699	MPS3	0	0	MI
YJL020W-A	YJL020W-A	YPD	1	0.332136	YJL020W-A	0	0	MI
YJL022W	YJL022W	YPD	1	0	YJL022W	0	0	MI
YJL025W	RRN7	YPD	1	0.264405	RRN7	0	0	MI
YJL026C-A	YJL026C-A	YPD	1	7.73872	YJL026C-A	0	0	MI
YJL026W	RNR2	YPD	1	44.6362	RNR2	0	0	MI
YJL027C	YJL027C	YPD	1	0.298827	YJL027C	0	0	MI
YJL029C	VPS53	YPD	1	1.30783	VPS53	0	0	MI
YJL030W	MAD2	YPD	1	78.2632	MAD2	0	0	MI
YJL031C	BET4	YPD	1	7.48139	BET4	0	0	MI
YJL032W	YJL032W	YPD	1	6.27028	YJL032W	0	0	MI
YJL036W	SNX4	YPD	1	12.7474	SNX4	0	0	MI
YJL037W	IRC18	YPD	1	6481.1	IRC18	0	0	MI
YJL039C	NUP192	YPD	1	0.182912	NUP192	0	0	MI
YJL041W	NSP1	YPD	1	53.0383	NSP1	0	0	MI
YJL044C	GYP6	YPD	1	81.6889	GYP6	0	0	MI
YJL045W	YJL045W	YPD	1	175.074	YJL045W	0	0	MI
YJL047C	RTT101	YPD	1	0.213934	RTT101	0	0	MI
YJL047C-A	YJL047C-A	YPD	1	0	YJL047C-A	0	0	MI
YJL048C	UBX6	YPD	1	106.19	UBX6	0	0	MI
YJL049W	YJL049W	YPD	1	1.3725	YJL049W	0	0	MI
YJL050W	MTR4	YPD	1	0.170556	MTR4	0	0	MI
YJL051W	IRC8	YPD	1	0.384228	IRC8	0	0	MI
YJL052C-A	YJL052C-A	YPD	1	0.69161	YJL052C-A	0	0	MI
YJL052W	TDH1	YPD	1	39.8235	TDH1	0	0	MI
YJL053W	PEP8	YPD	1	220.934	PEP8	0	0	MI
YJL057C	IKS1	YPD	1	253.779	IKS1	0	0	MI
YJL058C	BIT61	YPD	1	0.635784	BIT61	0	0	MI
YJL060W	BNA3	YPD	1	0.126934	BNA3	0	0	MI
YJL061W	NUP82	YPD	1	0.153448	NUP82	0	0	MI
YJL063C	MRPL8	YPD	1	0	MRPL8	0	0	MI
YJL064W	YJL064W	YPD	1	18.6068	YJL064W	0	0	MI
YJL066C	MPM1	YPD	1	0.439854	MPM1	0	0	MI
YJL067W	YJL067W	YPD	1	0.102413	YJL067W	0	0	MI
YJL068C	YJL068C	YPD	1	565.351	YJL068C	0	0	MI
YJL069C	UTP18	YPD	1	14.13	UTP18	0	0	MI
YJL071W	ARG2	YPD	1	0.0770243	ARG2	0	0	MI
YJL072C	PSF2	YPD	1	0.0456253	PSF2	0	0	MI
YJL073W	JEM1	YPD	1	19.5793	JEM1	0	0	MI
YJL074C	SMC3	YPD	1	22.1096	SMC3	0	0	MI
YJL075C	APQ13	YPD	1	1.60106	APQ13	0	0	MI
YJL077W-A	YJL077W-A	YPD	1	0.41324	YJL077W-A	0	0	MI
YJL078C	PRY3	YPD	1	15.0466	PRY3	0	0	MI
YJL079C	PRY1	YPD	1	134.463	PRY1	0	0	MI
YJL080C	SCP160	YPD	1	8.28684	SCP160	0	0	MI
YJL081C	ARP4	YPD	1	131.176	ARP4	0	0	MI
YJL083W	TAX4	YPD	1	0.110332	TAX4	0	0	MI
YJL084C	ALY2	YPD	1	0.187007	ALY2	0	0	MI
YJL085W	EXO70	YPD	1	0.366755	EXO70	0	0	MI
YJL086C	YJL086C	YPD	1	0	YJL086C	0	0	MI
YJL088W	ARG3	YPD	1	63.6803	ARG3	0	0	MI
YJL089W	SIP4	YPD	1	2.67885	SIP4	0	0	MI
YJL090C	DPB11	YPD	1	0.195442	DPB11	0	0	MI
YJL092W	SRS2	YPD	1	10.6874	SRS2	0	0	MI
YJL095W	BCK1	YPD	1	1.36242	BCK1	0	0	MI
YJL096W	MRPL49	YPD	1	22.5097	MRPL49	0	0	MI
YJL097W	PHS1	YPD	1	0.0497263	PHS1	0	0	MI
YJL099W	CHS6	YPD	1	16.1794	CHS6	0	0	MI
YJL100W	LSB6	YPD	1	114.479	LSB6	0	0	MI
YJL102W	MEF2	YPD	1	12.0712	MEF2	0	0	MI
YJL108C	PRM10	YPD	1	0.156687	PRM10	0	0	MI
YJL111W	CCT7	YPD	1	103.21	CCT7	0	0	MI
YJL112W	MDV1	YPD	1	5.28167	MDV1	0	0	MI
YJL115W	ASF1	YPD	1	34.8628	ASF1	0	0	MI
YJL117W	PHO86	YPD	1	455.313	PHO86	0	0	MI
YJL118W	YJL118W	YPD	1	0.306028	YJL118W	0	0	MI
YJL119C	YJL119C	YPD	1	0	YJL119C	0	0	MI
YJL121C	RPE1	YPD	1	215.512	RPE1	0	0	MI
YJL122W	ALB1	YPD	1	0.239445	ALB1	0	0	MI
YJL123C	YJL123C	YPD	1	137.957	YJL123C	0	0	MI
YJL124C	LSM1	YPD	1	0.2754	LSM1	0	0	MI
YJL125C	GCD14	YPD	1	31.0911	GCD14	0	0	MI
YJL126W	NIT2	YPD	1	100.281	NIT2	0	0	MI
YJL127C	SPT10	YPD	1	0.252847	SPT10	0	0	MI
YJL127C-B	YJL127C-B	YPD	1	0.0888253	YJL127C-B	0	0	MI
YJL127W-A	YJL127W-A	YPD	1	7.97406	YJL127W-A	0	0	MI
YJL129C	TRK1	YPD	1	5.61571	TRK1	0	0	MI
YJL130C	URA2	YPD	1	6.21965	URA2	0	0	MI
YJL131C	YJL131C	YPD	1	271.253	YJL131C	0	0	MI
YJL132W	YJL132W	YPD	1	8.63018	YJL132W	0	0	MI
YJL133C-A	YJL133C-A	YPD	1	33.124	YJL133C-A	0	0	MI
YJL134W	LCB3	YPD	1	76.5071	LCB3	0	0	MI
YJL135W	YJL135W	YPD	1	0.307905	YJL135W	0	0	MI
YJL136C	RPS21B	YPD	1	0.135383	RPS21B	0	0	MI
YJL136W-A	YJL136W-A	YPD	1	0.279645	YJL136W-A	0	0	MI
YJL137C	GLG2	YPD	1	0.164049	GLG2	0	0	MI
YJL138C	TIF2	YPD	1	14.8734	TIF2	0	0	MI
YJL139C	YUR1	YPD	1	0.231263	YUR1	0	0	MI
YJL140W	RPB4	YPD	1	0.137741	RPB4	0	0	MI
YJL141C	YAK1	YPD	1	16.7017	YAK1	0	0	MI
YJL142C	IRC9	YPD	1	12.1184	IRC9	0	0	MI
YJL143W	TIM17	YPD	1	22.7811	TIM17	0	0	MI
YJL144W	YJL144W	YPD	1	0.0870003	YJL144W	0	0	MI
YJL146W	IDS2	YPD	1	176.908	IDS2	0	0	MI
YJL148W	RPA34	YPD	1	76.2945	RPA34	0	0	MI
YJL149W	DAS1	YPD	1	0.551541	DAS1	0	0	MI
YJL150W	YJL150W	YPD	1	0	YJL150W	0	0	MI
YJL152W	YJL152W	YPD	1	39.0351	YJL152W	0	0	MI
YJL153C	INO1	YPD	1	266.49	INO1	0	0	MI
YJL155C	FBP26	YPD	1	83.6842	FBP26	0	0	MI
YJL156C	SSY5	YPD	1	26.5248	SSY5	0	0	MI
YJL157C	FAR1	YPD	1	33.9538	FAR1	0	0	MI
YJL158C	CIS3	YPD	1	260.702	CIS3	0	0	MI
YJL159W	HSP150	YPD	1	271.186	HSP150	0	0	MI
YJL161W	FMP33	YPD	1	0.218757	FMP33	0	0	MI
YJL162C	JJJ2	YPD	1	19.5641	JJJ2	0	0	MI
YJL164C	TPK1	YPD	1	7.07496	TPK1	0	0	MI
YJL165C	HAL5	YPD	1	13.0376	HAL5	0	0	MI
YJL166W	QCR8	YPD	1	400.382	QCR8	0	0	MI
YJL167W	ERG20	YPD	1	0.29853	ERG20	0	0	MI
YJL168C	SET2	YPD	1	0.294933	SET2	0	0	MI
YJL169W	YJL169W	YPD	1	0.184678	YJL169W	0	0	MI
YJL170C	ASG7	YPD	1	213.014	ASG7	0	0	MI
YJL171C	YJL171C	YPD	1	0.209858	YJL171C	0	0	MI
YJL172W	CPS1	YPD	1	69.5113	CPS1	0	0	MI
YJL174W	KRE9	YPD	1	38.5196	KRE9	0	0	MI
YJL175W	YJL175W	YPD	1	0.482085	YJL175W	0	0	MI
YJL176C	SWI3	YPD	1	0.30628	SWI3	0	0	MI
YJL177W	RPL17B	YPD	1	0.479127	RPL17B	0	0	MI
YJL178C	ATG27	YPD	1	60.0801	ATG27	0	0	MI
YJL179W	PFD1	YPD	1	0.420768	PFD1	0	0	MI
YJL180C	ATP12	YPD	1	0.354327	ATP12	0	0	MI
YJL181W	YJL181W	YPD	1	0.100189	YJL181W	0	0	MI
YJL182C	YJL182C	YPD	1	0.352259	YJL182C	0	0	MI
YJL185C	YJL185C	YPD	1	0.122269	YJL185C	0	0	MI
YJL186W	MNN5	YPD	1	29.5458	MNN5	0	0	MI
YJL187C	SWE1	YPD	1	0.16567	SWE1	0	0	MI
YJL188C	BUD19	YPD	1	0.116334	BUD19	0	0	MI
YJL189W	RPL39	YPD	1	0	RPL39	0	0	MI
YJL190C	RPS22A	YPD	1	0.230228	RPS22A	0	0	MI
YJL191W	RPS14B	YPD	1	24.2158	RPS14B	0	0	MI
YJL192C	SOP4	YPD	1	84.2761	SOP4	0	0	MI
YJL193W	YJL193W	YPD	1	0.107597	YJL193W	0	0	MI
YJL195C	YJL195C	YPD	1	1.99432	YJL195C	0	0	MI
YJL196C	ELO1	YPD	1	188.73	ELO1	0	0	MI
YJL197C-A	YJL197C-A	YPD	1	0	YJL197C-A	0	0	MI
YJL197W	UBP12	YPD	1	0.164293	UBP12	0	0	MI
YJL198W	PHO90	YPD	1	27.411	PHO90	0	0	MI
YJL199C	MBB1	YPD	1	89.1269	MBB1	0	0	MI
YJL200C	ACO2	YPD	1	6.28418	ACO2	0	0	MI
YJL202C	YJL202C	YPD	1	0.0878997	YJL202C	0	0	MI
YJL203W	PRP21	YPD	1	0.190598	PRP21	0	0	MI
YJL204C	RCY1	YPD	1	12.6171	RCY1	0	0	MI
YJL205C	NCE101	YPD	1	0	NCE101	0	0	MI
YJL207C	LAA1	YPD	1	0.105913	LAA1	0	0	MI
YJL208C	NUC1	YPD	1	10.3373	NUC1	0	0	MI
YJL209W	CBP1	YPD	1	2.97666	CBP1	0	0	MI
YJL210W	PEX2	YPD	1	475.884	PEX2	0	0	MI
YJL211C	YJL211C	YPD	1	182.317	YJL211C	0	0	MI
YJL212C	OPT1	YPD	1	35.8676	OPT1	0	0	MI
YJL215C	YJL215C	YPD	1	0.127438	YJL215C	0	0	MI
YJL216C	YJL216C	YPD	1	0.262415	YJL216C	0	0	MI
YJL217W	YJL217W	YPD	1	0	YJL217W	0	0	MI
YJL218W	YJL218W	YPD	1	92.8186	YJL218W	0	0	MI
YJL220W	YJL220W	YPD	1	0.82627	YJL220W	0	0	MI
YJL221C	FSP2	YPD	1	0.665089	FSP2	0	0	MI
YJL222W	VTH2	YPD	1	8.06802	VTH2	0	0	MI
YJL222W-A	YJL222W-A	YPD	1	0.342764	YJL222W-A	0	0	MI
YJL223C	PAU1	YPD	1	0.00294133	PAU1	0	0	MI
YJL225W-A	YJL225W-A	YPD	1	0	YJL225W-A	0	0	MI
YJR001W	AVT1	YPD	1	8.39324	AVT1	0	0	MI
YJR002W	MPP10	YPD	1	2.85658	MPP10	0	0	MI
YJR003C	YJR003C	YPD	1	0.0769163	YJR003C	0	0	MI
YJR004C	SAG1	YPD	1	0.31729	SAG1	0	0	MI
YJR005C-A	YJR005C-A	YPD	1	240.205	YJR005C-A	0	0	MI
YJR005W	APL1	YPD	1	0.249737	APL1	0	0	MI
YJR007W	SUI2	YPD	1	163.975	SUI2	0	0	MI
YJR008W	YJR008W	YPD	1	0.343451	YJR008W	0	0	MI
YJR009C	TDH2	YPD	1	287.542	TDH2	0	0	MI
YJR010W	MET3	YPD	1	142.679	MET3	0	0	MI
YJR013W	GPI14	YPD	1	0.193962	GPI14	0	0	MI
YJR014W	TMA22	YPD	1	0.454922	TMA22	0	0	MI
YJR016C	ILV3	YPD	1	16.5605	ILV3	0	0	MI
YJR017C	ESS1	YPD	1	549.772	ESS1	0	0	MI
YJR019C	TES1	YPD	1	0.904827	TES1	0	0	MI
YJR020W	YJR020W	YPD	1	0.303271	YJR020W	0	0	MI
YJR022W	LSM8	YPD	1	0.217861	LSM8	0	0	MI
YJR023C	YJR023C	YPD	1	0.180186	YJR023C	0	0	MI
YJR024C	MDE1	YPD	1	0.230554	MDE1	0	0	MI
YJR025C	BNA1	YPD	1	113.437	BNA1	0	0	MI
YJR030C	YJR030C	YPD	1	0.21051	YJR030C	0	0	MI
YJR031C	GEA1	YPD	1	0.164494	GEA1	0	0	MI
YJR033C	RAV1	YPD	1	0.13052	RAV1	0	0	MI
YJR034W	PET191	YPD	1	0.0668067	PET191	0	0	MI
YJR035W	RAD26	YPD	1	0.173818	RAD26	0	0	MI
YJR036C	HUL4	YPD	1	225.349	HUL4	0	0	MI
YJR037W	YJR037W	YPD	1	229.412	YJR037W	0	0	MI
YJR038C	YJR038C	YPD	1	0	YJR038C	0	0	MI
YJR039W	YJR039W	YPD	1	0.111367	YJR039W	0	0	MI
YJR040W	GEF1	YPD	1	22.7034	GEF1	0	0	MI
YJR041C	URB2	YPD	1	0.169345	URB2	0	0	MI
YJR042W	NUP85	YPD	1	17.7135	NUP85	0	0	MI
YJR043C	POL32	YPD	1	32.3111	POL32	0	0	MI
YJR044C	VPS55	YPD	1	0.279344	VPS55	0	0	MI
YJR045C	SSC1	YPD	1	60.7126	SSC1	0	0	MI
YJR047C	ANB1	YPD	1	74.7465	ANB1	0	0	MI
YJR048W	CYC1	YPD	1	34.8654	CYC1	0	0	MI
YJR049C	UTR1	YPD	1	2.94986	UTR1	0	0	MI
YJR050W	ISY1	YPD	1	0.256316	ISY1	0	0	MI
YJR051W	OSM1	YPD	1	149.157	OSM1	0	0	MI
YJR052W	RAD7	YPD	1	18.5102	RAD7	0	0	MI
YJR053W	BFA1	YPD	1	0.0867593	BFA1	0	0	MI
YJR054W	YJR054W	YPD	1	0.135193	YJR054W	0	0	MI
YJR055W	HIT1	YPD	1	0.708956	HIT1	0	0	MI
YJR056C	YJR056C	YPD	1	340.118	YJR056C	0	0	MI
YJR059W	PTK2	YPD	1	35.554	PTK2	0	0	MI
YJR060W	CBF1	YPD	1	0.226929	CBF1	0	0	MI
YJR063W	RPA12	YPD	1	0.095098	RPA12	0	0	MI
YJR064W	CCT5	YPD	1	100.497	CCT5	0	0	MI
YJR065C	ARP3	YPD	1	8.15466	ARP3	0	0	MI
YJR066W	TOR1	YPD	1	0.132807	TOR1	0	0	MI
YJR069C	HAM1	YPD	1	0.170753	HAM1	0	0	MI
YJR070C	LIA1	YPD	1	0.36065	LIA1	0	0	MI
YJR071W	YJR071W	YPD	1	0	YJR071W	0	0	MI
YJR072C	NPA3	YPD	1	137.003	NPA3	0	0	MI
YJR073C	OPI3	YPD	1	91.0783	OPI3	0	0	MI
YJR074W	MOG1	YPD	1	24.9469	MOG1	0	0	MI
YJR075W	HOC1	YPD	1	0.270554	HOC1	0	0	MI
YJR076C	CDC11	YPD	1	128.867	CDC11	0	0	MI
YJR078W	BNA2	YPD	1	27.8962	BNA2	0	0	MI
YJR079W	YJR079W	YPD	1	9.06531	YJR079W	0	0	MI
YJR080C	FMP26	YPD	1	14.6813	FMP26	0	0	MI
YJR082C	EAF6	YPD	1	213.38	EAF6	0	0	MI
YJR083C	ACF4	YPD	1	0.247817	ACF4	0	0	MI
YJR084W	CSN12	YPD	1	0.242454	CSN12	0	0	MI
YJR085C	YJR085C	YPD	1	0.102268	YJR085C	0	0	MI
YJR086W	STE18	YPD	1	30.2256	STE18	0	0	MI
YJR087W	YJR087W	YPD	1	2.43521	YJR087W	0	0	MI
YJR088C	YJR088C	YPD	1	0.496728	YJR088C	0	0	MI
YJR089W	BIR1	YPD	1	0.132374	BIR1	0	0	MI
YJR090C	GRR1	YPD	1	6.07274	GRR1	0	0	MI
YJR092W	BUD4	YPD	1	0.208997	BUD4	0	0	MI
YJR093C	FIP1	YPD	1	109.519	FIP1	0	0	MI
YJR094C	IME1	YPD	1	3.30213	IME1	0	0	MI
YJR094W-A	RPL43B	YPD	1	0.002308	RPL43B	0	0	MI
YJR095W	SFC1	YPD	1	324.523	SFC1	0	0	MI
YJR096W	YJR096W	YPD	1	13.5367	YJR096W	0	0	MI
YJR098C	YJR098C	YPD	1	4.41666	YJR098C	0	0	MI
YJR099W	YUH1	YPD	1	82.0837	YUH1	0	0	MI
YJR100C	YJR100C	YPD	1	2.25073	YJR100C	0	0	MI
YJR101W	RSM26	YPD	1	0.16668	RSM26	0	0	MI
YJR102C	VPS25	YPD	1	0.483558	VPS25	0	0	MI
YJR106W	ECM27	YPD	1	22.1944	ECM27	0	0	MI
YJR107W	YJR107W	YPD	1	1692.93	YJR107W	0	0	MI
YJR108W	ABM1	YPD	1	0.174845	ABM1	0	0	MI
YJR110W	YMR1	YPD	1	2.65735	YMR1	0	0	MI
YJR111C	YJR111C	YPD	1	0.109447	YJR111C	0	0	MI
YJR112W	NNF1	YPD	1	0.05462	NNF1	0	0	MI
YJR112W-A	YJR112W-A	YPD	1	90.6352	YJR112W-A	0	0	MI
YJR113C	RSM7	YPD	1	6.12749	RSM7	0	0	MI
YJR114W	YJR114W	YPD	1	12.2972	YJR114W	0	0	MI
YJR115W	YJR115W	YPD	1	0.414379	YJR115W	0	0	MI
YJR116W	YJR116W	YPD	1	0.519957	YJR116W	0	0	MI
YJR117W	STE24	YPD	1	84.2247	STE24	0	0	MI
YJR118C	ILM1	YPD	1	0.142581	ILM1	0	0	MI
YJR119C	JHD2	YPD	1	13.185	JHD2	0	0	MI
YJR120W	YJR120W	YPD	1	1.98995	YJR120W	0	0	MI
YJR121W	ATP2	YPD	1	270.391	ATP2	0	0	MI
YJR122W	CAF17	YPD	1	7.8259	CAF17	0	0	MI
YJR123W	RPS5	YPD	1	546.513	RPS5	0	0	MI
YJR124C	YJR124C	YPD	1	8.16712	YJR124C	0	0	MI
YJR126C	VPS70	YPD	1	35.5506	VPS70	0	0	MI
YJR127C	RSF2	YPD	1	37.4283	RSF2	0	0	MI
YJR128W	YJR128W	YPD	1	0.099853	YJR128W	0	0	MI
YJR129C	YJR129C	YPD	1	41.84	YJR129C	0	0	MI
YJR130C	STR2	YPD	1	49.6423	STR2	0	0	MI
YJR132W	NMD5	YPD	1	0.195962	NMD5	0	0	MI
YJR134C	SGM1	YPD	1	45.0417	SGM1	0	0	MI
YJR135C	MCM22	YPD	1	0.0526097	MCM22	0	0	MI
YJR135W-A	TIM8	YPD	1	0	TIM8	0	0	MI
YJR136C	YJR136C	YPD	1	59.077	YJR136C	0	0	MI
YJR137C	ECM17	YPD	1	25.8142	ECM17	0	0	MI
YJR138W	IML1	YPD	1	0.187024	IML1	0	0	MI
YJR139C	HOM6	YPD	1	114.684	HOM6	0	0	MI
YJR140W-A	YJR140W-A	YPD	1	0	YJR140W-A	0	0	MI
YJR141W	YJR141W	YPD	1	28.9874	YJR141W	0	0	MI
YJR142W	YJR142W	YPD	1	27.7912	YJR142W	0	0	MI
YJR143C	PMT4	YPD	1	0.210163	PMT4	0	0	MI
YJR144W	MGM101	YPD	1	115.634	MGM101	0	0	MI
YJR145C	RPS4A	YPD	1	0.106634	RPS4A	0	0	MI
YJR146W	YJR146W	YPD	1	212.039	YJR146W	0	0	MI
YJR147W	HMS2	YPD	1	167.376	HMS2	0	0	MI
YJR148W	BAT2	YPD	1	2317.63	BAT2	0	0	MI
YJR149W	YJR149W	YPD	1	9.71286	YJR149W	0	0	MI
YJR150C	DAN1	YPD	1	12.7476	DAN1	0	0	MI
YJR151C	DAN4	YPD	1	9.52178	DAN4	0	0	MI
YJR151W-A	YJR151W-A	YPD	1	0	YJR151W-A	0	0	MI
YJR152W	DAL5	YPD	1	2.5269	DAL5	0	0	MI
YJR153W	PGU1	YPD	1	0.323032	PGU1	0	0	MI
YJR154W	YJR154W	YPD	1	54.1041	YJR154W	0	0	MI
YJR155W	AAD10	YPD	1	1.09058	AAD10	0	0	MI
YJR156C	THI11	YPD	1	0.0492267	THI11	0	0	MI
YJR157W	YJR157W	YPD	1	0	YJR157W	0	0	MI
YJR159W	SOR1	YPD	1	87.4147	SOR1	0	0	MI
YJR160C	MPH3	YPD	1	91.9864	MPH3	0	0	MI
YJR161C	COS5	YPD	1	0.226025	COS5	0	0	MI
YJR162C	YJR162C	YPD	1	0	YJR162C	0	0	MI
YKL002W	DID4	YPD	1	0.066818	DID4	0	0	MI
YKL004W	AUR1	YPD	1	8.35384	AUR1	0	0	MI
YKL005C	BYE1	YPD	1	4.93179	BYE1	0	0	MI
YKL006C-A	SFT1	YPD	1	0.527116	SFT1	0	0	MI
YKL006W	RPL14A	YPD	1	44.8896	RPL14A	0	0	MI
YKL008C	LAC1	YPD	1	5.29798	LAC1	0	0	MI
YKL011C	CCE1	YPD	1	105.616	CCE1	0	0	MI
YKL012W	PRP40	YPD	1	78.0733	PRP40	0	0	MI
YKL014C	URB1	YPD	1	0.475433	URB1	0	0	MI
YKL015W	PUT3	YPD	1	8.57746	PUT3	0	0	MI
YKL017C	HCS1	YPD	1	0.0487443	HCS1	0	0	MI
YKL020C	SPT23	YPD	1	0.188081	SPT23	0	0	MI
YKL021C	MAK11	YPD	1	0.317623	MAK11	0	0	MI
YKL022C	CDC16	YPD	1	186.379	CDC16	0	0	MI
YKL023C-A	YKL023C-A	YPD	1	158.67	YKL023C-A	0	0	MI
YKL023W	YKL023W	YPD	1	0.10061	YKL023W	0	0	MI
YKL024C	URA6	YPD	1	187.293	URA6	0	0	MI
YKL025C	PAN3	YPD	1	0.205758	PAN3	0	0	MI
YKL027W	YKL027W	YPD	1	92.0292	YKL027W	0	0	MI
YKL028W	TFA1	YPD	1	138.983	TFA1	0	0	MI
YKL029C	MAE1	YPD	1	17.927	MAE1	0	0	MI
YKL030W	YKL030W	YPD	1	20.3068	YKL030W	0	0	MI
YKL031W	YKL031W	YPD	1	0.374891	YKL031W	0	0	MI
YKL032C	IXR1	YPD	1	20.2905	IXR1	0	0	MI
YKL033W	YKL033W	YPD	1	0.123194	YKL033W	0	0	MI
YKL035W	UGP1	YPD	1	323.722	UGP1	0	0	MI
YKL036C	YKL036C	YPD	1	18.6104	YKL036C	0	0	MI
YKL039W	PTM1	YPD	1	0.186761	PTM1	0	0	MI
YKL040C	NFU1	YPD	1	129.116	NFU1	0	0	MI
YKL042W	SPC42	YPD	1	288.024	SPC42	0	0	MI
YKL043W	PHD1	YPD	1	96.2449	PHD1	0	0	MI
YKL045W	PRI2	YPD	1	179.161	PRI2	0	0	MI
YKL046C	DCW1	YPD	1	169.47	DCW1	0	0	MI
YKL049C	CSE4	YPD	1	29.7217	CSE4	0	0	MI
YKL051W	SFK1	YPD	1	212.422	SFK1	0	0	MI
YKL052C	ASK1	YPD	1	49.0934	ASK1	0	0	MI
YKL053C-A	MDM35	YPD	1	0.143107	MDM35	0	0	MI
YKL053W	YKL053W	YPD	1	73.1509	YKL053W	0	0	MI
YKL057C	NUP120	YPD	1	3.83974	NUP120	0	0	MI
YKL058W	TOA2	YPD	1	27.8976	TOA2	0	0	MI
YKL059C	MPE1	YPD	1	11.1099	MPE1	0	0	MI
YKL060C	FBA1	YPD	1	14.2386	FBA1	0	0	MI
YKL065C	YET1	YPD	1	0.51384	YET1	0	0	MI
YKL065W-A	YKL065W-A	YPD	1	0.0232067	YKL065W-A	0	0	MI
YKL066W	YKL066W	YPD	1	37.0484	YKL066W	0	0	MI
YKL067W	YNK1	YPD	1	152.019	YNK1	0	0	MI
YKL068W	NUP100	YPD	1	0.270249	NUP100	0	0	MI
YKL068W-A	YKL068W-A	YPD	1	14.4455	YKL068W-A	0	0	MI
YKL071W	YKL071W	YPD	1	0.464575	YKL071W	0	0	MI
YKL072W	STB6	YPD	1	0.906877	STB6	0	0	MI
YKL073W	LHS1	YPD	1	14.5269	LHS1	0	0	MI
YKL075C	YKL075C	YPD	1	44.6033	YKL075C	0	0	MI
YKL076C	PSY1	YPD	1	24.787	PSY1	0	0	MI
YKL078W	DHR2	YPD	1	0.225595	DHR2	0	0	MI
YKL079W	SMY1	YPD	1	123.294	SMY1	0	0	MI
YKL080W	VMA5	YPD	1	0.101659	VMA5	0	0	MI
YKL081W	TEF4	YPD	1	90.6961	TEF4	0	0	MI
YKL082C	RRP14	YPD	1	2.26379	RRP14	0	0	MI
YKL084W	HOT13	YPD	1	5.45738	HOT13	0	0	MI
YKL085W	MDH1	YPD	1	1624.7	MDH1	0	0	MI
YKL087C	CYT2	YPD	1	24.8553	CYT2	0	0	MI
YKL088W	YKL088W	YPD	1	163.671	YKL088W	0	0	MI
YKL091C	YKL091C	YPD	1	0.15171	YKL091C	0	0	MI
YKL092C	BUD2	YPD	1	1.43388	BUD2	0	0	MI
YKL093W	MBR1	YPD	1	92.3162	MBR1	0	0	MI
YKL094W	YJU3	YPD	1	284.798	YJU3	0	0	MI
YKL095W	YJU2	YPD	1	0.353331	YJU2	0	0	MI
YKL096W	CWP1	YPD	1	21608.6	CWP1	0	0	MI
YKL096W-A	CWP2	YPD	1	25.0595	CWP2	0	0	MI
YKL098W	YKL098W	YPD	1	31.9289	YKL098W	0	0	MI
YKL100C	YKL100C	YPD	1	37.4343	YKL100C	0	0	MI
YKL100W-A	YKL100W-A	YPD	1	0	YKL100W-A	0	0	MI
YKL101W	HSL1	YPD	1	0.306992	HSL1	0	0	MI
YKL102C	YKL102C	YPD	1	0.0167267	YKL102C	0	0	MI
YKL103C	LAP4	YPD	1	27.3579	LAP4	0	0	MI
YKL104C	GFA1	YPD	1	854.688	GFA1	0	0	MI
YKL106C-A	YKL106C-A	YPD	1	56.4174	YKL106C-A	0	0	MI
YKL107W	YKL107W	YPD	1	173.426	YKL107W	0	0	MI
YKL109W	HAP4	YPD	1	116.804	HAP4	0	0	MI
YKL110C	KTI12	YPD	1	0.501864	KTI12	0	0	MI
YKL111C	YKL111C	YPD	1	0.389686	YKL111C	0	0	MI
YKL112W	ABF1	YPD	1	59.5518	ABF1	0	0	MI
YKL113C	RAD27	YPD	1	0.178031	RAD27	0	0	MI
YKL114C	APN1	YPD	1	7.92542	APN1	0	0	MI
YKL118W	YKL118W	YPD	1	0.115215	YKL118W	0	0	MI
YKL119C	VPH2	YPD	1	0.29591	VPH2	0	0	MI
YKL120W	OAC1	YPD	1	0.133512	OAC1	0	0	MI
YKL121W	YKL121W	YPD	1	11.7529	YKL121W	0	0	MI
YKL122C	SRP21	YPD	1	465.886	SRP21	0	0	MI
YKL123W	YKL123W	YPD	1	3.75109	YKL123W	0	0	MI
YKL125W	RRN3	YPD	1	0.374871	RRN3	0	0	MI
YKL127W	PGM1	YPD	1	0.0609547	PGM1	0	0	MI
YKL129C	MYO3	YPD	1	22.9303	MYO3	0	0	MI
YKL130C	SHE2	YPD	1	0.239253	SHE2	0	0	MI
YKL131W	YKL131W	YPD	1	0.160745	YKL131W	0	0	MI
YKL132C	RMA1	YPD	1	0.122918	RMA1	0	0	MI
YKL133C	YKL133C	YPD	1	28.6908	YKL133C	0	0	MI
YKL135C	APL2	YPD	1	0.1515	APL2	0	0	MI
YKL136W	YKL136W	YPD	1	0.13961	YKL136W	0	0	MI
YKL137W	CMC1	YPD	1	0.958532	CMC1	0	0	MI
YKL138C-A	HSK3	YPD	1	138.742	HSK3	0	0	MI
YKL139W	CTK1	YPD	1	18.4404	CTK1	0	0	MI
YKL140W	TGL1	YPD	1	34.2915	TGL1	0	0	MI
YKL142W	MRP8	YPD	1	189.728	MRP8	0	0	MI
YKL143W	LTV1	YPD	1	47.9146	LTV1	0	0	MI
YKL145W	RPT1	YPD	1	666.011	RPT1	0	0	MI
YKL146W	AVT3	YPD	1	64.1177	AVT3	0	0	MI
YKL147C	YKL147C	YPD	1	10.1057	YKL147C	0	0	MI
YKL148C	SDH1	YPD	1	63.2627	SDH1	0	0	MI
YKL149C	DBR1	YPD	1	90.9201	DBR1	0	0	MI
YKL150W	MCR1	YPD	1	35.1907	MCR1	0	0	MI
YKL151C	YKL151C	YPD	1	34.9621	YKL151C	0	0	MI
YKL152C	GPM1	YPD	1	31.8934	GPM1	0	0	MI
YKL153W	YKL153W	YPD	1	30.6147	YKL153W	0	0	MI
YKL154W	SRP102	YPD	1	0.227742	SRP102	0	0	MI
YKL155C	RSM22	YPD	1	0.35069	RSM22	0	0	MI
YKL156C-A	YKL156C-A	YPD	1	0.30724	YKL156C-A	0	0	MI
YKL156W	RPS27A	YPD	1	0.258026	RPS27A	0	0	MI
YKL157W	APE2	YPD	1	284.092	APE2	0	0	MI
YKL159C	RCN1	YPD	1	0.255669	RCN1	0	0	MI
YKL162C	YKL162C	YPD	1	5.07697	YKL162C	0	0	MI
YKL162C-A	YKL162C-A	YPD	1	0.212557	YKL162C-A	0	0	MI
YKL163W	PIR3	YPD	1	171.9	PIR3	0	0	MI
YKL165C	MCD4	YPD	1	26.6614	MCD4	0	0	MI
YKL165C-A	YKL165C-A	YPD	1	0	YKL165C-A	0	0	MI
YKL166C	TPK3	YPD	1	0.238837	TPK3	0	0	MI
YKL167C	MRP49	YPD	1	0	MRP49	0	0	MI
YKL169C	YKL169C	YPD	1	0.0926853	YKL169C	0	0	MI
YKL170W	MRPL38	YPD	1	0.129733	MRPL38	0	0	MI
YKL171W	YKL171W	YPD	1	111.219	YKL171W	0	0	MI
YKL172W	EBP2	YPD	1	27.2852	EBP2	0	0	MI
YKL173W	SNU114	YPD	1	10.7216	SNU114	0	0	MI
YKL176C	LST4	YPD	1	8.77483	LST4	0	0	MI
YKL177W	YKL177W	YPD	1	0.0818913	YKL177W	0	0	MI
YKL178C	STE3	YPD	1	0.133279	STE3	0	0	MI
YKL180W	RPL17A	YPD	1	0.273056	RPL17A	0	0	MI
YKL182W	FAS1	YPD	1	16.2033	FAS1	0	0	MI
YKL183C-A	YKL183C-A	YPD	1	0.935887	YKL183C-A	0	0	MI
YKL184W	SPE1	YPD	1	30.5333	SPE1	0	0	MI
YKL186C	MTR2	YPD	1	148.13	MTR2	0	0	MI
YKL187C	YKL187C	YPD	1	12.2867	YKL187C	0	0	MI
YKL188C	PXA2	YPD	1	17.9029	PXA2	0	0	MI
YKL189W	HYM1	YPD	1	522.39	HYM1	0	0	MI
YKL190W	CNB1	YPD	1	131.161	CNB1	0	0	MI
YKL191W	DPH2	YPD	1	0.351889	DPH2	0	0	MI
YKL192C	ACP1	YPD	1	0.17207	ACP1	0	0	MI
YKL193C	SDS22	YPD	1	0.134647	SDS22	0	0	MI
YKL194C	MST1	YPD	1	5.88121	MST1	0	0	MI
YKL195W	MIA40	YPD	1	917.516	MIA40	0	0	MI
YKL196C	YKT6	YPD	1	11.7947	YKT6	0	0	MI
YKL197C	PEX1	YPD	1	35.6998	PEX1	0	0	MI
YKL198C	PTK1	YPD	1	5.1632	PTK1	0	0	MI
YKL201C	MNN4	YPD	1	35.5807	MNN4	0	0	MI
YKL202W	YKL202W	YPD	1	121.972	YKL202W	0	0	MI
YKL203C	TOR2	YPD	1	28.9112	TOR2	0	0	MI
YKL204W	EAP1	YPD	1	35.0265	EAP1	0	0	MI
YKL205W	LOS1	YPD	1	0.174145	LOS1	0	0	MI
YKL209C	STE6	YPD	1	0.224569	STE6	0	0	MI
YKL210W	UBA1	YPD	1	3.22571	UBA1	0	0	MI
YKL214C	YRA2	YPD	1	48.0042	YRA2	0	0	MI
YKL215C	YKL215C	YPD	1	1.72688	YKL215C	0	0	MI
YKL217W	JEN1	YPD	1	64.8382	JEN1	0	0	MI
YKL218C	SRY1	YPD	1	2.35364	SRY1	0	0	MI
YKL219W	COS9	YPD	1	131.153	COS9	0	0	MI
YKL220C	FRE2	YPD	1	2.81889	FRE2	0	0	MI
YKL221W	MCH2	YPD	1	99.4169	MCH2	0	0	MI
YKL222C	YKL222C	YPD	1	0.231951	YKL222C	0	0	MI
YKL223W	YKL223W	YPD	1	1.38587	YKL223W	0	0	MI
YKL224C	PAU16	YPD	1	63.1423	PAU16	0	0	MI
YKL225W	YKL225W	YPD	1	0	YKL225W	0	0	MI
YKR001C	VPS1	YPD	1	170.323	VPS1	0	0	MI
YKR002W	PAP1	YPD	1	67.4772	PAP1	0	0	MI
YKR003W	OSH6	YPD	1	0.185158	OSH6	0	0	MI
YKR004C	ECM9	YPD	1	12.3607	ECM9	0	0	MI
YKR005C	YKR005C	YPD	1	1578.42	YKR005C	0	0	MI
YKR006C	MRPL13	YPD	1	103.407	MRPL13	0	0	MI
YKR007W	MEH1	YPD	1	253.5	MEH1	0	0	MI
YKR008W	RSC4	YPD	1	146.791	RSC4	0	0	MI
YKR009C	FOX2	YPD	1	113.877	FOX2	0	0	MI
YKR010C	TOF2	YPD	1	0.379841	TOF2	0	0	MI
YKR011C	YKR011C	YPD	1	0.233767	YKR011C	0	0	MI
YKR012C	YKR012C	YPD	1	18.2144	YKR012C	0	0	MI
YKR013W	PRY2	YPD	1	41.3038	PRY2	0	0	MI
YKR015C	YKR015C	YPD	1	292.355	YKR015C	0	0	MI
YKR016W	FMP13	YPD	1	59.6155	FMP13	0	0	MI
YKR017C	YKR017C	YPD	1	65.262	YKR017C	0	0	MI
YKR018C	YKR018C	YPD	1	58.1665	YKR018C	0	0	MI
YKR019C	IRS4	YPD	1	108.345	IRS4	0	0	MI
YKR020W	VPS51	YPD	1	0.639044	VPS51	0	0	MI
YKR021W	ALY1	YPD	1	15.9018	ALY1	0	0	MI
YKR022C	NTR2	YPD	1	8.42378	NTR2	0	0	MI
YKR023W	YKR023W	YPD	1	84.9896	YKR023W	0	0	MI
YKR024C	DBP7	YPD	1	0.16357	DBP7	0	0	MI
YKR025W	RPC37	YPD	1	12.4215	RPC37	0	0	MI
YKR026C	GCN3	YPD	1	162.149	GCN3	0	0	MI
YKR027W	BCH2	YPD	1	0.043896	BCH2	0	0	MI
YKR031C	SPO14	YPD	1	62.7567	SPO14	0	0	MI
YKR032W	YKR032W	YPD	1	0.299554	YKR032W	0	0	MI
YKR033C	YKR033C	YPD	1	222.129	YKR033C	0	0	MI
YKR034W	DAL80	YPD	1	256.797	DAL80	0	0	MI
YKR035C	OPI8	YPD	1	281.628	OPI8	0	0	MI
YKR035W-A	DID2	YPD	1	213.372	DID2	0	0	MI
YKR036C	CAF4	YPD	1	41.2916	CAF4	0	0	MI
YKR037C	SPC34	YPD	1	158.457	SPC34	0	0	MI
YKR038C	KAE1	YPD	1	0.15187	KAE1	0	0	MI
YKR039W	GAP1	YPD	1	59.4435	GAP1	0	0	MI
YKR040C	YKR040C	YPD	1	0.910163	YKR040C	0	0	MI
YKR041W	YKR041W	YPD	1	23.3252	YKR041W	0	0	MI
YKR044W	UIP5	YPD	1	0.517497	UIP5	0	0	MI
YKR045C	YKR045C	YPD	1	0.186123	YKR045C	0	0	MI
YKR046C	PET10	YPD	1	1318.68	PET10	0	0	MI
YKR047W	YKR047W	YPD	1	219.334	YKR047W	0	0	MI
YKR048C	NAP1	YPD	1	455.014	NAP1	0	0	MI
YKR049C	FMP46	YPD	1	0.0221337	FMP46	0	0	MI
YKR050W	TRK2	YPD	1	0.172554	TRK2	0	0	MI
YKR051W	YKR051W	YPD	1	53.8765	YKR051W	0	0	MI
YKR052C	MRS4	YPD	1	14.8908	MRS4	0	0	MI
YKR053C	YSR3	YPD	1	23.5699	YSR3	0	0	MI
YKR054C	DYN1	YPD	1	10.1929	DYN1	0	0	MI
YKR057W	RPS21A	YPD	1	0.0121333	RPS21A	0	0	MI
YKR058W	GLG1	YPD	1	5.74429	GLG1	0	0	MI
YKR059W	TIF1	YPD	1	6.34774	TIF1	0	0	MI
YKR061W	KTR2	YPD	1	21.6137	KTR2	0	0	MI
YKR062W	TFA2	YPD	1	281.78	TFA2	0	0	MI
YKR064W	OAF3	YPD	1	0.174096	OAF3	0	0	MI
YKR066C	CCP1	YPD	1	532.288	CCP1	0	0	MI
YKR067W	GPT2	YPD	1	21.5149	GPT2	0	0	MI
YKR068C	BET3	YPD	1	0.068603	BET3	0	0	MI
YKR069W	MET1	YPD	1	27.6822	MET1	0	0	MI
YKR070W	YKR070W	YPD	1	7.38573	YKR070W	0	0	MI
YKR071C	DRE2	YPD	1	0.178171	DRE2	0	0	MI
YKR074W	YKR074W	YPD	1	0.1463	YKR074W	0	0	MI
YKR075C	YKR075C	YPD	1	0.562429	YKR075C	0	0	MI
YKR075W-A	YKR075W-A	YPD	1	0.546278	YKR075W-A	0	0	MI
YKR076W	ECM4	YPD	1	85.3039	ECM4	0	0	MI
YKR077W	MSA2	YPD	1	0.13954	MSA2	0	0	MI
YKR078W	YKR078W	YPD	1	7.51294	YKR078W	0	0	MI
YKR079C	TRZ1	YPD	1	4.35404	TRZ1	0	0	MI
YKR080W	MTD1	YPD	1	95.9214	MTD1	0	0	MI
YKR081C	RPF2	YPD	1	0.416723	RPF2	0	0	MI
YKR082W	NUP133	YPD	1	0.23743	NUP133	0	0	MI
YKR083C	DAD2	YPD	1	0.157038	DAD2	0	0	MI
YKR084C	HBS1	YPD	1	127.947	HBS1	0	0	MI
YKR085C	MRPL20	YPD	1	55.6784	MRPL20	0	0	MI
YKR086W	PRP16	YPD	1	0.207378	PRP16	0	0	MI
YKR088C	TVP38	YPD	1	0.418748	TVP38	0	0	MI
YKR089C	TGL4	YPD	1	259.297	TGL4	0	0	MI
YKR091W	SRL3	YPD	1	0.177291	SRL3	0	0	MI
YKR092C	SRP40	YPD	1	5.9636	SRP40	0	0	MI
YKR093W	PTR2	YPD	1	0.196583	PTR2	0	0	MI
YKR095W	MLP1	YPD	1	70.7167	MLP1	0	0	MI
YKR095W-A	PCC1	YPD	1	0	PCC1	0	0	MI
YKR096W	YKR096W	YPD	1	1.73868	YKR096W	0	0	MI
YKR097W	PCK1	YPD	1	564.177	PCK1	0	0	MI
YKR099W	BAS1	YPD	1	28.947	BAS1	0	0	MI
YKR100C	SKG1	YPD	1	654.694	SKG1	0	0	MI
YKR101W	SIR1	YPD	1	18.2548	SIR1	0	0	MI
YKR102W	FLO10	YPD	1	1.05327	FLO10	0	0	MI
YKR104W	YKR104W	YPD	1	0.187713	YKR104W	0	0	MI
YKR105C	YKR105C	YPD	1	4.27399	YKR105C	0	0	MI
YKR106W	YKR106W	YPD	1	94.6128	YKR106W	0	0	MI
YLL001W	DNM1	YPD	1	1.5416	DNM1	0	0	MI
YLL002W	RTT109	YPD	1	68.8249	RTT109	0	0	MI
YLL003W	SFI1	YPD	1	56.8976	SFI1	0	0	MI
YLL004W	ORC3	YPD	1	32.6932	ORC3	0	0	MI
YLL005C	SPO75	YPD	1	137.995	SPO75	0	0	MI
YLL006W	MMM1	YPD	1	1.20643	MMM1	0	0	MI
YLL006W-A	YLL006W-A	YPD	1	0.1638	YLL006W-A	0	0	MI
YLL007C	YLL007C	YPD	1	0.158007	YLL007C	0	0	MI
YLL008W	DRS1	YPD	1	27.0007	DRS1	0	0	MI
YLL009C	COX17	YPD	1	0	COX17	0	0	MI
YLL010C	PSR1	YPD	1	0.408641	PSR1	0	0	MI
YLL012W	YEH1	YPD	1	1295.32	YEH1	0	0	MI
YLL014W	YLL014W	YPD	1	0.121949	YLL014W	0	0	MI
YLL015W	BPT1	YPD	1	2.59311	BPT1	0	0	MI
YLL016W	SDC25	YPD	1	26.0343	SDC25	0	0	MI
YLL018C	DPS1	YPD	1	163.455	DPS1	0	0	MI
YLL019C	KNS1	YPD	1	28.1398	KNS1	0	0	MI
YLL019W-A	YLL019W-A	YPD	1	0	YLL019W-A	0	0	MI
YLL021W	SPA2	YPD	1	114.335	SPA2	0	0	MI
YLL022C	HIF1	YPD	1	64.7242	HIF1	0	0	MI
YLL023C	YLL023C	YPD	1	43.1497	YLL023C	0	0	MI
YLL024C	SSA2	YPD	1	84.1375	SSA2	0	0	MI
YLL025W	PAU17	YPD	1	44.0752	PAU17	0	0	MI
YLL026W	HSP104	YPD	1	0.400664	HSP104	0	0	MI
YLL027W	ISA1	YPD	1	330.56	ISA1	0	0	MI
YLL029W	YLL029W	YPD	1	608.82	YLL029W	0	0	MI
YLL032C	YLL032C	YPD	1	53.0042	YLL032C	0	0	MI
YLL033W	IRC19	YPD	1	26.6585	IRC19	0	0	MI
YLL034C	RIX7	YPD	1	0.199873	RIX7	0	0	MI
YLL035W	GRC3	YPD	1	0.213488	GRC3	0	0	MI
YLL036C	PRP19	YPD	1	0.142148	PRP19	0	0	MI
YLL037W	YLL037W	YPD	1	0.372355	YLL037W	0	0	MI
YLL038C	ENT4	YPD	1	51.4709	ENT4	0	0	MI
YLL039C	UBI4	YPD	1	398.801	UBI4	0	0	MI
YLL040C	VPS13	YPD	1	12.8321	VPS13	0	0	MI
YLL041C	SDH2	YPD	1	216.697	SDH2	0	0	MI
YLL043W	FPS1	YPD	1	34.0055	FPS1	0	0	MI
YLL045C	RPL8B	YPD	1	2.43603	RPL8B	0	0	MI
YLL046C	RNP1	YPD	1	167.394	RNP1	0	0	MI
YLL047W	YLL047W	YPD	1	132.405	YLL047W	0	0	MI
YLL051C	FRE6	YPD	1	17.0658	FRE6	0	0	MI
YLL052C	AQY2	YPD	1	0.146996	AQY2	0	0	MI
YLL054C	YLL054C	YPD	1	0.338732	YLL054C	0	0	MI
YLL055W	YCT1	YPD	1	0.169976	YCT1	0	0	MI
YLL056C	YLL056C	YPD	1	1.60449	YLL056C	0	0	MI
YLL058W	YLL058W	YPD	1	9.39624	YLL058W	0	0	MI
YLL061W	MMP1	YPD	1	0.22148	MMP1	0	0	MI
YLL062C	MHT1	YPD	1	289.938	MHT1	0	0	MI
YLL063C	AYT1	YPD	1	0.216811	AYT1	0	0	MI
YLL065W	YLL065W	YPD	1	0	YLL065W	0	0	MI
YLL066C	YLL066C	YPD	1	69.7806	YLL066C	0	0	MI
YLL066W-A	YLL066W-A	YPD	1	92.2195	YLL066W-A	0	0	MI
YLL066W-B	YLL066W-B	YPD	1	0.280296	YLL066W-B	0	0	MI
YLL067W-A	YLL067W-A	YPD	1	0	YLL067W-A	0	0	MI
YLR001C	YLR001C	YPD	1	40.8716	YLR001C	0	0	MI
YLR002C	NOC3	YPD	1	0.470125	NOC3	0	0	MI
YLR004C	THI73	YPD	1	0.14813	THI73	0	0	MI
YLR005W	SSL1	YPD	1	27.7023	SSL1	0	0	MI
YLR006C	SSK1	YPD	1	50.243	SSK1	0	0	MI
YLR007W	NSE1	YPD	1	0.476551	NSE1	0	0	MI
YLR008C	PAM18	YPD	1	0.13996	PAM18	0	0	MI
YLR009W	RLP24	YPD	1	0.0542017	RLP24	0	0	MI
YLR010C	TEN1	YPD	1	0.622565	TEN1	0	0	MI
YLR011W	LOT6	YPD	1	0.133544	LOT6	0	0	MI
YLR012C	YLR012C	YPD	1	0	YLR012C	0	0	MI
YLR013W	GAT3	YPD	1	235.28	GAT3	0	0	MI
YLR014C	PPR1	YPD	1	0.276771	PPR1	0	0	MI
YLR015W	BRE2	YPD	1	12.125	BRE2	0	0	MI
YLR016C	PML1	YPD	1	22.7891	PML1	0	0	MI
YLR017W	MEU1	YPD	1	71.9042	MEU1	0	0	MI
YLR018C	POM34	YPD	1	86.239	POM34	0	0	MI
YLR021W	IRC25	YPD	1	0.310773	IRC25	0	0	MI
YLR022C	SDO1	YPD	1	0.220066	SDO1	0	0	MI
YLR024C	UBR2	YPD	1	0.605182	UBR2	0	0	MI
YLR025W	SNF7	YPD	1	621.9	SNF7	0	0	MI
YLR026C	SED5	YPD	1	33.7781	SED5	0	0	MI
YLR028C	ADE16	YPD	1	37.6887	ADE16	0	0	MI
YLR029C	RPL15A	YPD	1	19.6145	RPL15A	0	0	MI
YLR030W	YLR030W	YPD	1	298.928	YLR030W	0	0	MI
YLR034C	SMF3	YPD	1	53.9591	SMF3	0	0	MI
YLR035C	MLH2	YPD	1	0.234508	MLH2	0	0	MI
YLR036C	YLR036C	YPD	1	6.81808	YLR036C	0	0	MI
YLR037C	DAN2	YPD	1	1.44969	DAN2	0	0	MI
YLR039C	RIC1	YPD	1	0.19217	RIC1	0	0	MI
YLR040C	YLR040C	YPD	1	5.99428	YLR040C	0	0	MI
YLR041W	YLR041W	YPD	1	85.0982	YLR041W	0	0	MI
YLR042C	YLR042C	YPD	1	0.198003	YLR042C	0	0	MI
YLR043C	TRX1	YPD	1	16.3806	TRX1	0	0	MI
YLR046C	YLR046C	YPD	1	0.332224	YLR046C	0	0	MI
YLR047C	FRE8	YPD	1	4.26251	FRE8	0	0	MI
YLR048W	RPS0B	YPD	1	0.139824	RPS0B	0	0	MI
YLR049C	YLR049C	YPD	1	2598.82	YLR049C	0	0	MI
YLR050C	YLR050C	YPD	1	0.215848	YLR050C	0	0	MI
YLR051C	FCF2	YPD	1	0.178027	FCF2	0	0	MI
YLR052W	IES3	YPD	1	0.36608	IES3	0	0	MI
YLR053C	YLR053C	YPD	1	27.7815	YLR053C	0	0	MI
YLR054C	OSW2	YPD	1	611.706	OSW2	0	0	MI
YLR055C	SPT8	YPD	1	25.346	SPT8	0	0	MI
YLR057W	YLR057W	YPD	1	10.8507	YLR057W	0	0	MI
YLR058C	SHM2	YPD	1	0.0716233	SHM2	0	0	MI
YLR059C	REX2	YPD	1	156.509	REX2	0	0	MI
YLR061W	RPL22A	YPD	1	0.256497	RPL22A	0	0	MI
YLR062C	BUD28	YPD	1	0.221981	BUD28	0	0	MI
YLR063W	YLR063W	YPD	1	0.291292	YLR063W	0	0	MI
YLR064W	YLR064W	YPD	1	1.2728	YLR064W	0	0	MI
YLR066W	SPC3	YPD	1	0.258515	SPC3	0	0	MI
YLR067C	PET309	YPD	1	0.170711	PET309	0	0	MI
YLR068W	FYV7	YPD	1	0	FYV7	0	0	MI
YLR069C	MEF1	YPD	1	7.4636	MEF1	0	0	MI
YLR071C	RGR1	YPD	1	5.0766	RGR1	0	0	MI
YLR072W	YLR072W	YPD	1	181.193	YLR072W	0	0	MI
YLR074C	BUD20	YPD	1	3.36123	BUD20	0	0	MI
YLR075W	RPL10	YPD	1	144.671	RPL10	0	0	MI
YLR076C	YLR076C	YPD	1	172.487	YLR076C	0	0	MI
YLR077W	FMP25	YPD	1	0.220819	FMP25	0	0	MI
YLR078C	BOS1	YPD	1	0.164384	BOS1	0	0	MI
YLR079W	SIC1	YPD	1	0.545749	SIC1	0	0	MI
YLR080W	EMP46	YPD	1	203.784	EMP46	0	0	MI
YLR081W	GAL2	YPD	1	383.842	GAL2	0	0	MI
YLR084C	RAX2	YPD	1	2.96756	RAX2	0	0	MI
YLR085C	ARP6	YPD	1	46.3444	ARP6	0	0	MI
YLR086W	SMC4	YPD	1	15.8498	SMC4	0	0	MI
YLR089C	ALT1	YPD	1	5.66809	ALT1	0	0	MI
YLR090W	XDJ1	YPD	1	14.5352	XDJ1	0	0	MI
YLR091W	YLR091W	YPD	1	0.077628	YLR091W	0	0	MI
YLR093C	NYV1	YPD	1	176.853	NYV1	0	0	MI
YLR094C	GIS3	YPD	1	67.3512	GIS3	0	0	MI
YLR095C	IOC2	YPD	1	77.5616	IOC2	0	0	MI
YLR096W	KIN2	YPD	1	42.6795	KIN2	0	0	MI
YLR099C	ICT1	YPD	1	428.351	ICT1	0	0	MI
YLR099W-A	YLR099W-A	YPD	1	65.6126	YLR099W-A	0	0	MI
YLR100W	ERG27	YPD	1	182.947	ERG27	0	0	MI
YLR101C	YLR101C	YPD	1	318.188	YLR101C	0	0	MI
YLR102C	APC9	YPD	1	1358.14	APC9	0	0	MI
YLR103C	CDC45	YPD	1	21.4435	CDC45	0	0	MI
YLR104W	YLR104W	YPD	1	0.472871	YLR104W	0	0	MI
YLR105C	SEN2	YPD	1	2.30257	SEN2	0	0	MI
YLR106C	MDN1	YPD	1	0.176656	MDN1	0	0	MI
YLR108C	YLR108C	YPD	1	0.293176	YLR108C	0	0	MI
YLR109W	AHP1	YPD	1	0.531472	AHP1	0	0	MI
YLR112W	YLR112W	YPD	1	1.17042	YLR112W	0	0	MI
YLR113W	HOG1	YPD	1	24.0981	HOG1	0	0	MI
YLR114C	AVL9	YPD	1	111.526	AVL9	0	0	MI
YLR115W	CFT2	YPD	1	35.1824	CFT2	0	0	MI
YLR116W	MSL5	YPD	1	8.7486	MSL5	0	0	MI
YLR118C	YLR118C	YPD	1	0.247745	YLR118C	0	0	MI
YLR119W	SRN2	YPD	1	0.340993	SRN2	0	0	MI
YLR120C	YPS1	YPD	1	0.246082	YPS1	0	0	MI
YLR120W-A	YLR120W-A	YPD	1	0	YLR120W-A	0	0	MI
YLR122C	YLR122C	YPD	1	0.2747	YLR122C	0	0	MI
YLR123C	YLR123C	YPD	1	0.396624	YLR123C	0	0	MI
YLR124W	YLR124W	YPD	1	0.211111	YLR124W	0	0	MI
YLR125W	YLR125W	YPD	1	5.77764	YLR125W	0	0	MI
YLR126C	YLR126C	YPD	1	114.34	YLR126C	0	0	MI
YLR127C	APC2	YPD	1	48.7956	APC2	0	0	MI
YLR128W	DCN1	YPD	1	25.0371	DCN1	0	0	MI
YLR129W	DIP2	YPD	1	0.266806	DIP2	0	0	MI
YLR130C	ZRT2	YPD	1	0.364437	ZRT2	0	0	MI
YLR133W	CKI1	YPD	1	14.3987	CKI1	0	0	MI
YLR135W	SLX4	YPD	1	39.5736	SLX4	0	0	MI
YLR136C	TIS11	YPD	1	86.175	TIS11	0	0	MI
YLR137W	YLR137W	YPD	1	35.9031	YLR137W	0	0	MI
YLR138W	NHA1	YPD	1	186.285	NHA1	0	0	MI
YLR139C	SLS1	YPD	1	0.323974	SLS1	0	0	MI
YLR140W	YLR140W	YPD	1	5.21122	YLR140W	0	0	MI
YLR141W	RRN5	YPD	1	0.488288	RRN5	0	0	MI
YLR143W	YLR143W	YPD	1	81.0074	YLR143W	0	0	MI
YLR145W	RMP1	YPD	1	0.0800943	RMP1	0	0	MI
YLR146W-A	YLR146W-A	YPD	1	6.51827	YLR146W-A	0	0	MI
YLR147C	SMD3	YPD	1	160.389	SMD3	0	0	MI
YLR148W	PEP3	YPD	1	0.225089	PEP3	0	0	MI
YLR149C-A	YLR149C-A	YPD	1	1.11946	YLR149C-A	0	0	MI
YLR150W	STM1	YPD	1	181.58	STM1	0	0	MI
YLR151C	PCD1	YPD	1	37.3095	PCD1	0	0	MI
YLR152C	YLR152C	YPD	1	118.493	YLR152C	0	0	MI
YLR153C	ACS2	YPD	1	0.608601	ACS2	0	0	MI
YLR154C	RNH203	YPD	1	8.51708	RNH203	0	0	MI
YLR154C-G	YLR154C-G	YPD	1	822.203	YLR154C-G	0	0	MI
YLR154C-H	YLR154C-H	YPD	1	0.056027	YLR154C-H	0	0	MI
YLR154W-A	YLR154W-A	YPD	1	27367.8	YLR154W-A	0	0	MI
YLR154W-B	YLR154W-B	YPD	1	51076.1	YLR154W-B	0	0	MI
YLR154W-C	TAR1	YPD	1	40137.6	TAR1	0	0	MI
YLR154W-E	YLR154W-E	YPD	1	596.238	YLR154W-E	0	0	MI
YLR155C	ASP3-1	YPD	1	0	ASP3-1	0	0	MI
YLR156C-A	YLR156C-A	YPD	1	0	YLR156C-A	0	0	MI
YLR156W	YLR156W	YPD	1	0	YLR156W	0	0	MI
YLR157C	ASP3-2	YPD	1	0	ASP3-2	0	0	MI
YLR157C-C	YLR157C-C	YPD	1	0	YLR157C-C	0	0	MI
YLR157W-D	YLR157W-D	YPD	1	0	YLR157W-D	0	0	MI
YLR157W-E	YLR157W-E	YPD	1	0	YLR157W-E	0	0	MI
YLR158C	ASP3-3	YPD	1	0	ASP3-3	0	0	MI
YLR159C-A	YLR159C-A	YPD	1	0	YLR159C-A	0	0	MI
YLR159W	YLR159W	YPD	1	0	YLR159W	0	0	MI
YLR160C	ASP3-4	YPD	1	0	ASP3-4	0	0	MI
YLR161W	YLR161W	YPD	1	0	YLR161W	0	0	MI
YLR162W-A	YLR162W-A	YPD	1	3099.48	YLR162W-A	0	0	MI
YLR163C	MAS1	YPD	1	4.81646	MAS1	0	0	MI
YLR163W-A	YLR163W-A	YPD	1	0	YLR163W-A	0	0	MI
YLR165C	PUS5	YPD	1	23.4764	PUS5	0	0	MI
YLR166C	SEC10	YPD	1	0.586399	SEC10	0	0	MI
YLR167W	RPS31	YPD	1	141.195	RPS31	0	0	MI
YLR169W	YLR169W	YPD	1	24.5024	YLR169W	0	0	MI
YLR170C	APS1	YPD	1	32.5132	APS1	0	0	MI
YLR171W	YLR171W	YPD	1	21.6329	YLR171W	0	0	MI
YLR172C	DPH5	YPD	1	0.303292	DPH5	0	0	MI
YLR174W	IDP2	YPD	1	143.891	IDP2	0	0	MI
YLR175W	CBF5	YPD	1	16.6756	CBF5	0	0	MI
YLR177W	YLR177W	YPD	1	66.7883	YLR177W	0	0	MI
YLR178C	TFS1	YPD	1	113.111	TFS1	0	0	MI
YLR179C	YLR179C	YPD	1	21.8467	YLR179C	0	0	MI
YLR180W	SAM1	YPD	1	11.7446	SAM1	0	0	MI
YLR181C	VTA1	YPD	1	20.2652	VTA1	0	0	MI
YLR183C	TOS4	YPD	1	0.215509	TOS4	0	0	MI
YLR185W	RPL37A	YPD	1	0.168023	RPL37A	0	0	MI
YLR188W	MDL1	YPD	1	114.956	MDL1	0	0	MI
YLR189C	ATG26	YPD	1	30.3833	ATG26	0	0	MI
YLR190W	MMR1	YPD	1	0.249856	MMR1	0	0	MI
YLR191W	PEX13	YPD	1	0.547675	PEX13	0	0	MI
YLR192C	HCR1	YPD	1	1046.91	HCR1	0	0	MI
YLR194C	YLR194C	YPD	1	104.515	YLR194C	0	0	MI
YLR195C	NMT1	YPD	1	324.234	NMT1	0	0	MI
YLR196W	PWP1	YPD	1	0.198803	PWP1	0	0	MI
YLR198C	YLR198C	YPD	1	0.0988643	YLR198C	0	0	MI
YLR200W	YKE2	YPD	1	0.104195	YKE2	0	0	MI
YLR201C	COQ9	YPD	1	0.176713	COQ9	0	0	MI
YLR202C	YLR202C	YPD	1	3.81673	YLR202C	0	0	MI
YLR203C	MSS51	YPD	1	19.1792	MSS51	0	0	MI
YLR205C	HMX1	YPD	1	1678.88	HMX1	0	0	MI
YLR207W	HRD3	YPD	1	0.341719	HRD3	0	0	MI
YLR209C	PNP1	YPD	1	898.823	PNP1	0	0	MI
YLR210W	CLB4	YPD	1	464.094	CLB4	0	0	MI
YLR211C	YLR211C	YPD	1	0.0945963	YLR211C	0	0	MI
YLR212C	TUB4	YPD	1	27.3801	TUB4	0	0	MI
YLR213C	CRR1	YPD	1	2956.5	CRR1	0	0	MI
YLR216C	CPR6	YPD	1	61.9056	CPR6	0	0	MI
YLR217W	YLR217W	YPD	1	37.1014	YLR217W	0	0	MI
YLR218C	YLR218C	YPD	1	0.558694	YLR218C	0	0	MI
YLR219W	MSC3	YPD	1	71.7321	MSC3	0	0	MI
YLR220W	CCC1	YPD	1	3016.93	CCC1	0	0	MI
YLR221C	RSA3	YPD	1	0.054219	RSA3	0	0	MI
YLR223C	IFH1	YPD	1	0.250301	IFH1	0	0	MI
YLR224W	YLR224W	YPD	1	65.8977	YLR224W	0	0	MI
YLR225C	YLR225C	YPD	1	179.763	YLR225C	0	0	MI
YLR226W	BUR2	YPD	1	1.35158	BUR2	0	0	MI
YLR227C	ADY4	YPD	1	172.872	ADY4	0	0	MI
YLR228C	ECM22	YPD	1	0.871468	ECM22	0	0	MI
YLR229C	CDC42	YPD	1	90.1411	CDC42	0	0	MI
YLR230W	YLR230W	YPD	1	82.8074	YLR230W	0	0	MI
YLR231C	BNA5	YPD	1	0.31799	BNA5	0	0	MI
YLR232W	YLR232W	YPD	1	0.103296	YLR232W	0	0	MI
YLR233C	EST1	YPD	1	1.63628	EST1	0	0	MI
YLR235C	YLR235C	YPD	1	0.19089	YLR235C	0	0	MI
YLR237W	THI7	YPD	1	0.245793	THI7	0	0	MI
YLR239C	LIP2	YPD	1	0.428746	LIP2	0	0	MI
YLR240W	VPS34	YPD	1	40.3874	VPS34	0	0	MI
YLR241W	YLR241W	YPD	1	19.4223	YLR241W	0	0	MI
YLR243W	YLR243W	YPD	1	85.0761	YLR243W	0	0	MI
YLR244C	MAP1	YPD	1	346.044	MAP1	0	0	MI
YLR245C	CDD1	YPD	1	170.165	CDD1	0	0	MI
YLR246W	ERF2	YPD	1	769.325	ERF2	0	0	MI
YLR247C	IRC20	YPD	1	0.158359	IRC20	0	0	MI
YLR248W	RCK2	YPD	1	733.122	RCK2	0	0	MI
YLR249W	YEF3	YPD	1	73.4015	YEF3	0	0	MI
YLR251W	SYM1	YPD	1	0.360784	SYM1	0	0	MI
YLR253W	YLR253W	YPD	1	35.9477	YLR253W	0	0	MI
YLR254C	NDL1	YPD	1	0.375642	NDL1	0	0	MI
YLR256W	HAP1	YPD	1	43.1924	HAP1	0	0	MI
YLR257W	YLR257W	YPD	1	101.005	YLR257W	0	0	MI
YLR259C	HSP60	YPD	1	354.245	HSP60	0	0	MI
YLR260W	LCB5	YPD	1	18.7039	LCB5	0	0	MI
YLR261C	VPS63	YPD	1	0	VPS63	0	0	MI
YLR262C	YPT6	YPD	1	0.0554737	YPT6	0	0	MI
YLR262C-A	TMA7	YPD	1	0.284013	TMA7	0	0	MI
YLR263W	RED1	YPD	1	104.705	RED1	0	0	MI
YLR264C-A	YLR264C-A	YPD	1	0	YLR264C-A	0	0	MI
YLR264W	RPS28B	YPD	1	0.031404	RPS28B	0	0	MI
YLR269C	YLR269C	YPD	1	0	YLR269C	0	0	MI
YLR270W	DCS1	YPD	1	0.108734	DCS1	0	0	MI
YLR271W	YLR271W	YPD	1	330.87	YLR271W	0	0	MI
YLR272C	YCS4	YPD	1	15.4106	YCS4	0	0	MI
YLR273C	PIG1	YPD	1	44.0782	PIG1	0	0	MI
YLR274W	MCM5	YPD	1	89.8378	MCM5	0	0	MI
YLR275W	SMD2	YPD	1	0.016032	SMD2	0	0	MI
YLR276C	DBP9	YPD	1	5.72515	DBP9	0	0	MI
YLR277C	YSH1	YPD	1	0.133273	YSH1	0	0	MI
YLR278C	YLR278C	YPD	1	0.242338	YLR278C	0	0	MI
YLR279W	YLR279W	YPD	1	53.9645	YLR279W	0	0	MI
YLR280C	YLR280C	YPD	1	65.3514	YLR280C	0	0	MI
YLR281C	YLR281C	YPD	1	63.4726	YLR281C	0	0	MI
YLR282C	YLR282C	YPD	1	0.177304	YLR282C	0	0	MI
YLR283W	YLR283W	YPD	1	0.207463	YLR283W	0	0	MI
YLR284C	ECI1	YPD	1	8.85735	ECI1	0	0	MI
YLR285C-A	YLR285C-A	YPD	1	1.56407	YLR285C-A	0	0	MI
YLR285W	NNT1	YPD	1	14.2254	NNT1	0	0	MI
YLR286C	CTS1	YPD	1	0.277001	CTS1	0	0	MI
YLR286W-A	YLR286W-A	YPD	1	0	YLR286W-A	0	0	MI
YLR287C	YLR287C	YPD	1	0.269464	YLR287C	0	0	MI
YLR288C	MEC3	YPD	1	22.5616	MEC3	0	0	MI
YLR289W	GUF1	YPD	1	0.12068	GUF1	0	0	MI
YLR290C	YLR290C	YPD	1	23.1458	YLR290C	0	0	MI
YLR291C	GCD7	YPD	1	0.224339	GCD7	0	0	MI
YLR292C	SEC72	YPD	1	233.063	SEC72	0	0	MI
YLR293C	GSP1	YPD	1	0.495729	GSP1	0	0	MI
YLR294C	YLR294C	YPD	1	35.4882	YLR294C	0	0	MI
YLR295C	ATP14	YPD	1	73.1767	ATP14	0	0	MI
YLR296W	YLR296W	YPD	1	0.180604	YLR296W	0	0	MI
YLR297W	YLR297W	YPD	1	177.884	YLR297W	0	0	MI
YLR298C	YHC1	YPD	1	1.58593	YHC1	0	0	MI
YLR299C-A	YLR299C-A	YPD	1	1.33333e-05	YLR299C-A	0	0	MI
YLR299W	ECM38	YPD	1	525.1	ECM38	0	0	MI
YLR300W	EXG1	YPD	1	0.182462	EXG1	0	0	MI
YLR301W	YLR301W	YPD	1	0.584117	YLR301W	0	0	MI
YLR302C	YLR302C	YPD	1	0.449625	YLR302C	0	0	MI
YLR303W	MET17	YPD	1	0.391469	MET17	0	0	MI
YLR304C	ACO1	YPD	1	159.808	ACO1	0	0	MI
YLR305C	STT4	YPD	1	39.4517	STT4	0	0	MI
YLR306W	UBC12	YPD	1	0.001883	UBC12	0	0	MI
YLR307C-A	YLR307C-A	YPD	1	208.4	YLR307C-A	0	0	MI
YLR307W	CDA1	YPD	1	11237.5	CDA1	0	0	MI
YLR309C	IMH1	YPD	1	4.58609	IMH1	0	0	MI
YLR310C	CDC25	YPD	1	12.8785	CDC25	0	0	MI
YLR311C	YLR311C	YPD	1	153.216	YLR311C	0	0	MI
YLR313C	SPH1	YPD	1	47.5513	SPH1	0	0	MI
YLR314C	CDC3	YPD	1	5081.83	CDC3	0	0	MI
YLR315W	NKP2	YPD	1	0.140784	NKP2	0	0	MI
YLR316C	TAD3	YPD	1	0.172311	TAD3	0	0	MI
YLR317W	YLR317W	YPD	1	0.0658787	YLR317W	0	0	MI
YLR320W	MMS22	YPD	1	0.37334	MMS22	0	0	MI
YLR321C	SFH1	YPD	1	69.3703	SFH1	0	0	MI
YLR322W	VPS65	YPD	1	8.50398	VPS65	0	0	MI
YLR323C	CWC24	YPD	1	0.30293	CWC24	0	0	MI
YLR324W	PEX30	YPD	1	321.158	PEX30	0	0	MI
YLR326W	YLR326W	YPD	1	0.18319	YLR326W	0	0	MI
YLR327C	TMA10	YPD	1	1959.95	TMA10	0	0	MI
YLR328W	NMA1	YPD	1	0.495634	NMA1	0	0	MI
YLR329W	REC102	YPD	1	0.1362	REC102	0	0	MI
YLR330W	CHS5	YPD	1	44.2788	CHS5	0	0	MI
YLR331C	JIP3	YPD	1	19.9372	JIP3	0	0	MI
YLR332W	MID2	YPD	1	4.45623	MID2	0	0	MI
YLR333C	RPS25B	YPD	1	0.399286	RPS25B	0	0	MI
YLR334C	YLR334C	YPD	1	0.323621	YLR334C	0	0	MI
YLR335W	NUP2	YPD	1	0.647374	NUP2	0	0	MI
YLR336C	SGD1	YPD	1	0.249386	SGD1	0	0	MI
YLR339C	YLR339C	YPD	1	35.8096	YLR339C	0	0	MI
YLR340W	RPP0	YPD	1	85.8885	RPP0	0	0	MI
YLR341W	SPO77	YPD	1	102.322	SPO77	0	0	MI
YLR342W	FKS1	YPD	1	27.4861	FKS1	0	0	MI
YLR342W-A	YLR342W-A	YPD	1	0.227615	YLR342W-A	0	0	MI
YLR344W	RPL26A	YPD	1	0.194954	RPL26A	0	0	MI
YLR345W	YLR345W	YPD	1	23.5525	YLR345W	0	0	MI
YLR346C	YLR346C	YPD	1	0.379437	YLR346C	0	0	MI
YLR347C	KAP95	YPD	1	0.515295	KAP95	0	0	MI
YLR347W-A	YLR347W-A	YPD	1	0	YLR347W-A	0	0	MI
YLR348C	DIC1	YPD	1	0.32377	DIC1	0	0	MI
YLR349W	YLR349W	YPD	1	0.861582	YLR349W	0	0	MI
YLR350W	ORM2	YPD	1	231.723	ORM2	0	0	MI
YLR352W	YLR352W	YPD	1	0.199753	YLR352W	0	0	MI
YLR353W	BUD8	YPD	1	0.288259	BUD8	0	0	MI
YLR354C	TAL1	YPD	1	54.8477	TAL1	0	0	MI
YLR355C	ILV5	YPD	1	719.074	ILV5	0	0	MI
YLR356W	YLR356W	YPD	1	1013.6	YLR356W	0	0	MI
YLR357W	RSC2	YPD	1	1.11267	RSC2	0	0	MI
YLR358C	YLR358C	YPD	1	16.3783	YLR358C	0	0	MI
YLR359W	ADE13	YPD	1	12.0753	ADE13	0	0	MI
YLR361C	DCR2	YPD	1	35.6761	DCR2	0	0	MI
YLR361C-A	YLR361C-A	YPD	1	0.237428	YLR361C-A	0	0	MI
YLR362W	STE11	YPD	1	0.17085	STE11	0	0	MI
YLR363W-A	YLR363W-A	YPD	1	0	YLR363W-A	0	0	MI
YLR364C-A	YLR364C-A	YPD	1	0.292252	YLR364C-A	0	0	MI
YLR364W	YLR364W	YPD	1	0	YLR364W	0	0	MI
YLR365W	YLR365W	YPD	1	0.195322	YLR365W	0	0	MI
YLR366W	YLR366W	YPD	1	0.486768	YLR366W	0	0	MI
YLR367W	RPS22B	YPD	1	0.322212	RPS22B	0	0	MI
YLR369W	SSQ1	YPD	1	0.175398	SSQ1	0	0	MI
YLR370C	ARC18	YPD	1	0.0605607	ARC18	0	0	MI
YLR372W	SUR4	YPD	1	368.417	SUR4	0	0	MI
YLR374C	YLR374C	YPD	1	26.9496	YLR374C	0	0	MI
YLR375W	STP3	YPD	1	153.467	STP3	0	0	MI
YLR377C	FBP1	YPD	1	15.6587	FBP1	0	0	MI
YLR378C	SEC61	YPD	1	77.3838	SEC61	0	0	MI
YLR379W	YLR379W	YPD	1	11.4145	YLR379W	0	0	MI
YLR380W	CSR1	YPD	1	289.34	CSR1	0	0	MI
YLR382C	NAM2	YPD	1	0.126891	NAM2	0	0	MI
YLR383W	SMC6	YPD	1	5.03438	SMC6	0	0	MI
YLR384C	IKI3	YPD	1	3.05705	IKI3	0	0	MI
YLR385C	SWC7	YPD	1	0	SWC7	0	0	MI
YLR386W	VAC14	YPD	1	0.215522	VAC14	0	0	MI
YLR387C	REH1	YPD	1	215.873	REH1	0	0	MI
YLR388W	RPS29A	YPD	1	0	RPS29A	0	0	MI
YLR389C	STE23	YPD	1	0.166618	STE23	0	0	MI
YLR390W	ECM19	YPD	1	0.10828	ECM19	0	0	MI
YLR390W-A	CCW14	YPD	1	35.7105	CCW14	0	0	MI
YLR392C	YLR392C	YPD	1	0.124909	YLR392C	0	0	MI
YLR395C	COX8	YPD	1	0.450639	COX8	0	0	MI
YLR396C	VPS33	YPD	1	0.240837	VPS33	0	0	MI
YLR397C	AFG2	YPD	1	2.99959	AFG2	0	0	MI
YLR399C	BDF1	YPD	1	146.697	BDF1	0	0	MI
YLR399W-A	YLR399W-A	YPD	1	0.0199687	YLR399W-A	0	0	MI
YLR400W	YLR400W	YPD	1	12.0095	YLR400W	0	0	MI
YLR402W	YLR402W	YPD	1	0.066088	YLR402W	0	0	MI
YLR403W	SFP1	YPD	1	0.170726	SFP1	0	0	MI
YLR405W	DUS4	YPD	1	0.217494	DUS4	0	0	MI
YLR406C	RPL31B	YPD	1	0.394104	RPL31B	0	0	MI
YLR406C-A	YLR406C-A	YPD	1	0	YLR406C-A	0	0	MI
YLR407W	YLR407W	YPD	1	159.906	YLR407W	0	0	MI
YLR408C	YLR408C	YPD	1	0.268946	YLR408C	0	0	MI
YLR410W	VIP1	YPD	1	1.63829	VIP1	0	0	MI
YLR411W	CTR3	YPD	1	250.558	CTR3	0	0	MI
YLR412C-A	YLR412C-A	YPD	1	0.018913	YLR412C-A	0	0	MI
YLR414C	YLR414C	YPD	1	75.8832	YLR414C	0	0	MI
YLR415C	YLR415C	YPD	1	65.5602	YLR415C	0	0	MI
YLR417W	VPS36	YPD	1	0.603075	VPS36	0	0	MI
YLR418C	CDC73	YPD	1	93.9247	CDC73	0	0	MI
YLR419W	YLR419W	YPD	1	13.5938	YLR419W	0	0	MI
YLR420W	URA4	YPD	1	35.2854	URA4	0	0	MI
YLR421C	RPN13	YPD	1	8.64334	RPN13	0	0	MI
YLR422W	YLR422W	YPD	1	2.45032	YLR422W	0	0	MI
YLR424W	SPP382	YPD	1	0.225399	SPP382	0	0	MI
YLR427W	MAG2	YPD	1	16.3142	MAG2	0	0	MI
YLR428C	YLR428C	YPD	1	0.451603	YLR428C	0	0	MI
YLR429W	CRN1	YPD	1	76.0203	CRN1	0	0	MI
YLR430W	SEN1	YPD	1	20.2557	SEN1	0	0	MI
YLR432W	IMD3	YPD	1	0.498934	IMD3	0	0	MI
YLR433C	CNA1	YPD	1	0.204994	CNA1	0	0	MI
YLR434C	YLR434C	YPD	1	0	YLR434C	0	0	MI
YLR436C	ECM30	YPD	1	4.95891	ECM30	0	0	MI
YLR437C	YLR437C	YPD	1	270.417	YLR437C	0	0	MI
YLR438C-A	LSM3	YPD	1	1.29884	LSM3	0	0	MI
YLR438W	CAR2	YPD	1	503.567	CAR2	0	0	MI
YLR439W	MRPL4	YPD	1	0.548845	MRPL4	0	0	MI
YLR440C	SEC39	YPD	1	30.9966	SEC39	0	0	MI
YLR441C	RPS1A	YPD	1	0.264526	RPS1A	0	0	MI
YLR442C	SIR3	YPD	1	0.116003	SIR3	0	0	MI
YLR443W	ECM7	YPD	1	69.4118	ECM7	0	0	MI
YLR444C	YLR444C	YPD	1	102.341	YLR444C	0	0	MI
YLR445W	YLR445W	YPD	1	0.164423	YLR445W	0	0	MI
YLR446W	YLR446W	YPD	1	25.0525	YLR446W	0	0	MI
YLR447C	VMA6	YPD	1	21.2182	VMA6	0	0	MI
YLR448W	RPL6B	YPD	1	0.198648	RPL6B	0	0	MI
YLR450W	HMG2	YPD	1	127.888	HMG2	0	0	MI
YLR451W	LEU3	YPD	1	20.3649	LEU3	0	0	MI
YLR452C	SST2	YPD	1	0.156507	SST2	0	0	MI
YLR453C	RIF2	YPD	1	0.196882	RIF2	0	0	MI
YLR454W	FMP27	YPD	1	0.489092	FMP27	0	0	MI
YLR455W	YLR455W	YPD	1	0.091704	YLR455W	0	0	MI
YLR456W	YLR456W	YPD	1	0.0584507	YLR456W	0	0	MI
YLR457C	NBP1	YPD	1	0.183655	NBP1	0	0	MI
YLR458W	YLR458W	YPD	1	0	YLR458W	0	0	MI
YLR459W	GAB1	YPD	1	4.50259	GAB1	0	0	MI
YLR461W	PAU4	YPD	1	0.46699	PAU4	0	0	MI
YLR462W	YLR462W	YPD	1	0.920978	YLR462W	0	0	MI
YLR463C	YLR463C	YPD	1	4.64349	YLR463C	0	0	MI
YLR464W	YLR464W	YPD	1	11.8861	YLR464W	0	0	MI
YLR465C	BSC3	YPD	1	0	BSC3	0	0	MI
YLR466C-A	YLR466C-A	YPD	1	0	YLR466C-A	0	0	MI
YLR466C-B	YLR466C-B	YPD	1	0	YLR466C-B	0	0	MI
YLR466W	YRF1-4	YPD	1	0.394427	YRF1-4	0	0	MI
YLR467C-A	YLR467C-A	YPD	1	0	YLR467C-A	0	0	MI
YML001W	YPT7	YPD	1	0.191158	YPT7	0	0	MI
YML002W	YML002W	YPD	1	0.208364	YML002W	0	0	MI
YML004C	GLO1	YPD	1	46.1806	GLO1	0	0	MI
YML005W	TRM12	YPD	1	1.87134	TRM12	0	0	MI
YML006C	GIS4	YPD	1	0.097913	GIS4	0	0	MI
YML007C-A	YML007C-A	YPD	1	0.195591	YML007C-A	0	0	MI
YML007W	YAP1	YPD	1	11.5231	YAP1	0	0	MI
YML009C	MRPL39	YPD	1	82.8452	MRPL39	0	0	MI
YML009C-A	YML009C-A	YPD	1	304.577	YML009C-A	0	0	MI
YML009W-B	YML009W-B	YPD	1	243.886	YML009W-B	0	0	MI
YML010W	SPT5	YPD	1	124.91	SPT5	0	0	MI
YML011C	RAD33	YPD	1	0.18687	RAD33	0	0	MI
YML012C-A	YML012C-A	YPD	1	68.6778	YML012C-A	0	0	MI
YML012W	ERV25	YPD	1	7.75736	ERV25	0	0	MI
YML013W	UBX2	YPD	1	15.2249	UBX2	0	0	MI
YML015C	TAF11	YPD	1	0.311816	TAF11	0	0	MI
YML017W	PSP2	YPD	1	20.6988	PSP2	0	0	MI
YML018C	YML018C	YPD	1	5.03264	YML018C	0	0	MI
YML019W	OST6	YPD	1	25.3086	OST6	0	0	MI
YML020W	YML020W	YPD	1	34.2943	YML020W	0	0	MI
YML022W	APT1	YPD	1	41.326	APT1	0	0	MI
YML024W	RPS17A	YPD	1	0.0822667	RPS17A	0	0	MI
YML025C	YML6	YPD	1	1265.24	YML6	0	0	MI
YML027W	YOX1	YPD	1	0.353098	YOX1	0	0	MI
YML028W	TSA1	YPD	1	102.537	TSA1	0	0	MI
YML029W	USA1	YPD	1	19.949	USA1	0	0	MI
YML030W	YML030W	YPD	1	502.022	YML030W	0	0	MI
YML031C-A	YML031C-A	YPD	1	0.106985	YML031C-A	0	0	MI
YML031W	NDC1	YPD	1	0.104372	NDC1	0	0	MI
YML032C	RAD52	YPD	1	52.5937	RAD52	0	0	MI
YML034C-A	YML034C-A	YPD	1	49.6622	YML034C-A	0	0	MI
YML035C	AMD1	YPD	1	120.186	AMD1	0	0	MI
YML037C	YML037C	YPD	1	0.160777	YML037C	0	0	MI
YML038C	YMD8	YPD	1	0.427688	YMD8	0	0	MI
YML041C	VPS71	YPD	1	0.0771557	VPS71	0	0	MI
YML042W	CAT2	YPD	1	26.7255	CAT2	0	0	MI
YML043C	RRN11	YPD	1	7.04557	RRN11	0	0	MI
YML046W	PRP39	YPD	1	0.225647	PRP39	0	0	MI
YML047C	PRM6	YPD	1	0.044363	PRM6	0	0	MI
YML047W-A	YML047W-A	YPD	1	0	YML047W-A	0	0	MI
YML050W	YML050W	YPD	1	0.201201	YML050W	0	0	MI
YML053C	YML053C	YPD	1	0.133188	YML053C	0	0	MI
YML054C	CYB2	YPD	1	31.6607	CYB2	0	0	MI
YML054C-A	YML054C-A	YPD	1	1.31467	YML054C-A	0	0	MI
YML055W	SPC2	YPD	1	20.9641	SPC2	0	0	MI
YML058W	SML1	YPD	1	0.252715	SML1	0	0	MI
YML058W-A	HUG1	YPD	1	0.197729	HUG1	0	0	MI
YML059C	NTE1	YPD	1	37.4215	NTE1	0	0	MI
YML061C	PIF1	YPD	1	0.899001	PIF1	0	0	MI
YML062C	MFT1	YPD	1	562.779	MFT1	0	0	MI
YML064C	TEM1	YPD	1	51.5498	TEM1	0	0	MI
YML065W	ORC1	YPD	1	91.2578	ORC1	0	0	MI
YML066C	SMA2	YPD	1	490.075	SMA2	0	0	MI
YML067C	ERV41	YPD	1	0.168451	ERV41	0	0	MI
YML068W	ITT1	YPD	1	16.8015	ITT1	0	0	MI
YML069W	POB3	YPD	1	206.791	POB3	0	0	MI
YML070W	DAK1	YPD	1	95.4699	DAK1	0	0	MI
YML071C	COG8	YPD	1	0.577115	COG8	0	0	MI
YML072C	TCB3	YPD	1	122.007	TCB3	0	0	MI
YML073C	RPL6A	YPD	1	0.603244	RPL6A	0	0	MI
YML075C	HMG1	YPD	1	0.207036	HMG1	0	0	MI
YML077W	BET5	YPD	1	0.149779	BET5	0	0	MI
YML078W	CPR3	YPD	1	153.078	CPR3	0	0	MI
YML080W	DUS1	YPD	1	0.104213	DUS1	0	0	MI
YML081C-A	ATP18	YPD	1	0	ATP18	0	0	MI
YML081W	YML081W	YPD	1	2.70758	YML081W	0	0	MI
YML082W	YML082W	YPD	1	15.4625	YML082W	0	0	MI
YML083C	YML083C	YPD	1	0.172966	YML083C	0	0	MI
YML084W	YML084W	YPD	1	0.568235	YML084W	0	0	MI
YML085C	TUB1	YPD	1	1046.37	TUB1	0	0	MI
YML089C	YML089C	YPD	1	53.3815	YML089C	0	0	MI
YML090W	YML090W	YPD	1	37.435	YML090W	0	0	MI
YML091C	RPM2	YPD	1	27.4945	RPM2	0	0	MI
YML093W	UTP14	YPD	1	18.3961	UTP14	0	0	MI
YML094W	GIM5	YPD	1	0.444086	GIM5	0	0	MI
YML096W	YML096W	YPD	1	0.202614	YML096W	0	0	MI
YML097C	VPS9	YPD	1	309.697	VPS9	0	0	MI
YML099C	ARG81	YPD	1	0.551388	ARG81	0	0	MI
YML099W-A	YML099W-A	YPD	1	0	YML099W-A	0	0	MI
YML100W	TSL1	YPD	1	2.37444	TSL1	0	0	MI
YML100W-A	YML100W-A	YPD	1	0.119993	YML100W-A	0	0	MI
YML101C	CUE4	YPD	1	36.094	CUE4	0	0	MI
YML102W	CAC2	YPD	1	0.435563	CAC2	0	0	MI
YML105C	SEC65	YPD	1	248.367	SEC65	0	0	MI
YML106W	URA5	YPD	1	192.187	URA5	0	0	MI
YML107C	PML39	YPD	1	0.190088	PML39	0	0	MI
YML108W	YML108W	YPD	1	0.743037	YML108W	0	0	MI
YML109W	ZDS2	YPD	1	46.3014	ZDS2	0	0	MI
YML111W	BUL2	YPD	1	7.03147	BUL2	0	0	MI
YML112W	CTK3	YPD	1	0.355367	CTK3	0	0	MI
YML113W	DAT1	YPD	1	0.0485113	DAT1	0	0	MI
YML115C	VAN1	YPD	1	4.00413	VAN1	0	0	MI
YML116W	ATR1	YPD	1	0.214694	ATR1	0	0	MI
YML116W-A	YML116W-A	YPD	1	77.1003	YML116W-A	0	0	MI
YML117W	NAB6	YPD	1	34.3701	NAB6	0	0	MI
YML118W	NGL3	YPD	1	0.485892	NGL3	0	0	MI
YML123C	PHO84	YPD	1	19.0283	PHO84	0	0	MI
YML124C	TUB3	YPD	1	59.0237	TUB3	0	0	MI
YML125C	PGA3	YPD	1	121.395	PGA3	0	0	MI
YML126C	ERG13	YPD	1	343.811	ERG13	0	0	MI
YML127W	RSC9	YPD	1	0.300723	RSC9	0	0	MI
YML129C	COX14	YPD	1	186.048	COX14	0	0	MI
YML130C	ERO1	YPD	1	44.0749	ERO1	0	0	MI
YML132W	COS3	YPD	1	0.0931077	COS3	0	0	MI
YML133C	YML133C	YPD	1	0	YML133C	0	0	MI
YML133W-A	YML133W-A	YPD	1	0	YML133W-A	0	0	MI
YML133W-B	YML133W-B	YPD	1	0	YML133W-B	0	0	MI
YMR001C-A	YMR001C-A	YPD	1	0.286578	YMR001C-A	0	0	MI
YMR002W	MIC17	YPD	1	261.912	MIC17	0	0	MI
YMR004W	MVP1	YPD	1	0.278812	MVP1	0	0	MI
YMR007W	YMR007W	YPD	1	0.170365	YMR007W	0	0	MI
YMR010W	YMR010W	YPD	1	44.8163	YMR010W	0	0	MI
YMR011W	HXT2	YPD	1	49.2095	HXT2	0	0	MI
YMR013C-A	YMR013C-A	YPD	1	0.337487	YMR013C-A	0	0	MI
YMR013W-A	YMR013W-A	YPD	1	0.745482	YMR013W-A	0	0	MI
YMR014W	BUD22	YPD	1	7.84743	BUD22	0	0	MI
YMR015C	ERG5	YPD	1	0.192778	ERG5	0	0	MI
YMR016C	SOK2	YPD	1	122.266	SOK2	0	0	MI
YMR017W	SPO20	YPD	1	4195.12	SPO20	0	0	MI
YMR018W	YMR018W	YPD	1	12.716	YMR018W	0	0	MI
YMR020W	FMS1	YPD	1	124.876	FMS1	0	0	MI
YMR021C	MAC1	YPD	1	6.71503	MAC1	0	0	MI
YMR022W	UBC7	YPD	1	8.23228	UBC7	0	0	MI
YMR023C	MSS1	YPD	1	0.254088	MSS1	0	0	MI
YMR024W	MRPL3	YPD	1	62.2114	MRPL3	0	0	MI
YMR025W	CSI1	YPD	1	1.76331	CSI1	0	0	MI
YMR028W	TAP42	YPD	1	0.195143	TAP42	0	0	MI
YMR030W	RSF1	YPD	1	122.303	RSF1	0	0	MI
YMR030W-A	YMR030W-A	YPD	1	0.0503183	YMR030W-A	0	0	MI
YMR031W-A	YMR031W-A	YPD	1	0.584611	YMR031W-A	0	0	MI
YMR032W	HOF1	YPD	1	0.19937	HOF1	0	0	MI
YMR035W	IMP2	YPD	1	15.7231	IMP2	0	0	MI
YMR036C	MIH1	YPD	1	0.209073	MIH1	0	0	MI
YMR037C	MSN2	YPD	1	25.7013	MSN2	0	0	MI
YMR038C	CCS1	YPD	1	75.4526	CCS1	0	0	MI
YMR039C	SUB1	YPD	1	8.36009	SUB1	0	0	MI
YMR041C	ARA2	YPD	1	15.1454	ARA2	0	0	MI
YMR043W	MCM1	YPD	1	82.7854	MCM1	0	0	MI
YMR044W	IOC4	YPD	1	55.5993	IOC4	0	0	MI
YMR047C	NUP116	YPD	1	60.5409	NUP116	0	0	MI
YMR049C	ERB1	YPD	1	0.292413	ERB1	0	0	MI
YMR052C-A	YMR052C-A	YPD	1	67.3941	YMR052C-A	0	0	MI
YMR052W	FAR3	YPD	1	70.2132	FAR3	0	0	MI
YMR053C	STB2	YPD	1	7.02289	STB2	0	0	MI
YMR054W	STV1	YPD	1	168.822	STV1	0	0	MI
YMR055C	BUB2	YPD	1	58.1155	BUB2	0	0	MI
YMR056C	AAC1	YPD	1	1387.23	AAC1	0	0	MI
YMR057C	YMR057C	YPD	1	0.6652	YMR057C	0	0	MI
YMR059W	SEN15	YPD	1	1.29215	SEN15	0	0	MI
YMR061W	RNA14	YPD	1	35.422	RNA14	0	0	MI
YMR062C	ECM40	YPD	1	0.300008	ECM40	0	0	MI
YMR063W	RIM9	YPD	1	0.142425	RIM9	0	0	MI
YMR064W	AEP1	YPD	1	0.137838	AEP1	0	0	MI
YMR065W	KAR5	YPD	1	5.75115	KAR5	0	0	MI
YMR067C	UBX4	YPD	1	109.378	UBX4	0	0	MI
YMR068W	AVO2	YPD	1	99.2637	AVO2	0	0	MI
YMR069W	NAT4	YPD	1	0.417247	NAT4	0	0	MI
YMR070W	MOT3	YPD	1	28.2833	MOT3	0	0	MI
YMR071C	TVP18	YPD	1	274.2	TVP18	0	0	MI
YMR073C	IRC21	YPD	1	0.257107	IRC21	0	0	MI
YMR074C	YMR074C	YPD	1	45.8135	YMR074C	0	0	MI
YMR075C-A	YMR075C-A	YPD	1	0.098216	YMR075C-A	0	0	MI
YMR076C	PDS5	YPD	1	15.0699	PDS5	0	0	MI
YMR078C	CTF18	YPD	1	45.6459	CTF18	0	0	MI
YMR080C	NAM7	YPD	1	70.8687	NAM7	0	0	MI
YMR081C	ISF1	YPD	1	8.87028	ISF1	0	0	MI
YMR082C	YMR082C	YPD	1	0.210728	YMR082C	0	0	MI
YMR083W	ADH3	YPD	1	250.852	ADH3	0	0	MI
YMR085W	YMR085W	YPD	1	12.9576	YMR085W	0	0	MI
YMR086C-A	YMR086C-A	YPD	1	0.217839	YMR086C-A	0	0	MI
YMR086W	YMR086W	YPD	1	0.203114	YMR086W	0	0	MI
YMR087W	YMR087W	YPD	1	0.176815	YMR087W	0	0	MI
YMR088C	VBA1	YPD	1	0.109472	VBA1	0	0	MI
YMR089C	YTA12	YPD	1	55.7022	YTA12	0	0	MI
YMR090W	YMR090W	YPD	1	124.447	YMR090W	0	0	MI
YMR091C	NPL6	YPD	1	27.5129	NPL6	0	0	MI
YMR092C	AIP1	YPD	1	55.3411	AIP1	0	0	MI
YMR094W	CTF13	YPD	1	0.520826	CTF13	0	0	MI
YMR095C	SNO1	YPD	1	3.60385	SNO1	0	0	MI
YMR097C	MTG1	YPD	1	6.05933	MTG1	0	0	MI
YMR098C	YMR098C	YPD	1	1.88421	YMR098C	0	0	MI
YMR100W	MUB1	YPD	1	13.6033	MUB1	0	0	MI
YMR101C	SRT1	YPD	1	540.514	SRT1	0	0	MI
YMR102C	YMR102C	YPD	1	4.94201	YMR102C	0	0	MI
YMR103C	YMR103C	YPD	1	76.246	YMR103C	0	0	MI
YMR104C	YPK2	YPD	1	13.0094	YPK2	0	0	MI
YMR105C	PGM2	YPD	1	514.711	PGM2	0	0	MI
YMR105W-A	YMR105W-A	YPD	1	0	YMR105W-A	0	0	MI
YMR106C	YKU80	YPD	1	0.280615	YKU80	0	0	MI
YMR107W	SPG4	YPD	1	117.072	SPG4	0	0	MI
YMR108W	ILV2	YPD	1	19.002	ILV2	0	0	MI
YMR110C	HFD1	YPD	1	0.237553	HFD1	0	0	MI
YMR111C	YMR111C	YPD	1	23.6737	YMR111C	0	0	MI
YMR112C	MED11	YPD	1	0.181551	MED11	0	0	MI
YMR113W	FOL3	YPD	1	1.92951	FOL3	0	0	MI
YMR114C	YMR114C	YPD	1	477.398	YMR114C	0	0	MI
YMR115W	FMP24	YPD	1	69.8148	FMP24	0	0	MI
YMR117C	SPC24	YPD	1	0.263953	SPC24	0	0	MI
YMR119W	ASI1	YPD	1	0.179364	ASI1	0	0	MI
YMR119W-A	YMR119W-A	YPD	1	0.086094	YMR119W-A	0	0	MI
YMR122C	YMR122C	YPD	1	0	YMR122C	0	0	MI
YMR122W-A	YMR122W-A	YPD	1	0.758476	YMR122W-A	0	0	MI
YMR123W	PKR1	YPD	1	0	PKR1	0	0	MI
YMR124W	YMR124W	YPD	1	0.670065	YMR124W	0	0	MI
YMR125W	STO1	YPD	1	491.391	STO1	0	0	MI
YMR126C	DLT1	YPD	1	42.2758	DLT1	0	0	MI
YMR128W	ECM16	YPD	1	4.1962	ECM16	0	0	MI
YMR129W	POM152	YPD	1	4.8349	POM152	0	0	MI
YMR131C	RRB1	YPD	1	0.179746	RRB1	0	0	MI
YMR132C	JLP2	YPD	1	0.217701	JLP2	0	0	MI
YMR133W	REC114	YPD	1	39.7942	REC114	0	0	MI
YMR134W	ERG29	YPD	1	38.6834	ERG29	0	0	MI
YMR135C	GID8	YPD	1	492.737	GID8	0	0	MI
YMR135W-A	YMR135W-A	YPD	1	9.22291	YMR135W-A	0	0	MI
YMR136W	GAT2	YPD	1	63.9424	GAT2	0	0	MI
YMR138W	CIN4	YPD	1	0.488697	CIN4	0	0	MI
YMR139W	RIM11	YPD	1	290.311	RIM11	0	0	MI
YMR140W	SIP5	YPD	1	30.6749	SIP5	0	0	MI
YMR141C	YMR141C	YPD	1	43.0084	YMR141C	0	0	MI
YMR141W-A	YMR141W-A	YPD	1	0.377067	YMR141W-A	0	0	MI
YMR142C	RPL13B	YPD	1	35.954	RPL13B	0	0	MI
YMR143W	RPS16A	YPD	1	90.8769	RPS16A	0	0	MI
YMR144W	YMR144W	YPD	1	107.316	YMR144W	0	0	MI
YMR145C	NDE1	YPD	1	209.398	NDE1	0	0	MI
YMR146C	TIF34	YPD	1	1479.35	TIF34	0	0	MI
YMR147W	YMR147W	YPD	1	234.706	YMR147W	0	0	MI
YMR148W	YMR148W	YPD	1	1073.4	YMR148W	0	0	MI
YMR149W	SWP1	YPD	1	0.462672	SWP1	0	0	MI
YMR150C	IMP1	YPD	1	16.0245	IMP1	0	0	MI
YMR151W	YIM2	YPD	1	0.240301	YIM2	0	0	MI
YMR153C-A	YMR153C-A	YPD	1	11.0125	YMR153C-A	0	0	MI
YMR153W	NUP53	YPD	1	29.1059	NUP53	0	0	MI
YMR155W	YMR155W	YPD	1	0.127026	YMR155W	0	0	MI
YMR156C	TPP1	YPD	1	0.0453573	TPP1	0	0	MI
YMR157C	FMP39	YPD	1	0.391834	FMP39	0	0	MI
YMR158C-A	YMR158C-A	YPD	1	0.486694	YMR158C-A	0	0	MI
YMR158W	MRPS8	YPD	1	0.0626093	MRPS8	0	0	MI
YMR158W-B	YMR158W-B	YPD	1	0.092027	YMR158W-B	0	0	MI
YMR159C	ATG16	YPD	1	0.133073	ATG16	0	0	MI
YMR160W	YMR160W	YPD	1	23.0782	YMR160W	0	0	MI
YMR164C	MSS11	YPD	1	0.143984	MSS11	0	0	MI
YMR165C	PAH1	YPD	1	0.138276	PAH1	0	0	MI
YMR168C	CEP3	YPD	1	0.164931	CEP3	0	0	MI
YMR169C	ALD3	YPD	1	6.90924	ALD3	0	0	MI
YMR170C	ALD2	YPD	1	31.6939	ALD2	0	0	MI
YMR171C	YMR171C	YPD	1	55.8931	YMR171C	0	0	MI
YMR172W	HOT1	YPD	1	248.582	HOT1	0	0	MI
YMR173W	DDR48	YPD	1	0.451792	DDR48	0	0	MI
YMR174C	PAI3	YPD	1	51.4174	PAI3	0	0	MI
YMR175W	SIP18	YPD	1	171.286	SIP18	0	0	MI
YMR175W-A	YMR175W-A	YPD	1	1.10938	YMR175W-A	0	0	MI
YMR176W	ECM5	YPD	1	6.61615	ECM5	0	0	MI
YMR178W	YMR178W	YPD	1	0.245363	YMR178W	0	0	MI
YMR179W	SPT21	YPD	1	25.8662	SPT21	0	0	MI
YMR181C	YMR181C	YPD	1	0.294487	YMR181C	0	0	MI
YMR182C	RGM1	YPD	1	0.406788	RGM1	0	0	MI
YMR182W-A	YMR182W-A	YPD	1	2.57899	YMR182W-A	0	0	MI
YMR183C	SSO2	YPD	1	62.2202	SSO2	0	0	MI
YMR185W	YMR185W	YPD	1	0.117662	YMR185W	0	0	MI
YMR186W	HSC82	YPD	1	166.493	HSC82	0	0	MI
YMR188C	MRPS17	YPD	1	216.825	MRPS17	0	0	MI
YMR189W	GCV2	YPD	1	5.02328	GCV2	0	0	MI
YMR190C	SGS1	YPD	1	63.4486	SGS1	0	0	MI
YMR191W	SPG5	YPD	1	33.6049	SPG5	0	0	MI
YMR193W	MRPL24	YPD	1	250.75	MRPL24	0	0	MI
YMR194C-B	YMR194C-B	YPD	1	0.36807	YMR194C-B	0	0	MI
YMR194W	RPL36A	YPD	1	0.10733	RPL36A	0	0	MI
YMR195W	ICY1	YPD	1	0.179707	ICY1	0	0	MI
YMR196W	YMR196W	YPD	1	115.124	YMR196W	0	0	MI
YMR198W	CIK1	YPD	1	234.716	CIK1	0	0	MI
YMR199W	CLN1	YPD	1	0.111172	CLN1	0	0	MI
YMR200W	ROT1	YPD	1	711.551	ROT1	0	0	MI
YMR202W	ERG2	YPD	1	10.4085	ERG2	0	0	MI
YMR203W	TOM40	YPD	1	147.91	TOM40	0	0	MI
YMR205C	PFK2	YPD	1	8.18126	PFK2	0	0	MI
YMR207C	HFA1	YPD	1	0.345651	HFA1	0	0	MI
YMR208W	ERG12	YPD	1	4.72417	ERG12	0	0	MI
YMR210W	YMR210W	YPD	1	257.264	YMR210W	0	0	MI
YMR211W	DML1	YPD	1	0.081533	DML1	0	0	MI
YMR212C	EFR3	YPD	1	0.244491	EFR3	0	0	MI
YMR213W	CEF1	YPD	1	12.0567	CEF1	0	0	MI
YMR215W	GAS3	YPD	1	0.141529	GAS3	0	0	MI
YMR216C	SKY1	YPD	1	73.4559	SKY1	0	0	MI
YMR217W	GUA1	YPD	1	3.11504	GUA1	0	0	MI
YMR218C	TRS130	YPD	1	0.247676	TRS130	0	0	MI
YMR219W	ESC1	YPD	1	27.8536	ESC1	0	0	MI
YMR220W	ERG8	YPD	1	79.0958	ERG8	0	0	MI
YMR221C	FMP42	YPD	1	0.175169	FMP42	0	0	MI
YMR222C	FSH2	YPD	1	0.373056	FSH2	0	0	MI
YMR223W	UBP8	YPD	1	0.11806	UBP8	0	0	MI
YMR224C	MRE11	YPD	1	28.9444	MRE11	0	0	MI
YMR225C	MRPL44	YPD	1	0.108415	MRPL44	0	0	MI
YMR226C	TMA29	YPD	1	714.021	TMA29	0	0	MI
YMR227C	TAF7	YPD	1	52.6605	TAF7	0	0	MI
YMR229C	RRP5	YPD	1	9.80724	RRP5	0	0	MI
YMR230W	RPS10B	YPD	1	0.248189	RPS10B	0	0	MI
YMR231W	PEP5	YPD	1	0.114938	PEP5	0	0	MI
YMR232W	FUS2	YPD	1	0.128919	FUS2	0	0	MI
YMR233W	TRI1	YPD	1	0.15633	TRI1	0	0	MI
YMR234W	RNH1	YPD	1	4.48969	RNH1	0	0	MI
YMR235C	RNA1	YPD	1	336.381	RNA1	0	0	MI
YMR236W	TAF9	YPD	1	0.12771	TAF9	0	0	MI
YMR238W	DFG5	YPD	1	521.802	DFG5	0	0	MI
YMR239C	RNT1	YPD	1	14.8503	RNT1	0	0	MI
YMR240C	CUS1	YPD	1	49.4097	CUS1	0	0	MI
YMR241W	YHM2	YPD	1	199.628	YHM2	0	0	MI
YMR242C	RPL20A	YPD	1	0.340351	RPL20A	0	0	MI
YMR242W-A	YMR242W-A	YPD	1	0	YMR242W-A	0	0	MI
YMR243C	ZRC1	YPD	1	45.8633	ZRC1	0	0	MI
YMR244C-A	YMR244C-A	YPD	1	0.494612	YMR244C-A	0	0	MI
YMR246W	FAA4	YPD	1	67.0234	FAA4	0	0	MI
YMR247C	RKR1	YPD	1	1.89857	RKR1	0	0	MI
YMR251W	GTO3	YPD	1	46.857	GTO3	0	0	MI
YMR251W-A	HOR7	YPD	1	154.44	HOR7	0	0	MI
YMR254C	YMR254C	YPD	1	0	YMR254C	0	0	MI
YMR255W	GFD1	YPD	1	0.179452	GFD1	0	0	MI
YMR256C	COX7	YPD	1	36.8208	COX7	0	0	MI
YMR257C	PET111	YPD	1	0.108361	PET111	0	0	MI
YMR259C	YMR259C	YPD	1	0.143197	YMR259C	0	0	MI
YMR260C	TIF11	YPD	1	57.1184	TIF11	0	0	MI
YMR261C	TPS3	YPD	1	0.172411	TPS3	0	0	MI
YMR263W	SAP30	YPD	1	40.6497	SAP30	0	0	MI
YMR264W	CUE1	YPD	1	533.466	CUE1	0	0	MI
YMR265C	YMR265C	YPD	1	78.8597	YMR265C	0	0	MI
YMR266W	RSN1	YPD	1	0.468195	RSN1	0	0	MI
YMR267W	PPA2	YPD	1	0.284438	PPA2	0	0	MI
YMR268C	PRP24	YPD	1	9.21628	PRP24	0	0	MI
YMR269W	TMA23	YPD	1	0.189346	TMA23	0	0	MI
YMR270C	RRN9	YPD	1	46.4819	RRN9	0	0	MI
YMR272C	SCS7	YPD	1	130.483	SCS7	0	0	MI
YMR272W-A	YMR272W-A	YPD	1	0	YMR272W-A	0	0	MI
YMR272W-B	YMR272W-B	YPD	1	8.10138	YMR272W-B	0	0	MI
YMR273C	ZDS1	YPD	1	34.7341	ZDS1	0	0	MI
YMR274C	RCE1	YPD	1	0.124154	RCE1	0	0	MI
YMR277W	FCP1	YPD	1	18.5966	FCP1	0	0	MI
YMR278W	YMR278W	YPD	1	0.216719	YMR278W	0	0	MI
YMR279C	YMR279C	YPD	1	0.160952	YMR279C	0	0	MI
YMR280C	CAT8	YPD	1	31.517	CAT8	0	0	MI
YMR281W	GPI12	YPD	1	43.4903	GPI12	0	0	MI
YMR283C	RIT1	YPD	1	0.206491	RIT1	0	0	MI
YMR285C	NGL2	YPD	1	65.2169	NGL2	0	0	MI
YMR286W	MRPL33	YPD	1	0.0136363	MRPL33	0	0	MI
YMR287C	DSS1	YPD	1	0.138254	DSS1	0	0	MI
YMR288W	HSH155	YPD	1	0.136242	HSH155	0	0	MI
YMR289W	ABZ2	YPD	1	50.4077	ABZ2	0	0	MI
YMR290C	HAS1	YPD	1	0.761056	HAS1	0	0	MI
YMR290W-A	YMR290W-A	YPD	1	0	YMR290W-A	0	0	MI
YMR291W	YMR291W	YPD	1	15.1197	YMR291W	0	0	MI
YMR292W	GOT1	YPD	1	0.0509627	GOT1	0	0	MI
YMR294W	JNM1	YPD	1	18.4919	JNM1	0	0	MI
YMR294W-A	YMR294W-A	YPD	1	17.506	YMR294W-A	0	0	MI
YMR295C	YMR295C	YPD	1	24.9857	YMR295C	0	0	MI
YMR296C	LCB1	YPD	1	295.382	LCB1	0	0	MI
YMR298W	LIP1	YPD	1	33.2807	LIP1	0	0	MI
YMR299C	DYN3	YPD	1	0.41254	DYN3	0	0	MI
YMR300C	ADE4	YPD	1	0.938346	ADE4	0	0	MI
YMR301C	ATM1	YPD	1	0.245256	ATM1	0	0	MI
YMR302C	YME2	YPD	1	51.0617	YME2	0	0	MI
YMR303C	ADH2	YPD	1	1959.75	ADH2	0	0	MI
YMR304W	UBP15	YPD	1	13.0075	UBP15	0	0	MI
YMR305C	SCW10	YPD	1	13.4443	SCW10	0	0	MI
YMR306C-A	YMR306C-A	YPD	1	14.1908	YMR306C-A	0	0	MI
YMR307C-A	YMR307C-A	YPD	1	2.95888	YMR307C-A	0	0	MI
YMR307W	GAS1	YPD	1	51.632	GAS1	0	0	MI
YMR308C	PSE1	YPD	1	0.105521	PSE1	0	0	MI
YMR310C	YMR310C	YPD	1	0.197405	YMR310C	0	0	MI
YMR311C	GLC8	YPD	1	188.164	GLC8	0	0	MI
YMR313C	TGL3	YPD	1	193.789	TGL3	0	0	MI
YMR314W	PRE5	YPD	1	310.906	PRE5	0	0	MI
YMR315W	YMR315W	YPD	1	54.6072	YMR315W	0	0	MI
YMR315W-A	YMR315W-A	YPD	1	0	YMR315W-A	0	0	MI
YMR316C-A	YMR316C-A	YPD	1	2.19714	YMR316C-A	0	0	MI
YMR316C-B	YMR316C-B	YPD	1	71.1311	YMR316C-B	0	0	MI
YMR316W	DIA1	YPD	1	0.282597	DIA1	0	0	MI
YMR317W	YMR317W	YPD	1	40.6912	YMR317W	0	0	MI
YMR318C	ADH6	YPD	1	208.027	ADH6	0	0	MI
YMR319C	FET4	YPD	1	48.9616	FET4	0	0	MI
YMR320W	YMR320W	YPD	1	0.330031	YMR320W	0	0	MI
YMR321C	YMR321C	YPD	1	0.391604	YMR321C	0	0	MI
YMR322C	SNO4	YPD	1	0	SNO4	0	0	MI
YMR323W	ERR3	YPD	1	3.54049	ERR3	0	0	MI
YMR324C	YMR324C	YPD	1	0	YMR324C	0	0	MI
YMR325W	PAU19	YPD	1	0.195146	PAU19	0	0	MI
YMR326C	YMR326C	YPD	1	0.37893	YMR326C	0	0	MI
YNL001W	DOM34	YPD	1	60.9326	DOM34	0	0	MI
YNL002C	RLP7	YPD	1	5.0184	RLP7	0	0	MI
YNL003C	PET8	YPD	1	197.848	PET8	0	0	MI
YNL004W	HRB1	YPD	1	1.93948	HRB1	0	0	MI
YNL005C	MRP7	YPD	1	75.7573	MRP7	0	0	MI
YNL006W	LST8	YPD	1	18.9148	LST8	0	0	MI
YNL007C	SIS1	YPD	1	583.712	SIS1	0	0	MI
YNL009W	IDP3	YPD	1	3.64499	IDP3	0	0	MI
YNL010W	YNL010W	YPD	1	0.0447947	YNL010W	0	0	MI
YNL011C	YNL011C	YPD	1	14.8252	YNL011C	0	0	MI
YNL012W	SPO1	YPD	1	97.5624	SPO1	0	0	MI
YNL013C	YNL013C	YPD	1	1524.39	YNL013C	0	0	MI
YNL014W	HEF3	YPD	1	741.617	HEF3	0	0	MI
YNL018C	YNL018C	YPD	1	52.4963	YNL018C	0	0	MI
YNL019C	YNL019C	YPD	1	4321.85	YNL019C	0	0	MI
YNL020C	ARK1	YPD	1	0.158638	ARK1	0	0	MI
YNL021W	HDA1	YPD	1	1.15359	HDA1	0	0	MI
YNL022C	YNL022C	YPD	1	0.186508	YNL022C	0	0	MI
YNL024C	YNL024C	YPD	1	0.577838	YNL024C	0	0	MI
YNL024C-A	YNL024C-A	YPD	1	0.127914	YNL024C-A	0	0	MI
YNL025C	SSN8	YPD	1	0.1868	SSN8	0	0	MI
YNL026W	SAM50	YPD	1	304.556	SAM50	0	0	MI
YNL028W	YNL028W	YPD	1	0	YNL028W	0	0	MI
YNL029C	KTR5	YPD	1	0.117844	KTR5	0	0	MI
YNL030W	HHF2	YPD	1	0.219449	HHF2	0	0	MI
YNL033W	YNL033W	YPD	1	2666.75	YNL033W	0	0	MI
YNL034W	YNL034W	YPD	1	56.695	YNL034W	0	0	MI
YNL035C	YNL035C	YPD	1	0.155485	YNL035C	0	0	MI
YNL036W	NCE103	YPD	1	107.105	NCE103	0	0	MI
YNL037C	IDH1	YPD	1	813.654	IDH1	0	0	MI
YNL038W	GPI15	YPD	1	0.517546	GPI15	0	0	MI
YNL039W	BDP1	YPD	1	55.0388	BDP1	0	0	MI
YNL040W	YNL040W	YPD	1	76.0671	YNL040W	0	0	MI
YNL042W	BOP3	YPD	1	57.2738	BOP3	0	0	MI
YNL042W-B	YNL042W-B	YPD	1	0.464557	YNL042W-B	0	0	MI
YNL043C	YNL043C	YPD	1	54.8271	YNL043C	0	0	MI
YNL044W	YIP3	YPD	1	64.3078	YIP3	0	0	MI
YNL047C	SLM2	YPD	1	3.10622	SLM2	0	0	MI
YNL049C	SFB2	YPD	1	0.175022	SFB2	0	0	MI
YNL050C	YNL050C	YPD	1	0.0884303	YNL050C	0	0	MI
YNL051W	COG5	YPD	1	1.384	COG5	0	0	MI
YNL052W	COX5A	YPD	1	1817.57	COX5A	0	0	MI
YNL053W	MSG5	YPD	1	118.315	MSG5	0	0	MI
YNL054W	VAC7	YPD	1	14.4205	VAC7	0	0	MI
YNL055C	POR1	YPD	1	691.266	POR1	0	0	MI
YNL057W	YNL057W	YPD	1	0.097661	YNL057W	0	0	MI
YNL058C	YNL058C	YPD	1	0.192034	YNL058C	0	0	MI
YNL059C	ARP5	YPD	1	0.278258	ARP5	0	0	MI
YNL061W	NOP2	YPD	1	0.119133	NOP2	0	0	MI
YNL063W	MTQ1	YPD	1	0.315241	MTQ1	0	0	MI
YNL064C	YDJ1	YPD	1	278.825	YDJ1	0	0	MI
YNL067W-A	YNL067W-A	YPD	1	0.113902	YNL067W-A	0	0	MI
YNL067W-B	YNL067W-B	YPD	1	0	YNL067W-B	0	0	MI
YNL068C	FKH2	YPD	1	0.204336	FKH2	0	0	MI
YNL069C	RPL16B	YPD	1	0.54483	RPL16B	0	0	MI
YNL070W	TOM7	YPD	1	1.20899	TOM7	0	0	MI
YNL074C	MLF3	YPD	1	0.223233	MLF3	0	0	MI
YNL075W	IMP4	YPD	1	0.167457	IMP4	0	0	MI
YNL076W	MKS1	YPD	1	52.2804	MKS1	0	0	MI
YNL077W	APJ1	YPD	1	275.348	APJ1	0	0	MI
YNL078W	NIS1	YPD	1	0.140372	NIS1	0	0	MI
YNL079C	TPM1	YPD	1	746.464	TPM1	0	0	MI
YNL080C	EOS1	YPD	1	347.833	EOS1	0	0	MI
YNL081C	SWS2	YPD	1	0	SWS2	0	0	MI
YNL083W	SAL1	YPD	1	0.221507	SAL1	0	0	MI
YNL084C	END3	YPD	1	64.6811	END3	0	0	MI
YNL086W	YNL086W	YPD	1	0.073985	YNL086W	0	0	MI
YNL087W	TCB2	YPD	1	95.9396	TCB2	0	0	MI
YNL088W	TOP2	YPD	1	6.7603	TOP2	0	0	MI
YNL091W	NST1	YPD	1	16.1204	NST1	0	0	MI
YNL092W	YNL092W	YPD	1	217.306	YNL092W	0	0	MI
YNL093W	YPT53	YPD	1	35.9728	YPT53	0	0	MI
YNL094W	APP1	YPD	1	47.8994	APP1	0	0	MI
YNL095C	YNL095C	YPD	1	20.4382	YNL095C	0	0	MI
YNL096C	RPS7B	YPD	1	0.174772	RPS7B	0	0	MI
YNL097C-B	YNL097C-B	YPD	1	0.855481	YNL097C-B	0	0	MI
YNL097W-A	YNL097W-A	YPD	1	0	YNL097W-A	0	0	MI
YNL098C	RAS2	YPD	1	112.756	RAS2	0	0	MI
YNL099C	OCA1	YPD	1	181.37	OCA1	0	0	MI
YNL100W	YNL100W	YPD	1	0.270333	YNL100W	0	0	MI
YNL101W	AVT4	YPD	1	0.103102	AVT4	0	0	MI
YNL102W	POL1	YPD	1	3.63633	POL1	0	0	MI
YNL103W	MET4	YPD	1	64.287	MET4	0	0	MI
YNL103W-A	YNL103W-A	YPD	1	0.555879	YNL103W-A	0	0	MI
YNL104C	LEU4	YPD	1	17.6832	LEU4	0	0	MI
YNL105W	YNL105W	YPD	1	0.0285213	YNL105W	0	0	MI
YNL106C	INP52	YPD	1	9.44006	INP52	0	0	MI
YNL107W	YAF9	YPD	1	0.100541	YAF9	0	0	MI
YNL108C	YNL108C	YPD	1	89.885	YNL108C	0	0	MI
YNL109W	YNL109W	YPD	1	89.9201	YNL109W	0	0	MI
YNL110C	NOP15	YPD	1	0.198153	NOP15	0	0	MI
YNL111C	CYB5	YPD	1	0.231154	CYB5	0	0	MI
YNL112W	DBP2	YPD	1	79.0327	DBP2	0	0	MI
YNL113W	RPC19	YPD	1	0.52147	RPC19	0	0	MI
YNL114C	YNL114C	YPD	1	0.713032	YNL114C	0	0	MI
YNL115C	YNL115C	YPD	1	0.173426	YNL115C	0	0	MI
YNL116W	DMA2	YPD	1	353.207	DMA2	0	0	MI
YNL117W	MLS1	YPD	1	548.218	MLS1	0	0	MI
YNL118C	DCP2	YPD	1	125.884	DCP2	0	0	MI
YNL119W	NCS2	YPD	1	0.0705033	NCS2	0	0	MI
YNL120C	YNL120C	YPD	1	0.0245643	YNL120C	0	0	MI
YNL121C	TOM70	YPD	1	87.2088	TOM70	0	0	MI
YNL122C	YNL122C	YPD	1	64.5512	YNL122C	0	0	MI
YNL123W	NMA111	YPD	1	19.2781	NMA111	0	0	MI
YNL124W	NAF1	YPD	1	8.94156	NAF1	0	0	MI
YNL125C	ESBP6	YPD	1	26.0802	ESBP6	0	0	MI
YNL126W	SPC98	YPD	1	0.944135	SPC98	0	0	MI
YNL127W	FAR11	YPD	1	0.146982	FAR11	0	0	MI
YNL128W	TEP1	YPD	1	1059.92	TEP1	0	0	MI
YNL129W	NRK1	YPD	1	11.5172	NRK1	0	0	MI
YNL130C	CPT1	YPD	1	98.8547	CPT1	0	0	MI
YNL130C-A	YNL130C-A	YPD	1	10.0747	YNL130C-A	0	0	MI
YNL132W	KRE33	YPD	1	0.164324	KRE33	0	0	MI
YNL134C	YNL134C	YPD	1	60.2925	YNL134C	0	0	MI
YNL137C	NAM9	YPD	1	25.5179	NAM9	0	0	MI
YNL138W	SRV2	YPD	1	38.5228	SRV2	0	0	MI
YNL138W-A	YSF3	YPD	1	0.279947	YSF3	0	0	MI
YNL139C	RLR1	YPD	1	15.3483	RLR1	0	0	MI
YNL140C	YNL140C	YPD	1	100.62	YNL140C	0	0	MI
YNL141W	AAH1	YPD	1	22.3147	AAH1	0	0	MI
YNL142W	MEP2	YPD	1	54.2014	MEP2	0	0	MI
YNL143C	YNL143C	YPD	1	0.0936123	YNL143C	0	0	MI
YNL144C	YNL144C	YPD	1	0.684349	YNL144C	0	0	MI
YNL144W-A	YNL144W-A	YPD	1	0	YNL144W-A	0	0	MI
YNL145W	MFA2	YPD	1	0	MFA2	0	0	MI
YNL146C-A	YNL146C-A	YPD	1	50.5631	YNL146C-A	0	0	MI
YNL147W	LSM7	YPD	1	116.9	LSM7	0	0	MI
YNL148C	ALF1	YPD	1	2.07474	ALF1	0	0	MI
YNL149C	PGA2	YPD	1	260.897	PGA2	0	0	MI
YNL150W	YNL150W	YPD	1	278.111	YNL150W	0	0	MI
YNL151C	RPC31	YPD	1	0.573014	RPC31	0	0	MI
YNL153C	GIM3	YPD	1	11.5711	GIM3	0	0	MI
YNL155W	YNL155W	YPD	1	3130.29	YNL155W	0	0	MI
YNL156C	NSG2	YPD	1	705.605	NSG2	0	0	MI
YNL157W	IGO1	YPD	1	18.9081	IGO1	0	0	MI
YNL158W	PGA1	YPD	1	0.207539	PGA1	0	0	MI
YNL159C	ASI2	YPD	1	18.552	ASI2	0	0	MI
YNL160W	YGP1	YPD	1	5.72219	YGP1	0	0	MI
YNL161W	CBK1	YPD	1	0.388579	CBK1	0	0	MI
YNL162W	RPL42A	YPD	1	0.187741	RPL42A	0	0	MI
YNL162W-A	YNL162W-A	YPD	1	0.264174	YNL162W-A	0	0	MI
YNL163C	RIA1	YPD	1	0.305012	RIA1	0	0	MI
YNL164C	IBD2	YPD	1	110.476	IBD2	0	0	MI
YNL165W	YNL165W	YPD	1	1.19347	YNL165W	0	0	MI
YNL166C	BNI5	YPD	1	82.9948	BNI5	0	0	MI
YNL167C	SKO1	YPD	1	4.17644	SKO1	0	0	MI
YNL168C	FMP41	YPD	1	0.17402	FMP41	0	0	MI
YNL169C	PSD1	YPD	1	496.206	PSD1	0	0	MI
YNL171C	YNL171C	YPD	1	268.57	YNL171C	0	0	MI
YNL172W	APC1	YPD	1	55.7484	APC1	0	0	MI
YNL173C	MDG1	YPD	1	305.975	MDG1	0	0	MI
YNL174W	YNL174W	YPD	1	0.227024	YNL174W	0	0	MI
YNL176C	YNL176C	YPD	1	12.665	YNL176C	0	0	MI
YNL177C	MRPL22	YPD	1	58.7411	MRPL22	0	0	MI
YNL179C	YNL179C	YPD	1	5.02079	YNL179C	0	0	MI
YNL180C	RHO5	YPD	1	102.128	RHO5	0	0	MI
YNL183C	NPR1	YPD	1	0.34019	NPR1	0	0	MI
YNL184C	YNL184C	YPD	1	0.320486	YNL184C	0	0	MI
YNL185C	MRPL19	YPD	1	0.603089	MRPL19	0	0	MI
YNL187W	YNL187W	YPD	1	20.6168	YNL187W	0	0	MI
YNL188W	KAR1	YPD	1	59.2784	KAR1	0	0	MI
YNL190W	YNL190W	YPD	1	92.4573	YNL190W	0	0	MI
YNL191W	DUG3	YPD	1	166.188	DUG3	0	0	MI
YNL192W	CHS1	YPD	1	18.416	CHS1	0	0	MI
YNL197C	WHI3	YPD	1	4.16163	WHI3	0	0	MI
YNL198C	YNL198C	YPD	1	0.105748	YNL198C	0	0	MI
YNL199C	GCR2	YPD	1	47.9012	GCR2	0	0	MI
YNL200C	YNL200C	YPD	1	452.684	YNL200C	0	0	MI
YNL201C	PSY2	YPD	1	64.2346	PSY2	0	0	MI
YNL202W	SPS19	YPD	1	499.02	SPS19	0	0	MI
YNL203C	YNL203C	YPD	1	348.441	YNL203C	0	0	MI
YNL204C	SPS18	YPD	1	3498.78	SPS18	0	0	MI
YNL205C	YNL205C	YPD	1	2202.86	YNL205C	0	0	MI
YNL206C	RTT106	YPD	1	20.6675	RTT106	0	0	MI
YNL207W	RIO2	YPD	1	75.4392	RIO2	0	0	MI
YNL208W	YNL208W	YPD	1	613.695	YNL208W	0	0	MI
YNL209W	SSB2	YPD	1	155.818	SSB2	0	0	MI
YNL211C	YNL211C	YPD	1	0.266421	YNL211C	0	0	MI
YNL212W	VID27	YPD	1	1.00907	VID27	0	0	MI
YNL213C	YNL213C	YPD	1	18.8109	YNL213C	0	0	MI
YNL214W	PEX17	YPD	1	0.504409	PEX17	0	0	MI
YNL215W	IES2	YPD	1	135.9	IES2	0	0	MI
YNL217W	YNL217W	YPD	1	582.665	YNL217W	0	0	MI
YNL218W	MGS1	YPD	1	6.44505	MGS1	0	0	MI
YNL219C	ALG9	YPD	1	234.024	ALG9	0	0	MI
YNL220W	ADE12	YPD	1	67.6416	ADE12	0	0	MI
YNL221C	POP1	YPD	1	5.71494	POP1	0	0	MI
YNL222W	SSU72	YPD	1	13.4874	SSU72	0	0	MI
YNL223W	ATG4	YPD	1	536.548	ATG4	0	0	MI
YNL225C	CNM67	YPD	1	185.629	CNM67	0	0	MI
YNL226W	YNL226W	YPD	1	18.1095	YNL226W	0	0	MI
YNL227C	JJJ1	YPD	1	21.5919	JJJ1	0	0	MI
YNL228W	YNL228W	YPD	1	68.7444	YNL228W	0	0	MI
YNL230C	ELA1	YPD	1	11.2193	ELA1	0	0	MI
YNL232W	CSL4	YPD	1	69.5181	CSL4	0	0	MI
YNL233W	BNI4	YPD	1	0.215125	BNI4	0	0	MI
YNL234W	YNL234W	YPD	1	0.0534493	YNL234W	0	0	MI
YNL235C	YNL235C	YPD	1	0.808541	YNL235C	0	0	MI
YNL236W	SIN4	YPD	1	9.34398	SIN4	0	0	MI
YNL238W	KEX2	YPD	1	102.819	KEX2	0	0	MI
YNL239W	LAP3	YPD	1	394.942	LAP3	0	0	MI
YNL240C	NAR1	YPD	1	92.7666	NAR1	0	0	MI
YNL242W	ATG2	YPD	1	60.2964	ATG2	0	0	MI
YNL243W	SLA2	YPD	1	44.0028	SLA2	0	0	MI
YNL244C	SUI1	YPD	1	1.22989	SUI1	0	0	MI
YNL247W	YNL247W	YPD	1	4.40036	YNL247W	0	0	MI
YNL249C	MPA43	YPD	1	0.226352	MPA43	0	0	MI
YNL251C	NRD1	YPD	1	74.5957	NRD1	0	0	MI
YNL253W	TEX1	YPD	1	0.204601	TEX1	0	0	MI
YNL254C	YNL254C	YPD	1	0.116387	YNL254C	0	0	MI
YNL255C	GIS2	YPD	1	67.3653	GIS2	0	0	MI
YNL256W	FOL1	YPD	1	22.0232	FOL1	0	0	MI
YNL257C	SIP3	YPD	1	0.140399	SIP3	0	0	MI
YNL258C	DSL1	YPD	1	18.0454	DSL1	0	0	MI
YNL259C	ATX1	YPD	1	4.18257	ATX1	0	0	MI
YNL260C	YNL260C	YPD	1	0.249918	YNL260C	0	0	MI
YNL261W	ORC5	YPD	1	20.3211	ORC5	0	0	MI
YNL262W	POL2	YPD	1	15.8943	POL2	0	0	MI
YNL265C	IST1	YPD	1	0.178243	IST1	0	0	MI
YNL266W	YNL266W	YPD	1	0.122949	YNL266W	0	0	MI
YNL267W	PIK1	YPD	1	60.6835	PIK1	0	0	MI
YNL268W	LYP1	YPD	1	13.5885	LYP1	0	0	MI
YNL270C	ALP1	YPD	1	128.481	ALP1	0	0	MI
YNL271C	BNI1	YPD	1	31.7291	BNI1	0	0	MI
YNL272C	SEC2	YPD	1	24.581	SEC2	0	0	MI
YNL273W	TOF1	YPD	1	0.166444	TOF1	0	0	MI
YNL274C	GOR1	YPD	1	44.3646	GOR1	0	0	MI
YNL275W	BOR1	YPD	1	0.47883	BOR1	0	0	MI
YNL276C	YNL276C	YPD	1	65.0751	YNL276C	0	0	MI
YNL277W	MET2	YPD	1	54.2287	MET2	0	0	MI
YNL277W-A	YNL277W-A	YPD	1	0.305243	YNL277W-A	0	0	MI
YNL279W	PRM1	YPD	1	0.233177	PRM1	0	0	MI
YNL280C	ERG24	YPD	1	6.92135	ERG24	0	0	MI
YNL281W	HCH1	YPD	1	239.641	HCH1	0	0	MI
YNL283C	WSC2	YPD	1	38.086	WSC2	0	0	MI
YNL285W	YNL285W	YPD	1	0	YNL285W	0	0	MI
YNL286W	CUS2	YPD	1	0.27566	CUS2	0	0	MI
YNL288W	CAF40	YPD	1	146.884	CAF40	0	0	MI
YNL290W	RFC3	YPD	1	161.123	RFC3	0	0	MI
YNL291C	MID1	YPD	1	0.244192	MID1	0	0	MI
YNL292W	PUS4	YPD	1	59.878	PUS4	0	0	MI
YNL293W	MSB3	YPD	1	24.9163	MSB3	0	0	MI
YNL295W	YNL295W	YPD	1	34.8927	YNL295W	0	0	MI
YNL296W	YNL296W	YPD	1	0.317197	YNL296W	0	0	MI
YNL297C	MON2	YPD	1	0.178757	MON2	0	0	MI
YNL298W	CLA4	YPD	1	0.167389	CLA4	0	0	MI
YNL300W	YNL300W	YPD	1	0.703622	YNL300W	0	0	MI
YNL301C	RPL18B	YPD	1	1.57837	RPL18B	0	0	MI
YNL302C	RPS19B	YPD	1	0.832126	RPS19B	0	0	MI
YNL303W	YNL303W	YPD	1	0.186903	YNL303W	0	0	MI
YNL305C	YNL305C	YPD	1	1123.94	YNL305C	0	0	MI
YNL306W	MRPS18	YPD	1	183.471	MRPS18	0	0	MI
YNL307C	MCK1	YPD	1	168.719	MCK1	0	0	MI
YNL308C	KRI1	YPD	1	7.42453	KRI1	0	0	MI
YNL309W	STB1	YPD	1	6.85562	STB1	0	0	MI
YNL310C	ZIM17	YPD	1	0.082287	ZIM17	0	0	MI
YNL311C	SKP2	YPD	1	0.203598	SKP2	0	0	MI
YNL312W	RFA2	YPD	1	195.744	RFA2	0	0	MI
YNL315C	ATP11	YPD	1	12.1314	ATP11	0	0	MI
YNL316C	PHA2	YPD	1	5.29417	PHA2	0	0	MI
YNL317W	PFS2	YPD	1	168.5	PFS2	0	0	MI
YNL318C	HXT14	YPD	1	623.352	HXT14	0	0	MI
YNL321W	VNX1	YPD	1	20.0426	VNX1	0	0	MI
YNL322C	KRE1	YPD	1	310.24	KRE1	0	0	MI
YNL323W	LEM3	YPD	1	296.457	LEM3	0	0	MI
YNL324W	YNL324W	YPD	1	0	YNL324W	0	0	MI
YNL325C	FIG4	YPD	1	0.130195	FIG4	0	0	MI
YNL327W	EGT2	YPD	1	14.4784	EGT2	0	0	MI
YNL328C	MDJ2	YPD	1	0.271782	MDJ2	0	0	MI
YNL329C	PEX6	YPD	1	0.121775	PEX6	0	0	MI
YNL331C	AAD14	YPD	1	12.4579	AAD14	0	0	MI
YNL332W	THI12	YPD	1	0.307509	THI12	0	0	MI
YNL333W	SNZ2	YPD	1	14.3257	SNZ2	0	0	MI
YNL334C	SNO2	YPD	1	0.0806887	SNO2	0	0	MI
YNL335W	DDI3	YPD	1	4.36998	DDI3	0	0	MI
YNL336W	COS1	YPD	1	0	COS1	0	0	MI
YNL337W	YNL337W	YPD	1	0	YNL337W	0	0	MI
YNL338W	YNL338W	YPD	1	0.771837	YNL338W	0	0	MI
YNL339W-A	YNL339W-A	YPD	1	0	YNL339W-A	0	0	MI
YNR001C	CIT1	YPD	1	802.595	CIT1	0	0	MI
YNR003C	RPC34	YPD	1	24.1731	RPC34	0	0	MI
YNR003W-A	YNR003W-A	YPD	1	0	YNR003W-A	0	0	MI
YNR005C	YNR005C	YPD	1	0.409955	YNR005C	0	0	MI
YNR006W	VPS27	YPD	1	9.8994	VPS27	0	0	MI
YNR007C	ATG3	YPD	1	1627.72	ATG3	0	0	MI
YNR008W	LRO1	YPD	1	373.448	LRO1	0	0	MI
YNR009W	NRM1	YPD	1	30.0036	NRM1	0	0	MI
YNR010W	CSE2	YPD	1	0.0798823	CSE2	0	0	MI
YNR011C	PRP2	YPD	1	0.290212	PRP2	0	0	MI
YNR012W	URK1	YPD	1	0.2776	URK1	0	0	MI
YNR013C	PHO91	YPD	1	1.93833	PHO91	0	0	MI
YNR016C	ACC1	YPD	1	22.713	ACC1	0	0	MI
YNR017W	TIM23	YPD	1	105.21	TIM23	0	0	MI
YNR018W	YNR018W	YPD	1	238.686	YNR018W	0	0	MI
YNR019W	ARE2	YPD	1	10.741	ARE2	0	0	MI
YNR020C	ATP23	YPD	1	6.44247	ATP23	0	0	MI
YNR021W	YNR021W	YPD	1	0.44223	YNR021W	0	0	MI
YNR022C	MRPL50	YPD	1	18.7486	MRPL50	0	0	MI
YNR024W	YNR024W	YPD	1	0.332777	YNR024W	0	0	MI
YNR025C	YNR025C	YPD	1	18.16	YNR025C	0	0	MI
YNR026C	SEC12	YPD	1	160.011	SEC12	0	0	MI
YNR028W	CPR8	YPD	1	0.35457	CPR8	0	0	MI
YNR029C	YNR029C	YPD	1	88.9958	YNR029C	0	0	MI
YNR030W	ALG12	YPD	1	0.175119	ALG12	0	0	MI
YNR032C-A	HUB1	YPD	1	0	HUB1	0	0	MI
YNR032W	PPG1	YPD	1	0.214531	PPG1	0	0	MI
YNR033W	ABZ1	YPD	1	0.302733	ABZ1	0	0	MI
YNR034W	SOL1	YPD	1	1168.36	SOL1	0	0	MI
YNR034W-A	YNR034W-A	YPD	1	177.539	YNR034W-A	0	0	MI
YNR035C	ARC35	YPD	1	167.934	ARC35	0	0	MI
YNR036C	YNR036C	YPD	1	2.28269	YNR036C	0	0	MI
YNR037C	RSM19	YPD	1	0.130243	RSM19	0	0	MI
YNR038W	DBP6	YPD	1	0.265218	DBP6	0	0	MI
YNR039C	ZRG17	YPD	1	25.8963	ZRG17	0	0	MI
YNR041C	COQ2	YPD	1	24.5275	COQ2	0	0	MI
YNR042W	YNR042W	YPD	1	27.1912	YNR042W	0	0	MI
YNR043W	MVD1	YPD	1	81.493	MVD1	0	0	MI
YNR045W	PET494	YPD	1	0.137401	PET494	0	0	MI
YNR046W	TRM112	YPD	1	0.161381	TRM112	0	0	MI
YNR047W	YNR047W	YPD	1	0.114907	YNR047W	0	0	MI
YNR048W	YNR048W	YPD	1	83.4129	YNR048W	0	0	MI
YNR049C	MSO1	YPD	1	181.618	MSO1	0	0	MI
YNR052C	POP2	YPD	1	221.051	POP2	0	0	MI
YNR053C	NOG2	YPD	1	0.224092	NOG2	0	0	MI
YNR055C	HOL1	YPD	1	4.61318	HOL1	0	0	MI
YNR056C	BIO5	YPD	1	1.03258	BIO5	0	0	MI
YNR057C	BIO4	YPD	1	60.5702	BIO4	0	0	MI
YNR058W	BIO3	YPD	1	22.8916	BIO3	0	0	MI
YNR059W	MNT4	YPD	1	0.087246	MNT4	0	0	MI
YNR061C	YNR061C	YPD	1	0.0492743	YNR061C	0	0	MI
YNR062C	YNR062C	YPD	1	16.7893	YNR062C	0	0	MI
YNR064C	YNR064C	YPD	1	0.17062	YNR064C	0	0	MI
YNR065C	YNR065C	YPD	1	4.65946	YNR065C	0	0	MI
YNR066C	YNR066C	YPD	1	0.273183	YNR066C	0	0	MI
YNR067C	DSE4	YPD	1	3.71331	DSE4	0	0	MI
YNR069C	BSC5	YPD	1	45.5954	BSC5	0	0	MI
YNR070W	YNR070W	YPD	1	4.61491	YNR070W	0	0	MI
YNR072W	HXT17	YPD	1	0.34345	HXT17	0	0	MI
YNR073C	YNR073C	YPD	1	17.4307	YNR073C	0	0	MI
YNR074C	AIF1	YPD	1	44.925	AIF1	0	0	MI
YNR075C-A	YNR075C-A	YPD	1	0	YNR075C-A	0	0	MI
YNR075W	COS10	YPD	1	0.144538	COS10	0	0	MI
YNR076W	PAU6	YPD	1	2.38749	PAU6	0	0	MI
YNR077C	YNR077C	YPD	1	0	YNR077C	0	0	MI
YOL001W	PHO80	YPD	1	0.040756	PHO80	0	0	MI
YOL002C	IZH2	YPD	1	9.74531	IZH2	0	0	MI
YOL003C	PFA4	YPD	1	20.8764	PFA4	0	0	MI
YOL004W	SIN3	YPD	1	52.013	SIN3	0	0	MI
YOL005C	RPB11	YPD	1	0.359007	RPB11	0	0	MI
YOL007C	CSI2	YPD	1	0.124679	CSI2	0	0	MI
YOL008W	COQ10	YPD	1	0.326546	COQ10	0	0	MI
YOL009C	MDM12	YPD	1	0.123762	MDM12	0	0	MI
YOL011W	PLB3	YPD	1	18.6091	PLB3	0	0	MI
YOL012C	HTZ1	YPD	1	473.458	HTZ1	0	0	MI
YOL013C	HRD1	YPD	1	32.8429	HRD1	0	0	MI
YOL013W-A	YOL013W-A	YPD	1	0.461675	YOL013W-A	0	0	MI
YOL013W-B	YOL013W-B	YPD	1	0.249505	YOL013W-B	0	0	MI
YOL014W	YOL014W	YPD	1	0	YOL014W	0	0	MI
YOL015W	IRC10	YPD	1	95.3969	IRC10	0	0	MI
YOL016C	CMK2	YPD	1	33.3703	CMK2	0	0	MI
YOL017W	ESC8	YPD	1	0.399986	ESC8	0	0	MI
YOL018C	TLG2	YPD	1	0.161497	TLG2	0	0	MI
YOL019W	YOL019W	YPD	1	0.213983	YOL019W	0	0	MI
YOL019W-A	YOL019W-A	YPD	1	0.347262	YOL019W-A	0	0	MI
YOL020W	TAT2	YPD	1	1.95749	TAT2	0	0	MI
YOL021C	DIS3	YPD	1	0.653119	DIS3	0	0	MI
YOL023W	IFM1	YPD	1	0.132351	IFM1	0	0	MI
YOL024W	YOL024W	YPD	1	426.692	YOL024W	0	0	MI
YOL025W	LAG2	YPD	1	57.9481	LAG2	0	0	MI
YOL027C	MDM38	YPD	1	0.300857	MDM38	0	0	MI
YOL028C	YAP7	YPD	1	0.324892	YAP7	0	0	MI
YOL029C	YOL029C	YPD	1	0.0912537	YOL029C	0	0	MI
YOL030W	GAS5	YPD	1	233.115	GAS5	0	0	MI
YOL032W	OPI10	YPD	1	139.039	OPI10	0	0	MI
YOL033W	MSE1	YPD	1	43.0695	MSE1	0	0	MI
YOL034W	SMC5	YPD	1	1.48276	SMC5	0	0	MI
YOL035C	YOL035C	YPD	1	78.9451	YOL035C	0	0	MI
YOL036W	YOL036W	YPD	1	42.2788	YOL036W	0	0	MI
YOL037C	YOL037C	YPD	1	0.183735	YOL037C	0	0	MI
YOL038C-A	YOL038C-A	YPD	1	0.006708	YOL038C-A	0	0	MI
YOL038W	PRE6	YPD	1	1093.71	PRE6	0	0	MI
YOL039W	RPP2A	YPD	1	0.341516	RPP2A	0	0	MI
YOL041C	NOP12	YPD	1	48.046	NOP12	0	0	MI
YOL043C	NTG2	YPD	1	113.126	NTG2	0	0	MI
YOL044W	PEX15	YPD	1	1.12585	PEX15	0	0	MI
YOL046C	YOL046C	YPD	1	0.220668	YOL046C	0	0	MI
YOL048C	YOL048C	YPD	1	5.22156	YOL048C	0	0	MI
YOL050C	YOL050C	YPD	1	0	YOL050C	0	0	MI
YOL052C-A	DDR2	YPD	1	0.170761	DDR2	0	0	MI
YOL053W	YOL053W	YPD	1	60.8632	YOL053W	0	0	MI
YOL054W	PSH1	YPD	1	0.251425	PSH1	0	0	MI
YOL057W	YOL057W	YPD	1	0.371762	YOL057W	0	0	MI
YOL059W	GPD2	YPD	1	0.237995	GPD2	0	0	MI
YOL060C	MAM3	YPD	1	59.0887	MAM3	0	0	MI
YOL064C	MET22	YPD	1	67.0137	MET22	0	0	MI
YOL065C	INP54	YPD	1	0.191208	INP54	0	0	MI
YOL066C	RIB2	YPD	1	16.5095	RIB2	0	0	MI
YOL067C	RTG1	YPD	1	99.4354	RTG1	0	0	MI
YOL068C	HST1	YPD	1	248.27	HST1	0	0	MI
YOL069W	NUF2	YPD	1	45.8202	NUF2	0	0	MI
YOL070C	NBA1	YPD	1	0.10118	NBA1	0	0	MI
YOL071W	EMI5	YPD	1	71.5408	EMI5	0	0	MI
YOL077C	BRX1	YPD	1	0.0371247	BRX1	0	0	MI
YOL077W-A	ATP19	YPD	1	0	ATP19	0	0	MI
YOL078W	AVO1	YPD	1	0.228546	AVO1	0	0	MI
YOL079W	YOL079W	YPD	1	0	YOL079W	0	0	MI
YOL080C	REX4	YPD	1	0.0953537	REX4	0	0	MI
YOL082W	ATG19	YPD	1	6.92412	ATG19	0	0	MI
YOL083C-A	YOL083C-A	YPD	1	0	YOL083C-A	0	0	MI
YOL083W	YOL083W	YPD	1	24.5352	YOL083W	0	0	MI
YOL084W	PHM7	YPD	1	40.026	PHM7	0	0	MI
YOL085C	YOL085C	YPD	1	0.223398	YOL085C	0	0	MI
YOL085W-A	YOL085W-A	YPD	1	0	YOL085W-A	0	0	MI
YOL086C	ADH1	YPD	1	258.794	ADH1	0	0	MI
YOL086W-A	YOL086W-A	YPD	1	0	YOL086W-A	0	0	MI
YOL087C	YOL087C	YPD	1	14.7183	YOL087C	0	0	MI
YOL090W	MSH2	YPD	1	3.46642	MSH2	0	0	MI
YOL091W	SPO21	YPD	1	93.1723	SPO21	0	0	MI
YOL092W	YOL092W	YPD	1	428.773	YOL092W	0	0	MI
YOL093W	TRM10	YPD	1	0.036872	TRM10	0	0	MI
YOL094C	RFC4	YPD	1	76.5737	RFC4	0	0	MI
YOL097C	WRS1	YPD	1	168.771	WRS1	0	0	MI
YOL097W-A	YOL097W-A	YPD	1	0.045924	YOL097W-A	0	0	MI
YOL098C	YOL098C	YPD	1	17.5033	YOL098C	0	0	MI
YOL099C	YOL099C	YPD	1	45.2894	YOL099C	0	0	MI
YOL100W	PKH2	YPD	1	15.0042	PKH2	0	0	MI
YOL101C	IZH4	YPD	1	0.0672307	IZH4	0	0	MI
YOL102C	TPT1	YPD	1	1.41902	TPT1	0	0	MI
YOL103W	ITR2	YPD	1	368.978	ITR2	0	0	MI
YOL104C	NDJ1	YPD	1	195.763	NDJ1	0	0	MI
YOL105C	WSC3	YPD	1	269.917	WSC3	0	0	MI
YOL106W	YOL106W	YPD	1	0.203091	YOL106W	0	0	MI
YOL108C	INO4	YPD	1	9.32046	INO4	0	0	MI
YOL111C	MDY2	YPD	1	118.061	MDY2	0	0	MI
YOL112W	MSB4	YPD	1	70.9736	MSB4	0	0	MI
YOL113W	SKM1	YPD	1	23.4146	SKM1	0	0	MI
YOL114C	YOL114C	YPD	1	65.2693	YOL114C	0	0	MI
YOL115W	PAP2	YPD	1	3.71153	PAP2	0	0	MI
YOL116W	MSN1	YPD	1	0.0878933	MSN1	0	0	MI
YOL118C	YOL118C	YPD	1	0.145905	YOL118C	0	0	MI
YOL119C	MCH4	YPD	1	19.5297	MCH4	0	0	MI
YOL120C	RPL18A	YPD	1	35.2615	RPL18A	0	0	MI
YOL121C	RPS19A	YPD	1	0.082637	RPS19A	0	0	MI
YOL122C	SMF1	YPD	1	26.5626	SMF1	0	0	MI
YOL123W	HRP1	YPD	1	76.5711	HRP1	0	0	MI
YOL124C	TRM11	YPD	1	0.258119	TRM11	0	0	MI
YOL125W	TRM13	YPD	1	75.7122	TRM13	0	0	MI
YOL126C	MDH2	YPD	1	1660.28	MDH2	0	0	MI
YOL129W	VPS68	YPD	1	13.3704	VPS68	0	0	MI
YOL130W	ALR1	YPD	1	80.906	ALR1	0	0	MI
YOL131W	YOL131W	YPD	1	258.001	YOL131W	0	0	MI
YOL132W	GAS4	YPD	1	3830.25	GAS4	0	0	MI
YOL133W	HRT1	YPD	1	257.234	HRT1	0	0	MI
YOL135C	MED7	YPD	1	392.109	MED7	0	0	MI
YOL137W	BSC6	YPD	1	0.0327593	BSC6	0	0	MI
YOL139C	CDC33	YPD	1	0.345451	CDC33	0	0	MI
YOL140W	ARG8	YPD	1	22.6562	ARG8	0	0	MI
YOL141W	PPM2	YPD	1	0.179818	PPM2	0	0	MI
YOL143C	RIB4	YPD	1	54.5171	RIB4	0	0	MI
YOL144W	NOP8	YPD	1	7.06343	NOP8	0	0	MI
YOL145C	CTR9	YPD	1	0.22023	CTR9	0	0	MI
YOL146W	PSF3	YPD	1	0.260474	PSF3	0	0	MI
YOL148C	SPT20	YPD	1	16.7069	SPT20	0	0	MI
YOL149W	DCP1	YPD	1	0.289185	DCP1	0	0	MI
YOL150C	YOL150C	YPD	1	0.373173	YOL150C	0	0	MI
YOL151W	GRE2	YPD	1	0.377451	GRE2	0	0	MI
YOL152W	FRE7	YPD	1	0.443919	FRE7	0	0	MI
YOL154W	ZPS1	YPD	1	163.129	ZPS1	0	0	MI
YOL155C	HPF1	YPD	1	28.3747	HPF1	0	0	MI
YOL155W-A	YOL155W-A	YPD	1	0.569119	YOL155W-A	0	0	MI
YOL158C	ENB1	YPD	1	3.75207	ENB1	0	0	MI
YOL159C	YOL159C	YPD	1	0.310921	YOL159C	0	0	MI
YOL159C-A	YOL159C-A	YPD	1	0.755071	YOL159C-A	0	0	MI
YOL160W	YOL160W	YPD	1	0.567007	YOL160W	0	0	MI
YOL161C	PAU20	YPD	1	0	PAU20	0	0	MI
YOL162W	YOL162W	YPD	1	0	YOL162W	0	0	MI
YOL163W	YOL163W	YPD	1	0	YOL163W	0	0	MI
YOL164W	BDS1	YPD	1	0	BDS1	0	0	MI
YOL164W-A	YOL164W-A	YPD	1	0	YOL164W-A	0	0	MI
YOL165C	AAD15	YPD	1	0.0553983	AAD15	0	0	MI
YOL166C	YOL166C	YPD	1	0.660189	YOL166C	0	0	MI
YOL166W-A	YOL166W-A	YPD	1	0	YOL166W-A	0	0	MI
YOR001W	RRP6	YPD	1	8.95691	RRP6	0	0	MI
YOR002W	ALG6	YPD	1	3.91105	ALG6	0	0	MI
YOR006C	YOR006C	YPD	1	37.8991	YOR006C	0	0	MI
YOR007C	SGT2	YPD	1	396.276	SGT2	0	0	MI
YOR008C	SLG1	YPD	1	1.93435	SLG1	0	0	MI
YOR009W	TIR4	YPD	1	0.625709	TIR4	0	0	MI
YOR011W	AUS1	YPD	1	21.0597	AUS1	0	0	MI
YOR011W-A	YOR011W-A	YPD	1	0.110441	YOR011W-A	0	0	MI
YOR012W	YOR012W	YPD	1	0.36694	YOR012W	0	0	MI
YOR018W	ROD1	YPD	1	0.070131	ROD1	0	0	MI
YOR019W	YOR019W	YPD	1	8.1175	YOR019W	0	0	MI
YOR020C	HSP10	YPD	1	58.9597	HSP10	0	0	MI
YOR020W-A	YOR020W-A	YPD	1	4.47125	YOR020W-A	0	0	MI
YOR021C	YOR021C	YPD	1	0.498087	YOR021C	0	0	MI
YOR023C	AHC1	YPD	1	17.6634	AHC1	0	0	MI
YOR024W	YOR024W	YPD	1	0.668773	YOR024W	0	0	MI
YOR025W	HST3	YPD	1	218.815	HST3	0	0	MI
YOR027W	STI1	YPD	1	74.1131	STI1	0	0	MI
YOR028C	CIN5	YPD	1	0.402016	CIN5	0	0	MI
YOR030W	DFG16	YPD	1	1.76012	DFG16	0	0	MI
YOR031W	CRS5	YPD	1	9.42785	CRS5	0	0	MI
YOR032C	HMS1	YPD	1	69.047	HMS1	0	0	MI
YOR033C	EXO1	YPD	1	176.547	EXO1	0	0	MI
YOR034C	AKR2	YPD	1	22.0396	AKR2	0	0	MI
YOR034C-A	YOR034C-A	YPD	1	14.3747	YOR034C-A	0	0	MI
YOR035C	SHE4	YPD	1	12.9013	SHE4	0	0	MI
YOR036W	PEP12	YPD	1	0.489392	PEP12	0	0	MI
YOR037W	CYC2	YPD	1	0.226815	CYC2	0	0	MI
YOR038C	HIR2	YPD	1	0.160079	HIR2	0	0	MI
YOR039W	CKB2	YPD	1	129.842	CKB2	0	0	MI
YOR040W	GLO4	YPD	1	0.181589	GLO4	0	0	MI
YOR041C	YOR041C	YPD	1	50.3443	YOR041C	0	0	MI
YOR042W	CUE5	YPD	1	291.725	CUE5	0	0	MI
YOR043W	WHI2	YPD	1	0.268084	WHI2	0	0	MI
YOR044W	IRC23	YPD	1	0.294963	IRC23	0	0	MI
YOR045W	TOM6	YPD	1	117.685	TOM6	0	0	MI
YOR046C	DBP5	YPD	1	40.8011	DBP5	0	0	MI
YOR047C	STD1	YPD	1	0.100479	STD1	0	0	MI
YOR048C	RAT1	YPD	1	0.187919	RAT1	0	0	MI
YOR049C	RSB1	YPD	1	11.2804	RSB1	0	0	MI
YOR050C	YOR050C	YPD	1	133.045	YOR050C	0	0	MI
YOR051C	YOR051C	YPD	1	13.8503	YOR051C	0	0	MI
YOR053W	YOR053W	YPD	1	23.3835	YOR053W	0	0	MI
YOR055W	YOR055W	YPD	1	0.165274	YOR055W	0	0	MI
YOR057W	SGT1	YPD	1	42.1976	SGT1	0	0	MI
YOR058C	ASE1	YPD	1	80.6935	ASE1	0	0	MI
YOR059C	YOR059C	YPD	1	0.0240363	YOR059C	0	0	MI
YOR060C	YOR060C	YPD	1	0.412897	YOR060C	0	0	MI
YOR062C	YOR062C	YPD	1	0.530539	YOR062C	0	0	MI
YOR064C	YNG1	YPD	1	80.5267	YNG1	0	0	MI
YOR068C	VAM10	YPD	1	18.1621	VAM10	0	0	MI
YOR069W	VPS5	YPD	1	23.1733	VPS5	0	0	MI
YOR070C	GYP1	YPD	1	26.4333	GYP1	0	0	MI
YOR072W	YOR072W	YPD	1	0.144027	YOR072W	0	0	MI
YOR072W-A	YOR072W-A	YPD	1	0.281438	YOR072W-A	0	0	MI
YOR072W-B	YOR072W-B	YPD	1	0.199724	YOR072W-B	0	0	MI
YOR073W	SGO1	YPD	1	312.443	SGO1	0	0	MI
YOR074C	CDC21	YPD	1	268.55	CDC21	0	0	MI
YOR075W	UFE1	YPD	1	0.106003	UFE1	0	0	MI
YOR076C	SKI7	YPD	1	0.074822	SKI7	0	0	MI
YOR077W	RTS2	YPD	1	9.51173	RTS2	0	0	MI
YOR078W	BUD21	YPD	1	63.732	BUD21	0	0	MI
YOR082C	YOR082C	YPD	1	0.105109	YOR082C	0	0	MI
YOR083W	WHI5	YPD	1	19.7127	WHI5	0	0	MI
YOR084W	YOR084W	YPD	1	650.806	YOR084W	0	0	MI
YOR085W	OST3	YPD	1	14.6074	OST3	0	0	MI
YOR086C	TCB1	YPD	1	10.0702	TCB1	0	0	MI
YOR089C	VPS21	YPD	1	552.729	VPS21	0	0	MI
YOR090C	PTC5	YPD	1	189.043	PTC5	0	0	MI
YOR091W	TMA46	YPD	1	97.7329	TMA46	0	0	MI
YOR092W	ECM3	YPD	1	0.342534	ECM3	0	0	MI
YOR094W	ARF3	YPD	1	0.362932	ARF3	0	0	MI
YOR095C	RKI1	YPD	1	0.205286	RKI1	0	0	MI
YOR097C	YOR097C	YPD	1	28.6744	YOR097C	0	0	MI
YOR098C	NUP1	YPD	1	15.9741	NUP1	0	0	MI
YOR099W	KTR1	YPD	1	560.109	KTR1	0	0	MI
YOR102W	YOR102W	YPD	1	0.167545	YOR102W	0	0	MI
YOR103C	OST2	YPD	1	0.461409	OST2	0	0	MI
YOR104W	PIN2	YPD	1	230.001	PIN2	0	0	MI
YOR105W	YOR105W	YPD	1	214.042	YOR105W	0	0	MI
YOR106W	VAM3	YPD	1	42.306	VAM3	0	0	MI
YOR108C-A	YOR108C-A	YPD	1	0	YOR108C-A	0	0	MI
YOR108W	LEU9	YPD	1	0.241468	LEU9	0	0	MI
YOR109W	INP53	YPD	1	0.249875	INP53	0	0	MI
YOR110W	TFC7	YPD	1	45.2319	TFC7	0	0	MI
YOR112W	CEX1	YPD	1	22.9281	CEX1	0	0	MI
YOR113W	AZF1	YPD	1	0.130687	AZF1	0	0	MI
YOR114W	YOR114W	YPD	1	0.269054	YOR114W	0	0	MI
YOR115C	TRS33	YPD	1	0.389037	TRS33	0	0	MI
YOR118W	YOR118W	YPD	1	26.2387	YOR118W	0	0	MI
YOR119C	RIO1	YPD	1	45.1975	RIO1	0	0	MI
YOR120W	GCY1	YPD	1	82.1874	GCY1	0	0	MI
YOR121C	YOR121C	YPD	1	0.49219	YOR121C	0	0	MI
YOR122C	PFY1	YPD	1	71.3916	PFY1	0	0	MI
YOR123C	LEO1	YPD	1	2.56001	LEO1	0	0	MI
YOR124C	UBP2	YPD	1	92.3712	UBP2	0	0	MI
YOR125C	CAT5	YPD	1	0.0737043	CAT5	0	0	MI
YOR126C	IAH1	YPD	1	0.0501353	IAH1	0	0	MI
YOR129C	YOR129C	YPD	1	8.27518	YOR129C	0	0	MI
YOR130C	ORT1	YPD	1	0.168676	ORT1	0	0	MI
YOR131C	YOR131C	YPD	1	0.163892	YOR131C	0	0	MI
YOR132W	VPS17	YPD	1	50.2894	VPS17	0	0	MI
YOR135C	IRC14	YPD	1	12.7397	IRC14	0	0	MI
YOR136W	IDH2	YPD	1	25.9611	IDH2	0	0	MI
YOR137C	SIA1	YPD	1	0.77873	SIA1	0	0	MI
YOR138C	RUP1	YPD	1	57.0988	RUP1	0	0	MI
YOR140W	SFL1	YPD	1	24.9492	SFL1	0	0	MI
YOR141C	ARP8	YPD	1	0.227946	ARP8	0	0	MI
YOR143C	THI80	YPD	1	0.224486	THI80	0	0	MI
YOR144C	ELG1	YPD	1	0.114896	ELG1	0	0	MI
YOR145C	PNO1	YPD	1	0.101707	PNO1	0	0	MI
YOR146W	YOR146W	YPD	1	0.274211	YOR146W	0	0	MI
YOR147W	MDM32	YPD	1	0.0989293	MDM32	0	0	MI
YOR148C	SPP2	YPD	1	15.6135	SPP2	0	0	MI
YOR149C	SMP3	YPD	1	0.117003	SMP3	0	0	MI
YOR152C	YOR152C	YPD	1	317.051	YOR152C	0	0	MI
YOR153W	PDR5	YPD	1	13.7576	PDR5	0	0	MI
YOR154W	SLP1	YPD	1	0.0795707	SLP1	0	0	MI
YOR155C	ISN1	YPD	1	46.1694	ISN1	0	0	MI
YOR157C	PUP1	YPD	1	431.741	PUP1	0	0	MI
YOR158W	PET123	YPD	1	0.0751243	PET123	0	0	MI
YOR160W	MTR10	YPD	1	0.300058	MTR10	0	0	MI
YOR161C-C	YOR161C-C	YPD	1	0.268892	YOR161C-C	0	0	MI
YOR161W-A	YOR161W-A	YPD	1	0	YOR161W-A	0	0	MI
YOR161W-B	YOR161W-B	YPD	1	2.47084	YOR161W-B	0	0	MI
YOR162C	YRR1	YPD	1	0.251266	YRR1	0	0	MI
YOR163W	DDP1	YPD	1	127.356	DDP1	0	0	MI
YOR164C	YOR164C	YPD	1	140.883	YOR164C	0	0	MI
YOR165W	SEY1	YPD	1	15.1272	SEY1	0	0	MI
YOR166C	SWT1	YPD	1	45.239	SWT1	0	0	MI
YOR167C	RPS28A	YPD	1	0.112607	RPS28A	0	0	MI
YOR168W	GLN4	YPD	1	1.08709	GLN4	0	0	MI
YOR169C	YOR169C	YPD	1	1.00199	YOR169C	0	0	MI
YOR170W	YOR170W	YPD	1	0.117474	YOR170W	0	0	MI
YOR171C	LCB4	YPD	1	27.2485	LCB4	0	0	MI
YOR172W	YRM1	YPD	1	10.2055	YRM1	0	0	MI
YOR173W	DCS2	YPD	1	51.8737	DCS2	0	0	MI
YOR175C	ALE1	YPD	1	25.9146	ALE1	0	0	MI
YOR176W	HEM15	YPD	1	145.566	HEM15	0	0	MI
YOR177C	MPC54	YPD	1	128.73	MPC54	0	0	MI
YOR180C	DCI1	YPD	1	0.385742	DCI1	0	0	MI
YOR182C	RPS30B	YPD	1	0.600508	RPS30B	0	0	MI
YOR183W	FYV12	YPD	1	0.439659	FYV12	0	0	MI
YOR184W	SER1	YPD	1	61.667	SER1	0	0	MI
YOR185C	GSP2	YPD	1	28.2617	GSP2	0	0	MI
YOR186C-A	YOR186C-A	YPD	1	0	YOR186C-A	0	0	MI
YOR186W	YOR186W	YPD	1	0.165274	YOR186W	0	0	MI
YOR187W	TUF1	YPD	1	1174.88	TUF1	0	0	MI
YOR188W	MSB1	YPD	1	1.7552	MSB1	0	0	MI
YOR189W	IES4	YPD	1	0.510561	IES4	0	0	MI
YOR190W	SPR1	YPD	1	5819.9	SPR1	0	0	MI
YOR191W	RIS1	YPD	1	6.22188	RIS1	0	0	MI
YOR192C	THI72	YPD	1	12.1428	THI72	0	0	MI
YOR192C-C	YOR192C-C	YPD	1	0	YOR192C-C	0	0	MI
YOR193W	PEX27	YPD	1	12.9259	PEX27	0	0	MI
YOR194C	TOA1	YPD	1	93.0026	TOA1	0	0	MI
YOR195W	SLK19	YPD	1	24.6423	SLK19	0	0	MI
YOR196C	LIP5	YPD	1	357.472	LIP5	0	0	MI
YOR197W	MCA1	YPD	1	29.2566	MCA1	0	0	MI
YOR198C	BFR1	YPD	1	54.1668	BFR1	0	0	MI
YOR199W	YOR199W	YPD	1	0.0698723	YOR199W	0	0	MI
YOR200W	YOR200W	YPD	1	0.086525	YOR200W	0	0	MI
YOR201C	MRM1	YPD	1	0.016983	MRM1	0	0	MI
YOR202W	HIS3	YPD	1	0	HIS3	0	0	MI
YOR203W	YOR203W	YPD	1	0	YOR203W	0	0	MI
YOR206W	NOC2	YPD	1	0.329532	NOC2	0	0	MI
YOR207C	RET1	YPD	1	30.617	RET1	0	0	MI
YOR210W	RPB10	YPD	1	0	RPB10	0	0	MI
YOR211C	MGM1	YPD	1	19.5853	MGM1	0	0	MI
YOR212W	STE4	YPD	1	15.7461	STE4	0	0	MI
YOR213C	SAS5	YPD	1	14.042	SAS5	0	0	MI
YOR214C	YOR214C	YPD	1	14596.4	YOR214C	0	0	MI
YOR216C	RUD3	YPD	1	37.8459	RUD3	0	0	MI
YOR218C	YOR218C	YPD	1	14.3385	YOR218C	0	0	MI
YOR219C	STE13	YPD	1	44.9057	STE13	0	0	MI
YOR220W	RCN2	YPD	1	0.167306	RCN2	0	0	MI
YOR223W	YOR223W	YPD	1	77.36	YOR223W	0	0	MI
YOR224C	RPB8	YPD	1	6.63277	RPB8	0	0	MI
YOR225W	YOR225W	YPD	1	0.252516	YOR225W	0	0	MI
YOR226C	ISU2	YPD	1	0.134676	ISU2	0	0	MI
YOR227W	YOR227W	YPD	1	0.266603	YOR227W	0	0	MI
YOR230W	WTM1	YPD	1	632.077	WTM1	0	0	MI
YOR231C-A	YOR231C-A	YPD	1	0	YOR231C-A	0	0	MI
YOR231W	MKK1	YPD	1	1.57734	MKK1	0	0	MI
YOR232W	MGE1	YPD	1	0.25165	MGE1	0	0	MI
YOR233W	KIN4	YPD	1	63.6828	KIN4	0	0	MI
YOR234C	RPL33B	YPD	1	0.098388	RPL33B	0	0	MI
YOR235W	IRC13	YPD	1	0.5389	IRC13	0	0	MI
YOR237W	HES1	YPD	1	205.188	HES1	0	0	MI
YOR238W	YOR238W	YPD	1	0.370322	YOR238W	0	0	MI
YOR239W	ABP140	YPD	1	0.156868	ABP140	0	0	MI
YOR241W	MET7	YPD	1	8.32148	MET7	0	0	MI
YOR242C	SSP2	YPD	1	1189	SSP2	0	0	MI
YOR243C	PUS7	YPD	1	14.3205	PUS7	0	0	MI
YOR244W	ESA1	YPD	1	11.3134	ESA1	0	0	MI
YOR246C	YOR246C	YPD	1	155.828	YOR246C	0	0	MI
YOR247W	SRL1	YPD	1	0.0508677	SRL1	0	0	MI
YOR248W	YOR248W	YPD	1	0.10733	YOR248W	0	0	MI
YOR249C	APC5	YPD	1	50.6691	APC5	0	0	MI
YOR250C	CLP1	YPD	1	118.043	CLP1	0	0	MI
YOR251C	YOR251C	YPD	1	230.703	YOR251C	0	0	MI
YOR252W	TMA16	YPD	1	17.4733	TMA16	0	0	MI
YOR253W	NAT5	YPD	1	10.7014	NAT5	0	0	MI
YOR254C	SEC63	YPD	1	15.5512	SEC63	0	0	MI
YOR255W	OSW1	YPD	1	503.612	OSW1	0	0	MI
YOR256C	TRE2	YPD	1	0.296114	TRE2	0	0	MI
YOR258W	HNT3	YPD	1	0.0410117	HNT3	0	0	MI
YOR259C	RPT4	YPD	1	480.541	RPT4	0	0	MI
YOR260W	GCD1	YPD	1	0.105292	GCD1	0	0	MI
YOR261C	RPN8	YPD	1	19.1813	RPN8	0	0	MI
YOR263C	YOR263C	YPD	1	0.0872333	YOR263C	0	0	MI
YOR264W	DSE3	YPD	1	0.257714	DSE3	0	0	MI
YOR265W	RBL2	YPD	1	0	RBL2	0	0	MI
YOR266W	PNT1	YPD	1	0.118702	PNT1	0	0	MI
YOR268C	YOR268C	YPD	1	0.0815067	YOR268C	0	0	MI
YOR271C	FSF1	YPD	1	147.138	FSF1	0	0	MI
YOR272W	YTM1	YPD	1	34.7535	YTM1	0	0	MI
YOR273C	TPO4	YPD	1	0.372476	TPO4	0	0	MI
YOR274W	MOD5	YPD	1	0.381806	MOD5	0	0	MI
YOR275C	RIM20	YPD	1	0.242102	RIM20	0	0	MI
YOR276W	CAF20	YPD	1	0.105729	CAF20	0	0	MI
YOR277C	YOR277C	YPD	1	0	YOR277C	0	0	MI
YOR279C	RFM1	YPD	1	46.127	RFM1	0	0	MI
YOR280C	FSH3	YPD	1	0.0854783	FSH3	0	0	MI
YOR282W	YOR282W	YPD	1	0	YOR282W	0	0	MI
YOR284W	HUA2	YPD	1	0.285288	HUA2	0	0	MI
YOR286W	FMP31	YPD	1	5.62606	FMP31	0	0	MI
YOR287C	YOR287C	YPD	1	0.115631	YOR287C	0	0	MI
YOR288C	MPD1	YPD	1	0.227188	MPD1	0	0	MI
YOR289W	YOR289W	YPD	1	0.144549	YOR289W	0	0	MI
YOR290C	SNF2	YPD	1	8.56986	SNF2	0	0	MI
YOR292C	YOR292C	YPD	1	87.8086	YOR292C	0	0	MI
YOR293C-A	YOR293C-A	YPD	1	0.155771	YOR293C-A	0	0	MI
YOR293W	RPS10A	YPD	1	28.2334	RPS10A	0	0	MI
YOR294W	RRS1	YPD	1	0.0302407	RRS1	0	0	MI
YOR295W	UAF30	YPD	1	0.456411	UAF30	0	0	MI
YOR296W	YOR296W	YPD	1	0.154059	YOR296W	0	0	MI
YOR297C	TIM18	YPD	1	2.46636	TIM18	0	0	MI
YOR298C-A	MBF1	YPD	1	648.893	MBF1	0	0	MI
YOR298W	MUM3	YPD	1	1228.14	MUM3	0	0	MI
YOR301W	RAX1	YPD	1	32.6214	RAX1	0	0	MI
YOR302W	YOR302W	YPD	1	82.5649	YOR302W	0	0	MI
YOR304C-A	YOR304C-A	YPD	1	3.54566	YOR304C-A	0	0	MI
YOR304W	ISW2	YPD	1	15.6396	ISW2	0	0	MI
YOR305W	YOR305W	YPD	1	44.73	YOR305W	0	0	MI
YOR306C	MCH5	YPD	1	7.3521	MCH5	0	0	MI
YOR307C	SLY41	YPD	1	0.262765	SLY41	0	0	MI
YOR308C	SNU66	YPD	1	0.104997	SNU66	0	0	MI
YOR311C	HSD1	YPD	1	42.8452	HSD1	0	0	MI
YOR312C	RPL20B	YPD	1	47.0761	RPL20B	0	0	MI
YOR313C	SPS4	YPD	1	22301.5	SPS4	0	0	MI
YOR314W	YOR314W	YPD	1	78.5733	YOR314W	0	0	MI
YOR314W-A	YOR314W-A	YPD	1	0	YOR314W-A	0	0	MI
YOR315W	SFG1	YPD	1	65.8808	SFG1	0	0	MI
YOR316C	COT1	YPD	1	168.226	COT1	0	0	MI
YOR316C-A	YOR316C-A	YPD	1	0.471045	YOR316C-A	0	0	MI
YOR318C	YOR318C	YPD	1	0.531995	YOR318C	0	0	MI
YOR319W	HSH49	YPD	1	0.306878	HSH49	0	0	MI
YOR320C	GNT1	YPD	1	0.414395	GNT1	0	0	MI
YOR321W	PMT3	YPD	1	2.23392	PMT3	0	0	MI
YOR322C	LDB19	YPD	1	50.013	LDB19	0	0	MI
YOR323C	PRO2	YPD	1	167.168	PRO2	0	0	MI
YOR325W	YOR325W	YPD	1	0.134503	YOR325W	0	0	MI
YOR326W	MYO2	YPD	1	27.0566	MYO2	0	0	MI
YOR327C	SNC2	YPD	1	362.012	SNC2	0	0	MI
YOR328W	PDR10	YPD	1	1.34086	PDR10	0	0	MI
YOR329C	SCD5	YPD	1	15.9658	SCD5	0	0	MI
YOR329W-A	YOR329W-A	YPD	1	0	YOR329W-A	0	0	MI
YOR331C	YOR331C	YPD	1	152.206	YOR331C	0	0	MI
YOR332W	VMA4	YPD	1	233.261	VMA4	0	0	MI
YOR335C	ALA1	YPD	1	12.5948	ALA1	0	0	MI
YOR335W-A	YOR335W-A	YPD	1	0	YOR335W-A	0	0	MI
YOR336W	KRE5	YPD	1	0.127912	KRE5	0	0	MI
YOR337W	TEA1	YPD	1	34.5176	TEA1	0	0	MI
YOR338W	YOR338W	YPD	1	3397.83	YOR338W	0	0	MI
YOR340C	RPA43	YPD	1	46.5509	RPA43	0	0	MI
YOR341W	RPA190	YPD	1	0.275368	RPA190	0	0	MI
YOR343C	YOR343C	YPD	1	41.3996	YOR343C	0	0	MI
YOR344C	TYE7	YPD	1	0.246043	TYE7	0	0	MI
YOR346W	REV1	YPD	1	7.79904	REV1	0	0	MI
YOR347C	PYK2	YPD	1	136.873	PYK2	0	0	MI
YOR348C	PUT4	YPD	1	7.56401	PUT4	0	0	MI
YOR349W	CIN1	YPD	1	15.736	CIN1	0	0	MI
YOR351C	MEK1	YPD	1	65.2426	MEK1	0	0	MI
YOR352W	YOR352W	YPD	1	0.263897	YOR352W	0	0	MI
YOR353C	SOG2	YPD	1	0.335767	SOG2	0	0	MI
YOR354C	MSC6	YPD	1	68.6085	MSC6	0	0	MI
YOR355W	GDS1	YPD	1	11.63	GDS1	0	0	MI
YOR356W	YOR356W	YPD	1	130.029	YOR356W	0	0	MI
YOR359W	VTS1	YPD	1	0.101278	VTS1	0	0	MI
YOR360C	PDE2	YPD	1	169.776	PDE2	0	0	MI
YOR361C	PRT1	YPD	1	0.635826	PRT1	0	0	MI
YOR363C	PIP2	YPD	1	0.235905	PIP2	0	0	MI
YOR364W	YOR364W	YPD	1	141.279	YOR364W	0	0	MI
YOR365C	YOR365C	YPD	1	10.9323	YOR365C	0	0	MI
YOR366W	YOR366W	YPD	1	0	YOR366W	0	0	MI
YOR369C	RPS12	YPD	1	339.001	RPS12	0	0	MI
YOR370C	MRS6	YPD	1	62.3853	MRS6	0	0	MI
YOR372C	NDD1	YPD	1	25.8724	NDD1	0	0	MI
YOR375C	GDH1	YPD	1	159.019	GDH1	0	0	MI
YOR376W-A	YOR376W-A	YPD	1	198.575	YOR376W-A	0	0	MI
YOR377W	ATF1	YPD	1	39.7924	ATF1	0	0	MI
YOR378W	YOR378W	YPD	1	0.120907	YOR378W	0	0	MI
YOR379C	YOR379C	YPD	1	0.161513	YOR379C	0	0	MI
YOR380W	RDR1	YPD	1	0.211175	RDR1	0	0	MI
YOR381W	FRE3	YPD	1	0.185455	FRE3	0	0	MI
YOR381W-A	YOR381W-A	YPD	1	0	YOR381W-A	0	0	MI
YOR383C	FIT3	YPD	1	234.314	FIT3	0	0	MI
YOR384W	FRE5	YPD	1	2.69088	FRE5	0	0	MI
YOR385W	YOR385W	YPD	1	0.157037	YOR385W	0	0	MI
YOR386W	PHR1	YPD	1	0.444795	PHR1	0	0	MI
YOR387C	YOR387C	YPD	1	0.151764	YOR387C	0	0	MI
YOR388C	FDH1	YPD	1	171.343	FDH1	0	0	MI
YOR389W	YOR389W	YPD	1	0.14216	YOR389W	0	0	MI
YOR391C	HSP33	YPD	1	0.138015	HSP33	0	0	MI
YOR392W	YOR392W	YPD	1	0.0488307	YOR392W	0	0	MI
YOR393W	ERR1	YPD	1	11.1858	ERR1	0	0	MI
YOR394C-A	YOR394C-A	YPD	1	0	YOR394C-A	0	0	MI
YOR394W	PAU21	YPD	1	38.0338	PAU21	0	0	MI
YOR396C-A	YOR396C-A	YPD	1	0	YOR396C-A	0	0	MI
YPL002C	SNF8	YPD	1	204.592	SNF8	0	0	MI
YPL003W	ULA1	YPD	1	0.625097	ULA1	0	0	MI
YPL004C	LSP1	YPD	1	0.235926	LSP1	0	0	MI
YPL006W	NCR1	YPD	1	34.7218	NCR1	0	0	MI
YPL007C	TFC8	YPD	1	0.0686987	TFC8	0	0	MI
YPL009C	YPL009C	YPD	1	32.9688	YPL009C	0	0	MI
YPL010W	RET3	YPD	1	18.3927	RET3	0	0	MI
YPL011C	TAF3	YPD	1	0.289194	TAF3	0	0	MI
YPL013C	MRPS16	YPD	1	9.18534	MRPS16	0	0	MI
YPL015C	HST2	YPD	1	102.863	HST2	0	0	MI
YPL016W	SWI1	YPD	1	13.3746	SWI1	0	0	MI
YPL017C	IRC15	YPD	1	0.176921	IRC15	0	0	MI
YPL019C	VTC3	YPD	1	50.0475	VTC3	0	0	MI
YPL021W	ECM23	YPD	1	1250.92	ECM23	0	0	MI
YPL022W	RAD1	YPD	1	9.17954	RAD1	0	0	MI
YPL023C	MET12	YPD	1	46.2724	MET12	0	0	MI
YPL024W	RMI1	YPD	1	115.107	RMI1	0	0	MI
YPL025C	YPL025C	YPD	1	0.719501	YPL025C	0	0	MI
YPL026C	SKS1	YPD	1	81.9109	SKS1	0	0	MI
YPL028W	ERG10	YPD	1	1655.7	ERG10	0	0	MI
YPL031C	PHO85	YPD	1	126.952	PHO85	0	0	MI
YPL032C	SVL3	YPD	1	126.17	SVL3	0	0	MI
YPL033C	YPL033C	YPD	1	252.128	YPL033C	0	0	MI
YPL035C	YPL035C	YPD	1	25.6085	YPL035C	0	0	MI
YPL036W	PMA2	YPD	1	0.251869	PMA2	0	0	MI
YPL037C	EGD1	YPD	1	0.740018	EGD1	0	0	MI
YPL038W	MET31	YPD	1	43.6282	MET31	0	0	MI
YPL038W-A	YPL038W-A	YPD	1	0.215818	YPL038W-A	0	0	MI
YPL039W	YPL039W	YPD	1	0.336692	YPL039W	0	0	MI
YPL041C	YPL041C	YPD	1	0.0521173	YPL041C	0	0	MI
YPL045W	VPS16	YPD	1	0.101114	VPS16	0	0	MI
YPL046C	ELC1	YPD	1	178.281	ELC1	0	0	MI
YPL047W	SGF11	YPD	1	0.239647	SGF11	0	0	MI
YPL048W	CAM1	YPD	1	1483.81	CAM1	0	0	MI
YPL049C	DIG1	YPD	1	204.906	DIG1	0	0	MI
YPL050C	MNN9	YPD	1	130.087	MNN9	0	0	MI
YPL051W	ARL3	YPD	1	0.110659	ARL3	0	0	MI
YPL052W	OAZ1	YPD	1	0.159503	OAZ1	0	0	MI
YPL054W	LEE1	YPD	1	0.075572	LEE1	0	0	MI
YPL055C	LGE1	YPD	1	200.311	LGE1	0	0	MI
YPL056C	YPL056C	YPD	1	0.0198377	YPL056C	0	0	MI
YPL057C	SUR1	YPD	1	25.6209	SUR1	0	0	MI
YPL058C	PDR12	YPD	1	2.71461	PDR12	0	0	MI
YPL061W	ALD6	YPD	1	0.25931	ALD6	0	0	MI
YPL062W	YPL062W	YPD	1	0.611886	YPL062W	0	0	MI
YPL063W	TIM50	YPD	1	27.4476	TIM50	0	0	MI
YPL066W	YPL066W	YPD	1	0.481287	YPL066W	0	0	MI
YPL069C	BTS1	YPD	1	67.335	BTS1	0	0	MI
YPL071C	YPL071C	YPD	1	0.107585	YPL071C	0	0	MI
YPL072W	UBP16	YPD	1	0.162517	UBP16	0	0	MI
YPL073C	YPL073C	YPD	1	0.066916	YPL073C	0	0	MI
YPL074W	YTA6	YPD	1	40.8925	YTA6	0	0	MI
YPL075W	GCR1	YPD	1	3.93203	GCR1	0	0	MI
YPL076W	GPI2	YPD	1	19.4998	GPI2	0	0	MI
YPL078C	ATP4	YPD	1	0.321477	ATP4	0	0	MI
YPL079W	RPL21B	YPD	1	59.6178	RPL21B	0	0	MI
YPL082C	MOT1	YPD	1	61.2076	MOT1	0	0	MI
YPL083C	SEN54	YPD	1	2.97348	SEN54	0	0	MI
YPL084W	BRO1	YPD	1	4.81673	BRO1	0	0	MI
YPL087W	YDC1	YPD	1	0.170446	YDC1	0	0	MI
YPL088W	YPL088W	YPD	1	259.835	YPL088W	0	0	MI
YPL089C	RLM1	YPD	1	19.5669	RLM1	0	0	MI
YPL090C	RPS6A	YPD	1	35.0661	RPS6A	0	0	MI
YPL091W	GLR1	YPD	1	82.5224	GLR1	0	0	MI
YPL092W	SSU1	YPD	1	0.172786	SSU1	0	0	MI
YPL094C	SEC62	YPD	1	34.2407	SEC62	0	0	MI
YPL095C	EEB1	YPD	1	77.1583	EEB1	0	0	MI
YPL096C-A	ERI1	YPD	1	0.417844	ERI1	0	0	MI
YPL096W	PNG1	YPD	1	19.5274	PNG1	0	0	MI
YPL098C	MGR2	YPD	1	59.9016	MGR2	0	0	MI
YPL099C	FMP14	YPD	1	261.987	FMP14	0	0	MI
YPL100W	ATG21	YPD	1	0.228804	ATG21	0	0	MI
YPL101W	ELP4	YPD	1	132.764	ELP4	0	0	MI
YPL103C	FMP30	YPD	1	13.1759	FMP30	0	0	MI
YPL106C	SSE1	YPD	1	37.3967	SSE1	0	0	MI
YPL108W	YPL108W	YPD	1	0	YPL108W	0	0	MI
YPL109C	YPL109C	YPD	1	0.127616	YPL109C	0	0	MI
YPL115C	BEM3	YPD	1	39.3789	BEM3	0	0	MI
YPL116W	HOS3	YPD	1	30.3405	HOS3	0	0	MI
YPL117C	IDI1	YPD	1	8.90241	IDI1	0	0	MI
YPL118W	MRP51	YPD	1	223.495	MRP51	0	0	MI
YPL119C-A	YPL119C-A	YPD	1	173.691	YPL119C-A	0	0	MI
YPL120W	VPS30	YPD	1	0.0818553	VPS30	0	0	MI
YPL121C	MEI5	YPD	1	199.45	MEI5	0	0	MI
YPL122C	TFB2	YPD	1	0.471969	TFB2	0	0	MI
YPL123C	RNY1	YPD	1	47.4984	RNY1	0	0	MI
YPL124W	SPC29	YPD	1	1023.36	SPC29	0	0	MI
YPL125W	KAP120	YPD	1	0.136439	KAP120	0	0	MI
YPL126W	NAN1	YPD	1	0.131319	NAN1	0	0	MI
YPL127C	HHO1	YPD	1	1616.81	HHO1	0	0	MI
YPL128C	TBF1	YPD	1	17.5903	TBF1	0	0	MI
YPL129W	TAF14	YPD	1	53.5739	TAF14	0	0	MI
YPL130W	SPO19	YPD	1	447.428	SPO19	0	0	MI
YPL131W	RPL5	YPD	1	234.76	RPL5	0	0	MI
YPL132W	COX11	YPD	1	0.157367	COX11	0	0	MI
YPL134C	ODC1	YPD	1	474.997	ODC1	0	0	MI
YPL135C-A	YPL135C-A	YPD	1	8.25825	YPL135C-A	0	0	MI
YPL135W	ISU1	YPD	1	860.009	ISU1	0	0	MI
YPL138C	SPP1	YPD	1	46.8543	SPP1	0	0	MI
YPL139C	UME1	YPD	1	0.331211	UME1	0	0	MI
YPL140C	MKK2	YPD	1	29.6459	MKK2	0	0	MI
YPL141C	YPL141C	YPD	1	0.209904	YPL141C	0	0	MI
YPL142C	YPL142C	YPD	1	1.01217	YPL142C	0	0	MI
YPL143W	RPL33A	YPD	1	0.41401	RPL33A	0	0	MI
YPL144W	POC4	YPD	1	0.736521	POC4	0	0	MI
YPL145C	KES1	YPD	1	0.623797	KES1	0	0	MI
YPL146C	NOP53	YPD	1	0.392947	NOP53	0	0	MI
YPL147W	PXA1	YPD	1	18.9753	PXA1	0	0	MI
YPL148C	PPT2	YPD	1	0.100061	PPT2	0	0	MI
YPL149W	ATG5	YPD	1	0.172177	ATG5	0	0	MI
YPL150W	YPL150W	YPD	1	45.5477	YPL150W	0	0	MI
YPL151C	PRP46	YPD	1	4.29149	PRP46	0	0	MI
YPL152W-A	YPL152W-A	YPD	1	0.201401	YPL152W-A	0	0	MI
YPL153C	RAD53	YPD	1	0.402948	RAD53	0	0	MI
YPL155C	KIP2	YPD	1	3.43331	KIP2	0	0	MI
YPL156C	PRM4	YPD	1	0.291758	PRM4	0	0	MI
YPL157W	TGS1	YPD	1	0.148061	TGS1	0	0	MI
YPL159C	PET20	YPD	1	456.011	PET20	0	0	MI
YPL160W	CDC60	YPD	1	48.9871	CDC60	0	0	MI
YPL161C	BEM4	YPD	1	0.195287	BEM4	0	0	MI
YPL162C	YPL162C	YPD	1	0.131194	YPL162C	0	0	MI
YPL163C	SVS1	YPD	1	23.4432	SVS1	0	0	MI
YPL165C	SET6	YPD	1	0.242632	SET6	0	0	MI
YPL166W	ATG29	YPD	1	0.498746	ATG29	0	0	MI
YPL167C	REV3	YPD	1	43.2924	REV3	0	0	MI
YPL168W	YPL168W	YPD	1	0.623128	YPL168W	0	0	MI
YPL169C	MEX67	YPD	1	32.6964	MEX67	0	0	MI
YPL170W	DAP1	YPD	1	600.284	DAP1	0	0	MI
YPL171C	OYE3	YPD	1	0.28598	OYE3	0	0	MI
YPL172C	COX10	YPD	1	0.316242	COX10	0	0	MI
YPL173W	MRPL40	YPD	1	242.435	MRPL40	0	0	MI
YPL174C	NIP100	YPD	1	10.0877	NIP100	0	0	MI
YPL175W	SPT14	YPD	1	22.556	SPT14	0	0	MI
YPL176C	TRE1	YPD	1	1.75612	TRE1	0	0	MI
YPL177C	CUP9	YPD	1	189.631	CUP9	0	0	MI
YPL179W	PPQ1	YPD	1	65.9339	PPQ1	0	0	MI
YPL180W	TCO89	YPD	1	0.577119	TCO89	0	0	MI
YPL181W	CTI6	YPD	1	44.0136	CTI6	0	0	MI
YPL183C	YPL183C	YPD	1	0.0939803	YPL183C	0	0	MI
YPL184C	MRN1	YPD	1	419.408	MRN1	0	0	MI
YPL185W	YPL185W	YPD	1	26.3517	YPL185W	0	0	MI
YPL186C	UIP4	YPD	1	88.4003	UIP4	0	0	MI
YPL187W	MF(ALPHA)1	YPD	1	0.102531	MF(ALPHA)1	0	0	MI
YPL188W	POS5	YPD	1	29.796	POS5	0	0	MI
YPL189C-A	YPL189C-A	YPD	1	10.9477	YPL189C-A	0	0	MI
YPL189W	GUP2	YPD	1	0.11605	GUP2	0	0	MI
YPL190C	NAB3	YPD	1	47.8557	NAB3	0	0	MI
YPL191C	YPL191C	YPD	1	53.0723	YPL191C	0	0	MI
YPL192C	PRM3	YPD	1	48.5976	PRM3	0	0	MI
YPL193W	RSA1	YPD	1	0.104587	RSA1	0	0	MI
YPL194W	DDC1	YPD	1	37.738	DDC1	0	0	MI
YPL195W	APL5	YPD	1	10.5782	APL5	0	0	MI
YPL197C	YPL197C	YPD	1	0.038888	YPL197C	0	0	MI
YPL199C	YPL199C	YPD	1	56.0204	YPL199C	0	0	MI
YPL200W	CSM4	YPD	1	90.7456	CSM4	0	0	MI
YPL201C	YIG1	YPD	1	73.2536	YIG1	0	0	MI
YPL202C	AFT2	YPD	1	0.212095	AFT2	0	0	MI
YPL203W	TPK2	YPD	1	0.226831	TPK2	0	0	MI
YPL204W	HRR25	YPD	1	992.894	HRR25	0	0	MI
YPL205C	YPL205C	YPD	1	211.416	YPL205C	0	0	MI
YPL206C	YPL206C	YPD	1	177.522	YPL206C	0	0	MI
YPL207W	TYW1	YPD	1	33.27	TYW1	0	0	MI
YPL208W	RKM1	YPD	1	56.5743	RKM1	0	0	MI
YPL209C	IPL1	YPD	1	0	IPL1	0	0	MI
YPL213W	LEA1	YPD	1	0.370126	LEA1	0	0	MI
YPL216W	YPL216W	YPD	1	0.139562	YPL216W	0	0	MI
YPL217C	BMS1	YPD	1	0.252564	BMS1	0	0	MI
YPL220W	RPL1A	YPD	1	56.8062	RPL1A	0	0	MI
YPL221W	FLC1	YPD	1	0.295119	FLC1	0	0	MI
YPL222C-A	YPL222C-A	YPD	1	3.0125	YPL222C-A	0	0	MI
YPL222W	FMP40	YPD	1	99.6126	FMP40	0	0	MI
YPL223C	GRE1	YPD	1	0.364422	GRE1	0	0	MI
YPL224C	MMT2	YPD	1	0.28268	MMT2	0	0	MI
YPL225W	YPL225W	YPD	1	0.0815127	YPL225W	0	0	MI
YPL227C	ALG5	YPD	1	22.5789	ALG5	0	0	MI
YPL229W	YPL229W	YPD	1	23.2834	YPL229W	0	0	MI
YPL231W	FAS2	YPD	1	7.37126	FAS2	0	0	MI
YPL232W	SSO1	YPD	1	4328.65	SSO1	0	0	MI
YPL233W	NSL1	YPD	1	89.8105	NSL1	0	0	MI
YPL234C	TFP3	YPD	1	0.145241	TFP3	0	0	MI
YPL235W	RVB2	YPD	1	26.0839	RVB2	0	0	MI
YPL237W	SUI3	YPD	1	31.1128	SUI3	0	0	MI
YPL238C	YPL238C	YPD	1	7.36513	YPL238C	0	0	MI
YPL239W	YAR1	YPD	1	224.421	YAR1	0	0	MI
YPL241C	CIN2	YPD	1	0.219629	CIN2	0	0	MI
YPL243W	SRP68	YPD	1	24.0279	SRP68	0	0	MI
YPL244C	HUT1	YPD	1	0.175719	HUT1	0	0	MI
YPL246C	RBD2	YPD	1	0.736351	RBD2	0	0	MI
YPL247C	YPL247C	YPD	1	0.254764	YPL247C	0	0	MI
YPL248C	GAL4	YPD	1	165.907	GAL4	0	0	MI
YPL249C	GYP5	YPD	1	4.90502	GYP5	0	0	MI
YPL249C-A	RPL36B	YPD	1	77.2051	RPL36B	0	0	MI
YPL250W-A	YPL250W-A	YPD	1	59.4235	YPL250W-A	0	0	MI
YPL252C	YAH1	YPD	1	0.194584	YAH1	0	0	MI
YPL253C	VIK1	YPD	1	0.258911	VIK1	0	0	MI
YPL255W	BBP1	YPD	1	490.23	BBP1	0	0	MI
YPL257W	YPL257W	YPD	1	0	YPL257W	0	0	MI
YPL259C	APM1	YPD	1	0.102209	APM1	0	0	MI
YPL260W	YPL260W	YPD	1	87.6482	YPL260W	0	0	MI
YPL261C	YPL261C	YPD	1	6.80488	YPL261C	0	0	MI
YPL262W	FUM1	YPD	1	536.696	FUM1	0	0	MI
YPL263C	KEL3	YPD	1	1.04118	KEL3	0	0	MI
YPL264C	YPL264C	YPD	1	0.301502	YPL264C	0	0	MI
YPL265W	DIP5	YPD	1	118.509	DIP5	0	0	MI
YPL266W	DIM1	YPD	1	0.221262	DIM1	0	0	MI
YPL267W	ACM1	YPD	1	437.435	ACM1	0	0	MI
YPL268W	PLC1	YPD	1	128.913	PLC1	0	0	MI
YPL269W	KAR9	YPD	1	0.122959	KAR9	0	0	MI
YPL271W	ATP15	YPD	1	0	ATP15	0	0	MI
YPL273W	SAM4	YPD	1	0.171068	SAM4	0	0	MI
YPL274W	SAM3	YPD	1	79.1493	SAM3	0	0	MI
YPL275W	FDH2	YPD	1	96.5732	FDH2	0	0	MI
YPL277C	YPL277C	YPD	1	0.115434	YPL277C	0	0	MI
YPL278C	YPL278C	YPD	1	0.231497	YPL278C	0	0	MI
YPL279C	YPL279C	YPD	1	0.208602	YPL279C	0	0	MI
YPL280W	HSP32	YPD	1	0.138015	HSP32	0	0	MI
YPL281C	ERR2	YPD	1	6.05302	ERR2	0	0	MI
YPL282C	PAU22	YPD	1	0.0506207	PAU22	0	0	MI
YPL283C	YRF1-7	YPD	1	0	YRF1-7	0	0	MI
YPL283W-A	YPL283W-A	YPD	1	0	YPL283W-A	0	0	MI
YPL283W-B	YPL283W-B	YPD	1	0	YPL283W-B	0	0	MI
YPR001W	CIT3	YPD	1	183.662	CIT3	0	0	MI
YPR002C-A	YPR002C-A	YPD	1	0.355912	YPR002C-A	0	0	MI
YPR002W	PDH1	YPD	1	1013.68	PDH1	0	0	MI
YPR003C	YPR003C	YPD	1	0.18731	YPR003C	0	0	MI
YPR004C	YPR004C	YPD	1	242.161	YPR004C	0	0	MI
YPR005C	HAL1	YPD	1	6.34211	HAL1	0	0	MI
YPR006C	ICL2	YPD	1	395.15	ICL2	0	0	MI
YPR008W	HAA1	YPD	1	23.9401	HAA1	0	0	MI
YPR009W	SUT2	YPD	1	0.368501	SUT2	0	0	MI
YPR010C	RPA135	YPD	1	0.185244	RPA135	0	0	MI
YPR010C-A	YPR010C-A	YPD	1	0.594035	YPR010C-A	0	0	MI
YPR012W	YPR012W	YPD	1	74.3205	YPR012W	0	0	MI
YPR013C	YPR013C	YPD	1	64.7987	YPR013C	0	0	MI
YPR015C	YPR015C	YPD	1	0.156492	YPR015C	0	0	MI
YPR016C	TIF6	YPD	1	27.8456	TIF6	0	0	MI
YPR016W-A	YPR016W-A	YPD	1	0	YPR016W-A	0	0	MI
YPR017C	DSS4	YPD	1	0.500524	DSS4	0	0	MI
YPR018W	RLF2	YPD	1	0.331037	RLF2	0	0	MI
YPR019W	MCM4	YPD	1	17.1771	MCM4	0	0	MI
YPR021C	AGC1	YPD	1	0.136507	AGC1	0	0	MI
YPR023C	EAF3	YPD	1	108.193	EAF3	0	0	MI
YPR024W	YME1	YPD	1	205.506	YME1	0	0	MI
YPR025C	CCL1	YPD	1	19.1934	CCL1	0	0	MI
YPR026W	ATH1	YPD	1	13.8083	ATH1	0	0	MI
YPR027C	YPR027C	YPD	1	879.95	YPR027C	0	0	MI
YPR029C	APL4	YPD	1	11.4796	APL4	0	0	MI
YPR030W	CSR2	YPD	1	0.196856	CSR2	0	0	MI
YPR032W	SRO7	YPD	1	57.0534	SRO7	0	0	MI
YPR033C	HTS1	YPD	1	23.6353	HTS1	0	0	MI
YPR034W	ARP7	YPD	1	54.5785	ARP7	0	0	MI
YPR036W	VMA13	YPD	1	113.287	VMA13	0	0	MI
YPR036W-A	YPR036W-A	YPD	1	194.417	YPR036W-A	0	0	MI
YPR040W	TIP41	YPD	1	30.3208	TIP41	0	0	MI
YPR041W	TIF5	YPD	1	17.8146	TIF5	0	0	MI
YPR042C	PUF2	YPD	1	25.0086	PUF2	0	0	MI
YPR043W	RPL43A	YPD	1	0.340457	RPL43A	0	0	MI
YPR044C	OPI11	YPD	1	0.402331	OPI11	0	0	MI
YPR045C	MNI2	YPD	1	2.19012	MNI2	0	0	MI
YPR046W	MCM16	YPD	1	0.0866963	MCM16	0	0	MI
YPR047W	MSF1	YPD	1	94.7371	MSF1	0	0	MI
YPR048W	TAH18	YPD	1	3.08068	TAH18	0	0	MI
YPR049C	ATG11	YPD	1	0.223812	ATG11	0	0	MI
YPR050C	YPR050C	YPD	1	169.004	YPR050C	0	0	MI
YPR051W	MAK3	YPD	1	245.152	MAK3	0	0	MI
YPR052C	NHP6A	YPD	1	635.191	NHP6A	0	0	MI
YPR053C	YPR053C	YPD	1	237.334	YPR053C	0	0	MI
YPR054W	SMK1	YPD	1	3360.35	SMK1	0	0	MI
YPR055W	SEC8	YPD	1	0.111877	SEC8	0	0	MI
YPR056W	TFB4	YPD	1	26.2979	TFB4	0	0	MI
YPR058W	YMC1	YPD	1	5.33554	YMC1	0	0	MI
YPR059C	YPR059C	YPD	1	3.73216	YPR059C	0	0	MI
YPR061C	JID1	YPD	1	84.1594	JID1	0	0	MI
YPR062W	FCY1	YPD	1	16.0258	FCY1	0	0	MI
YPR064W	YPR064W	YPD	1	0.305631	YPR064W	0	0	MI
YPR065W	ROX1	YPD	1	47.3496	ROX1	0	0	MI
YPR066W	UBA3	YPD	1	0.481744	UBA3	0	0	MI
YPR068C	HOS1	YPD	1	17.3186	HOS1	0	0	MI
YPR069C	SPE3	YPD	1	327.746	SPE3	0	0	MI
YPR070W	MED1	YPD	1	23.7311	MED1	0	0	MI
YPR072W	NOT5	YPD	1	106.624	NOT5	0	0	MI
YPR073C	LTP1	YPD	1	0.313533	LTP1	0	0	MI
YPR074C	TKL1	YPD	1	0.300975	TKL1	0	0	MI
YPR074W-A	YPR074W-A	YPD	1	0.135575	YPR074W-A	0	0	MI
YPR075C	OPY2	YPD	1	323.407	OPY2	0	0	MI
YPR076W	YPR076W	YPD	1	147.32	YPR076W	0	0	MI
YPR077C	YPR077C	YPD	1	5153.94	YPR077C	0	0	MI
YPR078C	YPR078C	YPD	1	4696.23	YPR078C	0	0	MI
YPR079W	MRL1	YPD	1	531.902	MRL1	0	0	MI
YPR080W	TEF1	YPD	1	6593.66	TEF1	0	0	MI
YPR081C	GRS2	YPD	1	0.133564	GRS2	0	0	MI
YPR082C	DIB1	YPD	1	63.6548	DIB1	0	0	MI
YPR083W	MDM36	YPD	1	0.280408	MDM36	0	0	MI
YPR084W	YPR084W	YPD	1	0.254337	YPR084W	0	0	MI
YPR086W	SUA7	YPD	1	2.40708	SUA7	0	0	MI
YPR087W	VPS69	YPD	1	420.834	VPS69	0	0	MI
YPR088C	SRP54	YPD	1	340.416	SRP54	0	0	MI
YPR089W	YPR089W	YPD	1	0.149578	YPR089W	0	0	MI
YPR091C	YPR091C	YPD	1	3.44891	YPR091C	0	0	MI
YPR092W	YPR092W	YPD	1	0.106278	YPR092W	0	0	MI
YPR093C	ASR1	YPD	1	237.786	ASR1	0	0	MI
YPR094W	RDS3	YPD	1	0.015379	RDS3	0	0	MI
YPR095C	SYT1	YPD	1	0.148984	SYT1	0	0	MI
YPR096C	YPR096C	YPD	1	0.0510087	YPR096C	0	0	MI
YPR097W	YPR097W	YPD	1	44.1491	YPR097W	0	0	MI
YPR098C	YPR098C	YPD	1	0.221163	YPR098C	0	0	MI
YPR099C	YPR099C	YPD	1	0.0910957	YPR099C	0	0	MI
YPR100W	MRPL51	YPD	1	0.161864	MRPL51	0	0	MI
YPR101W	SNT309	YPD	1	57.393	SNT309	0	0	MI
YPR102C	RPL11A	YPD	1	56.6465	RPL11A	0	0	MI
YPR103W	PRE2	YPD	1	1029.74	PRE2	0	0	MI
YPR104C	FHL1	YPD	1	12.9194	FHL1	0	0	MI
YPR107C	YTH1	YPD	1	0.0472457	YTH1	0	0	MI
YPR108W	RPN7	YPD	1	71.3605	RPN7	0	0	MI
YPR108W-A	YPR108W-A	YPD	1	2.31974	YPR108W-A	0	0	MI
YPR109W	YPR109W	YPD	1	296.551	YPR109W	0	0	MI
YPR110C	RPC40	YPD	1	18.3033	RPC40	0	0	MI
YPR113W	PIS1	YPD	1	6.61048	PIS1	0	0	MI
YPR114W	YPR114W	YPD	1	68.9969	YPR114W	0	0	MI
YPR115W	YPR115W	YPD	1	7.31141	YPR115W	0	0	MI
YPR118W	MRI1	YPD	1	0.213532	MRI1	0	0	MI
YPR119W	CLB2	YPD	1	1.67979	CLB2	0	0	MI
YPR120C	CLB5	YPD	1	815.091	CLB5	0	0	MI
YPR121W	THI22	YPD	1	0.181271	THI22	0	0	MI
YPR122W	AXL1	YPD	1	9.38813	AXL1	0	0	MI
YPR124W	CTR1	YPD	1	295.185	CTR1	0	0	MI
YPR125W	YLH47	YPD	1	66.3931	YLH47	0	0	MI
YPR126C	YPR126C	YPD	1	166.632	YPR126C	0	0	MI
YPR127W	YPR127W	YPD	1	652.018	YPR127W	0	0	MI
YPR128C	ANT1	YPD	1	1.7465	ANT1	0	0	MI
YPR129W	SCD6	YPD	1	75.7771	SCD6	0	0	MI
YPR131C	NAT3	YPD	1	470.561	NAT3	0	0	MI
YPR132W	RPS23B	YPD	1	8.90976	RPS23B	0	0	MI
YPR133C	SPN1	YPD	1	277.295	SPN1	0	0	MI
YPR133W-A	TOM5	YPD	1	0.052613	TOM5	0	0	MI
YPR134W	MSS18	YPD	1	0.144275	MSS18	0	0	MI
YPR137W	RRP9	YPD	1	0.277125	RRP9	0	0	MI
YPR138C	MEP3	YPD	1	0.359544	MEP3	0	0	MI
YPR139C	VPS66	YPD	1	166.281	VPS66	0	0	MI
YPR140W	TAZ1	YPD	1	278.104	TAZ1	0	0	MI
YPR141C	KAR3	YPD	1	76.4839	KAR3	0	0	MI
YPR142C	YPR142C	YPD	1	9.30912	YPR142C	0	0	MI
YPR143W	RRP15	YPD	1	7.13247	RRP15	0	0	MI
YPR144C	NOC4	YPD	1	0.292979	NOC4	0	0	MI
YPR145C-A	YPR145C-A	YPD	1	0	YPR145C-A	0	0	MI
YPR146C	YPR146C	YPD	1	0.169039	YPR146C	0	0	MI
YPR147C	YPR147C	YPD	1	0.499935	YPR147C	0	0	MI
YPR148C	YPR148C	YPD	1	312.205	YPR148C	0	0	MI
YPR149W	NCE102	YPD	1	149.744	NCE102	0	0	MI
YPR150W	YPR150W	YPD	1	778.049	YPR150W	0	0	MI
YPR151C	SUE1	YPD	1	836.789	SUE1	0	0	MI
YPR152C	URN1	YPD	1	35.0748	URN1	0	0	MI
YPR153W	YPR153W	YPD	1	27.6565	YPR153W	0	0	MI
YPR154W	PIN3	YPD	1	377.929	PIN3	0	0	MI
YPR155C	NCA2	YPD	1	15.2903	NCA2	0	0	MI
YPR156C	TPO3	YPD	1	33.7493	TPO3	0	0	MI
YPR157W	YPR157W	YPD	1	0.417491	YPR157W	0	0	MI
YPR158W	YPR158W	YPD	1	0.328408	YPR158W	0	0	MI
YPR159C-A	YPR159C-A	YPD	1	0.493807	YPR159C-A	0	0	MI
YPR159W	KRE6	YPD	1	110.945	KRE6	0	0	MI
YPR160C-A	YPR160C-A	YPD	1	1.71966	YPR160C-A	0	0	MI
YPR160W	GPH1	YPD	1	1.693	GPH1	0	0	MI
YPR160W-A	YPR160W-A	YPD	1	0.853709	YPR160W-A	0	0	MI
YPR161C	SGV1	YPD	1	33.342	SGV1	0	0	MI
YPR162C	ORC4	YPD	1	0.297214	ORC4	0	0	MI
YPR163C	TIF3	YPD	1	697.454	TIF3	0	0	MI
YPR164W	MMS1	YPD	1	6.22186	MMS1	0	0	MI
YPR165W	RHO1	YPD	1	3025.05	RHO1	0	0	MI
YPR166C	MRP2	YPD	1	0.842116	MRP2	0	0	MI
YPR167C	MET16	YPD	1	8.42619	MET16	0	0	MI
YPR168W	NUT2	YPD	1	0.751354	NUT2	0	0	MI
YPR169W	JIP5	YPD	1	12.548	JIP5	0	0	MI
YPR169W-A	YPR169W-A	YPD	1	0.130855	YPR169W-A	0	0	MI
YPR170C	YPR170C	YPD	1	0.081223	YPR170C	0	0	MI
YPR170W-A	YPR170W-A	YPD	1	0	YPR170W-A	0	0	MI
YPR171W	BSP1	YPD	1	0.201363	BSP1	0	0	MI
YPR173C	VPS4	YPD	1	214.722	VPS4	0	0	MI
YPR174C	YPR174C	YPD	1	61.6641	YPR174C	0	0	MI
YPR177C	YPR177C	YPD	1	9.98902	YPR177C	0	0	MI
YPR179C	HDA3	YPD	1	2.0829	HDA3	0	0	MI
YPR181C	SEC23	YPD	1	25.3488	SEC23	0	0	MI
YPR182W	SMX3	YPD	1	294.669	SMX3	0	0	MI
YPR184W	GDB1	YPD	1	74.1573	GDB1	0	0	MI
YPR185W	ATG13	YPD	1	97.2825	ATG13	0	0	MI
YPR188C	MLC2	YPD	1	32.8524	MLC2	0	0	MI
YPR190C	RPC82	YPD	1	7.37417	RPC82	0	0	MI
YPR191W	QCR2	YPD	1	329.339	QCR2	0	0	MI
YPR192W	AQY1	YPD	1	469.731	AQY1	0	0	MI
YPR193C	HPA2	YPD	1	450.748	HPA2	0	0	MI
YPR194C	OPT2	YPD	1	38.451	OPT2	0	0	MI
YPR196W	YPR196W	YPD	1	1.62064	YPR196W	0	0	MI
YPR197C	YPR197C	YPD	1	0	YPR197C	0	0	MI
YPR198W	SGE1	YPD	1	0	SGE1	0	0	MI
YPR199C	ARR1	YPD	1	0	ARR1	0	0	MI
YPR200C	ARR2	YPD	1	0	ARR2	0	0	MI
YPR201W	ARR3	YPD	1	0	ARR3	0	0	MI
YPR202W	YPR202W	YPD	1	0	YPR202W	0	0	MI
YPR203W	YPR203W	YPD	1	0	YPR203W	0	0	MI
YPR204C-A	YPR204C-A	YPD	1	0	YPR204C-A	0	0	MI
YPR204W	YPR204W	YPD	1	0	YPR204W	0	0	MI
YAL001C	TFC3	YPD	1	40.4529	TFC3	0	0	MII
YAL002W	VPS8	YPD	1	0.23476	VPS8	0	0	MII
YAL003W	EFB1	YPD	1	14.8505	EFB1	0	0	MII
YAL004W	YAL004W	YPD	1	89.4414	YAL004W	0	0	MII
YAL005C	SSA1	YPD	1	736.902	SSA1	0	0	MII
YAL007C	ERP2	YPD	1	0.0754517	ERP2	0	0	MII
YAL009W	SPO7	YPD	1	0.123048	SPO7	0	0	MII
YAL012W	CYS3	YPD	1	0.24537	CYS3	0	0	MII
YAL013W	DEP1	YPD	1	194.783	DEP1	0	0	MII
YAL014C	SYN8	YPD	1	0.127325	SYN8	0	0	MII
YAL015C	NTG1	YPD	1	0.0784747	NTG1	0	0	MII
YAL016C-A	YAL016C-A	YPD	1	0.352297	YAL016C-A	0	0	MII
YAL016C-B	YAL016C-B	YPD	1	47.789	YAL016C-B	0	0	MII
YAL016W	TPD3	YPD	1	0.312817	TPD3	0	0	MII
YAL017W	PSK1	YPD	1	12.0505	PSK1	0	0	MII
YAL018C	YAL018C	YPD	1	1569.05	YAL018C	0	0	MII
YAL019W	FUN30	YPD	1	0.139273	FUN30	0	0	MII
YAL020C	ATS1	YPD	1	0.334385	ATS1	0	0	MII
YAL023C	PMT2	YPD	1	41.9895	PMT2	0	0	MII
YAL026C	DRS2	YPD	1	50.2739	DRS2	0	0	MII
YAL026C-A	YAL026C-A	YPD	1	120.273	YAL026C-A	0	0	MII
YAL027W	YAL027W	YPD	1	0	YAL027W	0	0	MII
YAL028W	FRT2	YPD	1	0.0924473	FRT2	0	0	MII
YAL030W	SNC1	YPD	1	0.0330163	SNC1	0	0	MII
YAL031C	GIP4	YPD	1	5.88583	GIP4	0	0	MII
YAL032C	PRP45	YPD	1	72.4557	PRP45	0	0	MII
YAL033W	POP5	YPD	1	0.889509	POP5	0	0	MII
YAL034C-B	YAL034C-B	YPD	1	0	YAL034C-B	0	0	MII
YAL034W-A	MTW1	YPD	1	0.222716	MTW1	0	0	MII
YAL037C-A	YAL037C-A	YPD	1	0.153798	YAL037C-A	0	0	MII
YAL037C-B	YAL037C-B	YPD	1	6.77627	YAL037C-B	0	0	MII
YAL037W	YAL037W	YPD	1	0.254631	YAL037W	0	0	MII
YAL038W	CDC19	YPD	1	7.33989	CDC19	0	0	MII
YAL039C	CYC3	YPD	1	217.034	CYC3	0	0	MII
YAL040C	CLN3	YPD	1	0.289814	CLN3	0	0	MII
YAL042C-A	YAL042C-A	YPD	1	68.3804	YAL042C-A	0	0	MII
YAL042W	ERV46	YPD	1	140.77	ERV46	0	0	MII
YAL043C	PTA1	YPD	1	211.073	PTA1	0	0	MII
YAL044W-A	YAL044W-A	YPD	1	0.257168	YAL044W-A	0	0	MII
YAL045C	YAL045C	YPD	1	0.664164	YAL045C	0	0	MII
YAL046C	YAL046C	YPD	1	18.9752	YAL046C	0	0	MII
YAL047W-A	YAL047W-A	YPD	1	0	YAL047W-A	0	0	MII
YAL048C	GEM1	YPD	1	0.0728357	GEM1	0	0	MII
YAL049C	YAL049C	YPD	1	0.386237	YAL049C	0	0	MII
YAL051W	OAF1	YPD	1	0.134304	OAF1	0	0	MII
YAL053W	FLC2	YPD	1	22.2941	FLC2	0	0	MII
YAL054C	ACS1	YPD	1	112.947	ACS1	0	0	MII
YAL056C-A	YAL056C-A	YPD	1	0.388991	YAL056C-A	0	0	MII
YAL058W	CNE1	YPD	1	0.331945	CNE1	0	0	MII
YAL059C-A	YAL059C-A	YPD	1	0.115586	YAL059C-A	0	0	MII
YAL059W	ECM1	YPD	1	0.223885	ECM1	0	0	MII
YAL062W	GDH3	YPD	1	66.4663	GDH3	0	0	MII
YAL063C	FLO9	YPD	1	4.8554	FLO9	0	0	MII
YAL063C-A	YAL063C-A	YPD	1	0	YAL063C-A	0	0	MII
YAL064C-A	YAL064C-A	YPD	1	0	YAL064C-A	0	0	MII
YAL064W	YAL064W	YPD	1	0	YAL064W	0	0	MII
YAL064W-B	YAL064W-B	YPD	1	0	YAL064W-B	0	0	MII
YAL065C	YAL065C	YPD	1	0.207703	YAL065C	0	0	MII
YAL066W	YAL066W	YPD	1	0.479174	YAL066W	0	0	MII
YAL067C	SEO1	YPD	1	28.4824	SEO1	0	0	MII
YAL067W-A	YAL067W-A	YPD	1	0.207422	YAL067W-A	0	0	MII
YAL068C	PAU8	YPD	1	0.187793	PAU8	0	0	MII
YAL069W	YAL069W	YPD	1	2.98816	YAL069W	0	0	MII
YAR002C-A	ERP1	YPD	1	0.28579	ERP1	0	0	MII
YAR003W	SWD1	YPD	1	222.52	SWD1	0	0	MII
YAR007C	RFA1	YPD	1	2.93707	RFA1	0	0	MII
YAR018C	KIN3	YPD	1	233.544	KIN3	0	0	MII
YAR019C	CDC15	YPD	1	0.133373	CDC15	0	0	MII
YAR019W-A	YAR019W-A	YPD	1	0.874809	YAR019W-A	0	0	MII
YAR020C	PAU7	YPD	1	0.269167	PAU7	0	0	MII
YAR023C	YAR023C	YPD	1	0.090542	YAR023C	0	0	MII
YAR027W	UIP3	YPD	1	0.147249	UIP3	0	0	MII
YAR029W	YAR029W	YPD	1	208.856	YAR029W	0	0	MII
YAR030C	YAR030C	YPD	1	123.62	YAR030C	0	0	MII
YAR031W	PRM9	YPD	1	0.16825	PRM9	0	0	MII
YAR035C-A	YAR035C-A	YPD	1	0.190968	YAR035C-A	0	0	MII
YAR042W	SWH1	YPD	1	67.5051	SWH1	0	0	MII
YAR047C	YAR047C	YPD	1	0	YAR047C	0	0	MII
YAR053W	YAR053W	YPD	1	0	YAR053W	0	0	MII
YAR060C	YAR060C	YPD	1	0	YAR060C	0	0	MII
YAR064W	YAR064W	YPD	1	2.13168	YAR064W	0	0	MII
YAR066W	YAR066W	YPD	1	2.74812	YAR066W	0	0	MII
YAR068W	YAR068W	YPD	1	6.05975	YAR068W	0	0	MII
YAR069C	YAR069C	YPD	1	0	YAR069C	0	0	MII
YAR070C	YAR070C	YPD	1	0	YAR070C	0	0	MII
YAR073W	IMD1	YPD	1	0	IMD1	0	0	MII
YAR075W	YAR075W	YPD	1	0	YAR075W	0	0	MII
YBL003C	HTA2	YPD	1	0.240545	HTA2	0	0	MII
YBL004W	UTP20	YPD	1	0.242221	UTP20	0	0	MII
YBL005W	PDR3	YPD	1	0.115245	PDR3	0	0	MII
YBL006C	LDB7	YPD	1	0.193066	LDB7	0	0	MII
YBL006W-A	YBL006W-A	YPD	1	0	YBL006W-A	0	0	MII
YBL007C	SLA1	YPD	1	0.195388	SLA1	0	0	MII
YBL008W	HIR1	YPD	1	0.167375	HIR1	0	0	MII
YBL008W-A	YBL008W-A	YPD	1	0.0595967	YBL008W-A	0	0	MII
YBL009W	ALK2	YPD	1	24.3236	ALK2	0	0	MII
YBL010C	YBL010C	YPD	1	172.512	YBL010C	0	0	MII
YBL011W	SCT1	YPD	1	0.379736	SCT1	0	0	MII
YBL013W	FMT1	YPD	1	0.157668	FMT1	0	0	MII
YBL014C	RRN6	YPD	1	14.7242	RRN6	0	0	MII
YBL015W	ACH1	YPD	1	1166.89	ACH1	0	0	MII
YBL016W	FUS3	YPD	1	0.186467	FUS3	0	0	MII
YBL017C	PEP1	YPD	1	0.182483	PEP1	0	0	MII
YBL019W	APN2	YPD	1	0.15643	APN2	0	0	MII
YBL020W	RFT1	YPD	1	0.113395	RFT1	0	0	MII
YBL022C	PIM1	YPD	1	43.784	PIM1	0	0	MII
YBL023C	MCM2	YPD	1	9.34146	MCM2	0	0	MII
YBL024W	NCL1	YPD	1	0.112822	NCL1	0	0	MII
YBL027W	RPL19B	YPD	1	249.575	RPL19B	0	0	MII
YBL028C	YBL028C	YPD	1	10.5078	YBL028C	0	0	MII
YBL029W	YBL029W	YPD	1	3.96025	YBL029W	0	0	MII
YBL030C	PET9	YPD	1	27.3807	PET9	0	0	MII
YBL032W	HEK2	YPD	1	1159.33	HEK2	0	0	MII
YBL035C	POL12	YPD	1	3.89168	POL12	0	0	MII
YBL036C	YBL036C	YPD	1	0.140274	YBL036C	0	0	MII
YBL037W	APL3	YPD	1	0.24018	APL3	0	0	MII
YBL038W	MRPL16	YPD	1	198.358	MRPL16	0	0	MII
YBL039C	URA7	YPD	1	0.163467	URA7	0	0	MII
YBL039C-A	YBL039C-A	YPD	1	0.416238	YBL039C-A	0	0	MII
YBL039W-B	YBL039W-B	YPD	1	0.126906	YBL039W-B	0	0	MII
YBL040C	ERD2	YPD	1	0.185681	ERD2	0	0	MII
YBL042C	FUI1	YPD	1	29.603	FUI1	0	0	MII
YBL043W	ECM13	YPD	1	101.843	ECM13	0	0	MII
YBL044W	YBL044W	YPD	1	0.217169	YBL044W	0	0	MII
YBL045C	COR1	YPD	1	93.544	COR1	0	0	MII
YBL046W	PSY4	YPD	1	19.4158	PSY4	0	0	MII
YBL047C	EDE1	YPD	1	0.092716	EDE1	0	0	MII
YBL048W	YBL048W	YPD	1	35.5329	YBL048W	0	0	MII
YBL049W	MOH1	YPD	1	32.774	MOH1	0	0	MII
YBL051C	PIN4	YPD	1	0.142928	PIN4	0	0	MII
YBL053W	YBL053W	YPD	1	40.2632	YBL053W	0	0	MII
YBL054W	YBL054W	YPD	1	0.154943	YBL054W	0	0	MII
YBL057C	PTH2	YPD	1	44.6317	PTH2	0	0	MII
YBL058W	SHP1	YPD	1	5.55544	SHP1	0	0	MII
YBL059C-A	YBL059C-A	YPD	1	127.91	YBL059C-A	0	0	MII
YBL059W	YBL059W	YPD	1	0.168769	YBL059W	0	0	MII
YBL060W	YEL1	YPD	1	17.8108	YEL1	0	0	MII
YBL061C	SKT5	YPD	1	0.25463	SKT5	0	0	MII
YBL062W	YBL062W	YPD	1	0	YBL062W	0	0	MII
YBL063W	KIP1	YPD	1	0.200011	KIP1	0	0	MII
YBL064C	PRX1	YPD	1	160.799	PRX1	0	0	MII
YBL066C	SEF1	YPD	1	0.166806	SEF1	0	0	MII
YBL068W-A	YBL068W-A	YPD	1	0.416487	YBL068W-A	0	0	MII
YBL069W	AST1	YPD	1	0.228484	AST1	0	0	MII
YBL070C	YBL070C	YPD	1	0	YBL070C	0	0	MII
YBL071C	YBL071C	YPD	1	0	YBL071C	0	0	MII
YBL071C-B	YBL071C-B	YPD	1	0.339045	YBL071C-B	0	0	MII
YBL071W-A	KTI11	YPD	1	0.196356	KTI11	0	0	MII
YBL072C	RPS8A	YPD	1	0.157454	RPS8A	0	0	MII
YBL073W	YBL073W	YPD	1	0.738542	YBL073W	0	0	MII
YBL074C	AAR2	YPD	1	0.22156	AAR2	0	0	MII
YBL078C	ATG8	YPD	1	714.867	ATG8	0	0	MII
YBL079W	NUP170	YPD	1	0.204812	NUP170	0	0	MII
YBL082C	ALG3	YPD	1	46.1967	ALG3	0	0	MII
YBL083C	YBL083C	YPD	1	44.8034	YBL083C	0	0	MII
YBL084C	CDC27	YPD	1	114.906	CDC27	0	0	MII
YBL085W	BOI1	YPD	1	9.03241	BOI1	0	0	MII
YBL086C	YBL086C	YPD	1	73.315	YBL086C	0	0	MII
YBL087C	RPL23A	YPD	1	0.234057	RPL23A	0	0	MII
YBL088C	TEL1	YPD	1	30.8893	TEL1	0	0	MII
YBL089W	AVT5	YPD	1	0.887173	AVT5	0	0	MII
YBL090W	MRP21	YPD	1	0.821401	MRP21	0	0	MII
YBL091C-A	SCS22	YPD	1	38.7194	SCS22	0	0	MII
YBL092W	RPL32	YPD	1	0.212095	RPL32	0	0	MII
YBL093C	ROX3	YPD	1	891.178	ROX3	0	0	MII
YBL094C	YBL094C	YPD	1	233.97	YBL094C	0	0	MII
YBL095W	YBL095W	YPD	1	181.469	YBL095W	0	0	MII
YBL096C	YBL096C	YPD	1	32.4825	YBL096C	0	0	MII
YBL097W	BRN1	YPD	1	40.7873	BRN1	0	0	MII
YBL101C	ECM21	YPD	1	20.1432	ECM21	0	0	MII
YBL103C	RTG3	YPD	1	137.565	RTG3	0	0	MII
YBL104C	YBL104C	YPD	1	17.6882	YBL104C	0	0	MII
YBL107C	YBL107C	YPD	1	18.1502	YBL107C	0	0	MII
YBL107W-A	YBL107W-A	YPD	1	1.35171	YBL107W-A	0	0	MII
YBL108C-A	PAU9	YPD	1	0	PAU9	0	0	MII
YBL108W	YBL108W	YPD	1	0.625317	YBL108W	0	0	MII
YBL109W	YBL109W	YPD	1	0	YBL109W	0	0	MII
YBL111C	YBL111C	YPD	1	3.4296	YBL111C	0	0	MII
YBL112C	YBL112C	YPD	1	0	YBL112C	0	0	MII
YBL113C	YBL113C	YPD	1	7.68088	YBL113C	0	0	MII
YBL113W-A	YBL113W-A	YPD	1	3.2285	YBL113W-A	0	0	MII
YBR001C	NTH2	YPD	1	8.16906	NTH2	0	0	MII
YBR003W	COQ1	YPD	1	0.173212	COQ1	0	0	MII
YBR004C	GPI18	YPD	1	0.072327	GPI18	0	0	MII
YBR005W	RCR1	YPD	1	70.8965	RCR1	0	0	MII
YBR006W	UGA2	YPD	1	15.5723	UGA2	0	0	MII
YBR009C	HHF1	YPD	1	412.749	HHF1	0	0	MII
YBR010W	HHT1	YPD	1	374.488	HHT1	0	0	MII
YBR014C	GRX6	YPD	1	160.253	GRX6	0	0	MII
YBR016W	YBR016W	YPD	1	94.3854	YBR016W	0	0	MII
YBR017C	KAP104	YPD	1	38.0226	KAP104	0	0	MII
YBR018C	GAL7	YPD	1	5681.16	GAL7	0	0	MII
YBR019C	GAL10	YPD	1	77.3727	GAL10	0	0	MII
YBR020W	GAL1	YPD	1	479.528	GAL1	0	0	MII
YBR021W	FUR4	YPD	1	0.178544	FUR4	0	0	MII
YBR022W	POA1	YPD	1	7.39555	POA1	0	0	MII
YBR023C	CHS3	YPD	1	250.552	CHS3	0	0	MII
YBR025C	OLA1	YPD	1	105.367	OLA1	0	0	MII
YBR026C	ETR1	YPD	1	0.123489	ETR1	0	0	MII
YBR027C	YBR027C	YPD	1	6.63757	YBR027C	0	0	MII
YBR028C	YBR028C	YPD	1	0.0298383	YBR028C	0	0	MII
YBR029C	CDS1	YPD	1	0.211571	CDS1	0	0	MII
YBR031W	RPL4A	YPD	1	115.731	RPL4A	0	0	MII
YBR035C	PDX3	YPD	1	0.361533	PDX3	0	0	MII
YBR036C	CSG2	YPD	1	31.7047	CSG2	0	0	MII
YBR038W	CHS2	YPD	1	45.072	CHS2	0	0	MII
YBR039W	ATP3	YPD	1	44.6447	ATP3	0	0	MII
YBR040W	FIG1	YPD	1	0.21704	FIG1	0	0	MII
YBR042C	CST26	YPD	1	0.041721	CST26	0	0	MII
YBR043C	QDR3	YPD	1	75.1989	QDR3	0	0	MII
YBR046C	ZTA1	YPD	1	47.4097	ZTA1	0	0	MII
YBR048W	RPS11B	YPD	1	0.410955	RPS11B	0	0	MII
YBR049C	REB1	YPD	1	4.71643	REB1	0	0	MII
YBR050C	REG2	YPD	1	84.8224	REG2	0	0	MII
YBR051W	YBR051W	YPD	1	0.257472	YBR051W	0	0	MII
YBR052C	RFS1	YPD	1	69.2792	RFS1	0	0	MII
YBR053C	YBR053C	YPD	1	0.181622	YBR053C	0	0	MII
YBR055C	PRP6	YPD	1	0.290412	PRP6	0	0	MII
YBR056C-B	YBR056C-B	YPD	1	0.608394	YBR056C-B	0	0	MII
YBR056W	YBR056W	YPD	1	0.257113	YBR056W	0	0	MII
YBR056W-A	YBR056W-A	YPD	1	0.481267	YBR056W-A	0	0	MII
YBR057C	MUM2	YPD	1	29.9958	MUM2	0	0	MII
YBR058C	UBP14	YPD	1	0.184186	UBP14	0	0	MII
YBR058C-A	TSC3	YPD	1	0	TSC3	0	0	MII
YBR060C	ORC2	YPD	1	0.15617	ORC2	0	0	MII
YBR061C	TRM7	YPD	1	0.323221	TRM7	0	0	MII
YBR062C	YBR062C	YPD	1	7.05157	YBR062C	0	0	MII
YBR063C	YBR063C	YPD	1	577.873	YBR063C	0	0	MII
YBR065C	ECM2	YPD	1	0.131069	ECM2	0	0	MII
YBR069C	TAT1	YPD	1	128.167	TAT1	0	0	MII
YBR070C	ALG14	YPD	1	0.32702	ALG14	0	0	MII
YBR071W	YBR071W	YPD	1	386.118	YBR071W	0	0	MII
YBR072C-A	YBR072C-A	YPD	1	0	YBR072C-A	0	0	MII
YBR072W	HSP26	YPD	1	185.231	HSP26	0	0	MII
YBR073W	RDH54	YPD	1	0.137579	RDH54	0	0	MII
YBR076C-A	YBR076C-A	YPD	1	731.118	YBR076C-A	0	0	MII
YBR076W	ECM8	YPD	1	571.171	ECM8	0	0	MII
YBR077C	SLM4	YPD	1	35.1945	SLM4	0	0	MII
YBR078W	ECM33	YPD	1	15.077	ECM33	0	0	MII
YBR081C	SPT7	YPD	1	0.20428	SPT7	0	0	MII
YBR082C	UBC4	YPD	1	0.105335	UBC4	0	0	MII
YBR084C-A	RPL19A	YPD	1	5.73891	RPL19A	0	0	MII
YBR084W	MIS1	YPD	1	0.197838	MIS1	0	0	MII
YBR085W	AAC3	YPD	1	0.417348	AAC3	0	0	MII
YBR086C	IST2	YPD	1	0.226746	IST2	0	0	MII
YBR089C-A	NHP6B	YPD	1	295.441	NHP6B	0	0	MII
YBR089W	YBR089W	YPD	1	0.061652	YBR089W	0	0	MII
YBR090C	YBR090C	YPD	1	151.563	YBR090C	0	0	MII
YBR092C	PHO3	YPD	1	0.255795	PHO3	0	0	MII
YBR094W	PBY1	YPD	1	12.415	PBY1	0	0	MII
YBR096W	YBR096W	YPD	1	0.139826	YBR096W	0	0	MII
YBR097W	VPS15	YPD	1	0.09154	VPS15	0	0	MII
YBR098W	MMS4	YPD	1	0.269268	MMS4	0	0	MII
YBR099C	YBR099C	YPD	1	0.259452	YBR099C	0	0	MII
YBR101C	FES1	YPD	1	0.22719	FES1	0	0	MII
YBR102C	EXO84	YPD	1	0.0846253	EXO84	0	0	MII
YBR103C-A	YBR103C-A	YPD	1	0	YBR103C-A	0	0	MII
YBR103W	SIF2	YPD	1	0.0585633	SIF2	0	0	MII
YBR104W	YMC2	YPD	1	0.193894	YMC2	0	0	MII
YBR106W	PHO88	YPD	1	299.252	PHO88	0	0	MII
YBR109C	CMD1	YPD	1	0.137889	CMD1	0	0	MII
YBR109W-A	YBR109W-A	YPD	1	0.221399	YBR109W-A	0	0	MII
YBR111C	YSA1	YPD	1	17.7266	YSA1	0	0	MII
YBR111W-A	SUS1	YPD	1	0.108129	SUS1	0	0	MII
YBR112C	CYC8	YPD	1	19.643	CYC8	0	0	MII
YBR113W	YBR113W	YPD	1	3.52248	YBR113W	0	0	MII
YBR114W	RAD16	YPD	1	30.0924	RAD16	0	0	MII
YBR115C	LYS2	YPD	1	26.0368	LYS2	0	0	MII
YBR117C	TKL2	YPD	1	0.381089	TKL2	0	0	MII
YBR119W	MUD1	YPD	1	0.270694	MUD1	0	0	MII
YBR120C	CBP6	YPD	1	0.201856	CBP6	0	0	MII
YBR121C-A	YBR121C-A	YPD	1	0.133385	YBR121C-A	0	0	MII
YBR122C	MRPL36	YPD	1	75.5124	MRPL36	0	0	MII
YBR123C	TFC1	YPD	1	0.148604	TFC1	0	0	MII
YBR124W	YBR124W	YPD	1	2.3601	YBR124W	0	0	MII
YBR125C	PTC4	YPD	1	49.4366	PTC4	0	0	MII
YBR126C	TPS1	YPD	1	495.787	TPS1	0	0	MII
YBR126W-A	YBR126W-A	YPD	1	55.3486	YBR126W-A	0	0	MII
YBR126W-B	YBR126W-B	YPD	1	79.0669	YBR126W-B	0	0	MII
YBR127C	VMA2	YPD	1	0.253503	VMA2	0	0	MII
YBR128C	ATG14	YPD	1	443.618	ATG14	0	0	MII
YBR130C	SHE3	YPD	1	0.188644	SHE3	0	0	MII
YBR131C-A	YBR131C-A	YPD	1	0	YBR131C-A	0	0	MII
YBR131W	CCZ1	YPD	1	0.133735	CCZ1	0	0	MII
YBR133C	HSL7	YPD	1	35.383	HSL7	0	0	MII
YBR134W	YBR134W	YPD	1	0	YBR134W	0	0	MII
YBR135W	CKS1	YPD	1	0.107931	CKS1	0	0	MII
YBR136W	MEC1	YPD	1	0.124785	MEC1	0	0	MII
YBR137W	YBR137W	YPD	1	19.1299	YBR137W	0	0	MII
YBR138C	YBR138C	YPD	1	68.7499	YBR138C	0	0	MII
YBR139W	YBR139W	YPD	1	40.4358	YBR139W	0	0	MII
YBR140C	IRA1	YPD	1	0.103177	IRA1	0	0	MII
YBR141C	YBR141C	YPD	1	11.1983	YBR141C	0	0	MII
YBR141W-A	YBR141W-A	YPD	1	0	YBR141W-A	0	0	MII
YBR143C	SUP45	YPD	1	0.146084	SUP45	0	0	MII
YBR144C	YBR144C	YPD	1	0.156207	YBR144C	0	0	MII
YBR145W	ADH5	YPD	1	0.095478	ADH5	0	0	MII
YBR146W	MRPS9	YPD	1	29.1195	MRPS9	0	0	MII
YBR147W	YBR147W	YPD	1	34.9611	YBR147W	0	0	MII
YBR148W	YSW1	YPD	1	1231.7	YSW1	0	0	MII
YBR149W	ARA1	YPD	1	0.048104	ARA1	0	0	MII
YBR150C	TBS1	YPD	1	0.133733	TBS1	0	0	MII
YBR151W	APD1	YPD	1	3.80041	APD1	0	0	MII
YBR152W	SPP381	YPD	1	0.270647	SPP381	0	0	MII
YBR153W	RIB7	YPD	1	0.192183	RIB7	0	0	MII
YBR154C	RPB5	YPD	1	0.00608933	RPB5	0	0	MII
YBR156C	SLI15	YPD	1	0.233984	SLI15	0	0	MII
YBR157C	ICS2	YPD	1	0.353411	ICS2	0	0	MII
YBR159W	IFA38	YPD	1	31.3237	IFA38	0	0	MII
YBR160W	CDC28	YPD	1	174.9	CDC28	0	0	MII
YBR161W	CSH1	YPD	1	20.4109	CSH1	0	0	MII
YBR162C	TOS1	YPD	1	6.85187	TOS1	0	0	MII
YBR162W-A	YSY6	YPD	1	3.13474	YSY6	0	0	MII
YBR163W	DEM1	YPD	1	7.67879	DEM1	0	0	MII
YBR165W	UBS1	YPD	1	155.846	UBS1	0	0	MII
YBR166C	TYR1	YPD	1	15.3461	TYR1	0	0	MII
YBR167C	POP7	YPD	1	11.8661	POP7	0	0	MII
YBR168W	PEX32	YPD	1	149.341	PEX32	0	0	MII
YBR169C	SSE2	YPD	1	93.5878	SSE2	0	0	MII
YBR170C	NPL4	YPD	1	33.1699	NPL4	0	0	MII
YBR171W	SEC66	YPD	1	0	SEC66	0	0	MII
YBR172C	SMY2	YPD	1	1.01794	SMY2	0	0	MII
YBR173C	UMP1	YPD	1	0.30043	UMP1	0	0	MII
YBR174C	YBR174C	YPD	1	0.307618	YBR174C	0	0	MII
YBR175W	SWD3	YPD	1	0.149002	SWD3	0	0	MII
YBR176W	ECM31	YPD	1	0.15427	ECM31	0	0	MII
YBR177C	EHT1	YPD	1	0.143404	EHT1	0	0	MII
YBR178W	YBR178W	YPD	1	0.610075	YBR178W	0	0	MII
YBR179C	FZO1	YPD	1	0.171298	FZO1	0	0	MII
YBR180W	DTR1	YPD	1	512.413	DTR1	0	0	MII
YBR181C	RPS6B	YPD	1	0.146023	RPS6B	0	0	MII
YBR182C	SMP1	YPD	1	0.228406	SMP1	0	0	MII
YBR183W	YPC1	YPD	1	0.151403	YPC1	0	0	MII
YBR184W	YBR184W	YPD	1	23.5865	YBR184W	0	0	MII
YBR185C	MBA1	YPD	1	0.230438	MBA1	0	0	MII
YBR186W	PCH2	YPD	1	0.177035	PCH2	0	0	MII
YBR187W	GDT1	YPD	1	168.222	GDT1	0	0	MII
YBR188C	NTC20	YPD	1	0.0143273	NTC20	0	0	MII
YBR189W	RPS9B	YPD	1	0.0699207	RPS9B	0	0	MII
YBR190W	YBR190W	YPD	1	0.15492	YBR190W	0	0	MII
YBR191W-A	YBR191W-A	YPD	1	0.968173	YBR191W-A	0	0	MII
YBR192W	RIM2	YPD	1	218.773	RIM2	0	0	MII
YBR193C	MED8	YPD	1	0.244384	MED8	0	0	MII
YBR194W	SOY1	YPD	1	0.13391	SOY1	0	0	MII
YBR196C	PGI1	YPD	1	0.145739	PGI1	0	0	MII
YBR196C-A	YBR196C-A	YPD	1	0	YBR196C-A	0	0	MII
YBR196C-B	YBR196C-B	YPD	1	0	YBR196C-B	0	0	MII
YBR197C	YBR197C	YPD	1	0.0761693	YBR197C	0	0	MII
YBR198C	TAF5	YPD	1	0.30262	TAF5	0	0	MII
YBR199W	KTR4	YPD	1	0.742182	KTR4	0	0	MII
YBR200W-A	YBR200W-A	YPD	1	0.287744	YBR200W-A	0	0	MII
YBR201C-A	YBR201C-A	YPD	1	272.322	YBR201C-A	0	0	MII
YBR201W	DER1	YPD	1	4.12727	DER1	0	0	MII
YBR202W	MCM7	YPD	1	0.249766	MCM7	0	0	MII
YBR203W	COS111	YPD	1	0.204208	COS111	0	0	MII
YBR205W	KTR3	YPD	1	0.118438	KTR3	0	0	MII
YBR206W	YBR206W	YPD	1	0.301807	YBR206W	0	0	MII
YBR207W	FTH1	YPD	1	1445.5	FTH1	0	0	MII
YBR208C	DUR1%2C2	YPD	1	0.369444	DUR1%2C2	0	0	MII
YBR210W	ERV15	YPD	1	0.113969	ERV15	0	0	MII
YBR212W	NGR1	YPD	1	5.23665	NGR1	0	0	MII
YBR213W	MET8	YPD	1	207.98	MET8	0	0	MII
YBR214W	SDS24	YPD	1	33.8669	SDS24	0	0	MII
YBR217W	ATG12	YPD	1	11.5603	ATG12	0	0	MII
YBR218C	PYC2	YPD	1	9.02355	PYC2	0	0	MII
YBR219C	YBR219C	YPD	1	50.4489	YBR219C	0	0	MII
YBR220C	YBR220C	YPD	1	50.8929	YBR220C	0	0	MII
YBR221C	PDB1	YPD	1	24.7987	PDB1	0	0	MII
YBR221W-A	YBR221W-A	YPD	1	0.489611	YBR221W-A	0	0	MII
YBR222C	PCS60	YPD	1	0.196142	PCS60	0	0	MII
YBR223C	TDP1	YPD	1	0.0951923	TDP1	0	0	MII
YBR223W-A	YBR223W-A	YPD	1	0	YBR223W-A	0	0	MII
YBR224W	YBR224W	YPD	1	0.206617	YBR224W	0	0	MII
YBR225W	YBR225W	YPD	1	0.122697	YBR225W	0	0	MII
YBR226C	YBR226C	YPD	1	0.153984	YBR226C	0	0	MII
YBR229C	ROT2	YPD	1	0.0632377	ROT2	0	0	MII
YBR230C	OM14	YPD	1	0.114558	OM14	0	0	MII
YBR230W-A	YBR230W-A	YPD	1	331.105	YBR230W-A	0	0	MII
YBR231C	SWC5	YPD	1	1240.66	SWC5	0	0	MII
YBR232C	YBR232C	YPD	1	31.7369	YBR232C	0	0	MII
YBR233W	PBP2	YPD	1	57.6942	PBP2	0	0	MII
YBR233W-A	DAD3	YPD	1	0.174789	DAD3	0	0	MII
YBR234C	ARC40	YPD	1	0.0846627	ARC40	0	0	MII
YBR235W	YBR235W	YPD	1	59.3871	YBR235W	0	0	MII
YBR236C	ABD1	YPD	1	0.111206	ABD1	0	0	MII
YBR237W	PRP5	YPD	1	0.129314	PRP5	0	0	MII
YBR239C	YBR239C	YPD	1	0.237737	YBR239C	0	0	MII
YBR240C	THI2	YPD	1	0.263021	THI2	0	0	MII
YBR241C	YBR241C	YPD	1	94.6292	YBR241C	0	0	MII
YBR243C	ALG7	YPD	1	47.985	ALG7	0	0	MII
YBR244W	GPX2	YPD	1	0.124772	GPX2	0	0	MII
YBR245C	ISW1	YPD	1	1.48019	ISW1	0	0	MII
YBR247C	ENP1	YPD	1	0.296101	ENP1	0	0	MII
YBR248C	HIS7	YPD	1	101.092	HIS7	0	0	MII
YBR249C	ARO4	YPD	1	0.139558	ARO4	0	0	MII
YBR250W	SPO23	YPD	1	138.569	SPO23	0	0	MII
YBR251W	MRPS5	YPD	1	0.158782	MRPS5	0	0	MII
YBR252W	DUT1	YPD	1	0.106047	DUT1	0	0	MII
YBR253W	SRB6	YPD	1	0.0687817	SRB6	0	0	MII
YBR254C	TRS20	YPD	1	0.081294	TRS20	0	0	MII
YBR255C-A	YBR255C-A	YPD	1	44.4486	YBR255C-A	0	0	MII
YBR255W	YBR255W	YPD	1	0.704088	YBR255W	0	0	MII
YBR256C	RIB5	YPD	1	40.3355	RIB5	0	0	MII
YBR258C	SHG1	YPD	1	34.7062	SHG1	0	0	MII
YBR259W	YBR259W	YPD	1	0.138871	YBR259W	0	0	MII
YBR260C	RGD1	YPD	1	0.665137	RGD1	0	0	MII
YBR261C	YBR261C	YPD	1	0.252768	YBR261C	0	0	MII
YBR262C	FMP51	YPD	1	327.096	FMP51	0	0	MII
YBR263W	SHM1	YPD	1	0.180674	SHM1	0	0	MII
YBR264C	YPT10	YPD	1	0.494711	YPT10	0	0	MII
YBR265W	TSC10	YPD	1	1792.2	TSC10	0	0	MII
YBR266C	SLM6	YPD	1	0	SLM6	0	0	MII
YBR267W	REI1	YPD	1	0.77892	REI1	0	0	MII
YBR268W	MRPL37	YPD	1	93.5066	MRPL37	0	0	MII
YBR269C	FMP21	YPD	1	0.0189243	FMP21	0	0	MII
YBR271W	YBR271W	YPD	1	0.0356497	YBR271W	0	0	MII
YBR272C	HSM3	YPD	1	19.4671	HSM3	0	0	MII
YBR273C	UBX7	YPD	1	96.4191	UBX7	0	0	MII
YBR274W	CHK1	YPD	1	0.092559	CHK1	0	0	MII
YBR275C	RIF1	YPD	1	6.19915	RIF1	0	0	MII
YBR276C	PPS1	YPD	1	0.0399753	PPS1	0	0	MII
YBR277C	YBR277C	YPD	1	0	YBR277C	0	0	MII
YBR278W	DPB3	YPD	1	0.0944107	DPB3	0	0	MII
YBR279W	PAF1	YPD	1	0.317923	PAF1	0	0	MII
YBR280C	SAF1	YPD	1	13.704	SAF1	0	0	MII
YBR281C	DUG2	YPD	1	4.42084	DUG2	0	0	MII
YBR282W	MRPL27	YPD	1	632.703	MRPL27	0	0	MII
YBR283C	SSH1	YPD	1	124.368	SSH1	0	0	MII
YBR284W	YBR284W	YPD	1	17.0122	YBR284W	0	0	MII
YBR285W	YBR285W	YPD	1	1443.91	YBR285W	0	0	MII
YBR286W	APE3	YPD	1	231.087	APE3	0	0	MII
YBR287W	ZSP1	YPD	1	0.187189	ZSP1	0	0	MII
YBR288C	APM3	YPD	1	0.132835	APM3	0	0	MII
YBR290W	BSD2	YPD	1	868.62	BSD2	0	0	MII
YBR291C	CTP1	YPD	1	0.280466	CTP1	0	0	MII
YBR292C	YBR292C	YPD	1	0	YBR292C	0	0	MII
YBR293W	VBA2	YPD	1	42.3823	VBA2	0	0	MII
YBR294W	SUL1	YPD	1	11.4269	SUL1	0	0	MII
YBR295W	PCA1	YPD	1	0.24506	PCA1	0	0	MII
YBR296C	PHO89	YPD	1	0.11393	PHO89	0	0	MII
YBR296C-A	YBR296C-A	YPD	1	0.406902	YBR296C-A	0	0	MII
YBR297W	MAL33	YPD	1	12.5645	MAL33	0	0	MII
YBR298C	MAL31	YPD	1	38.0892	MAL31	0	0	MII
YBR298C-A	YBR298C-A	YPD	1	0.230629	YBR298C-A	0	0	MII
YBR299W	MAL32	YPD	1	14.7807	MAL32	0	0	MII
YBR300C	YBR300C	YPD	1	0.882611	YBR300C	0	0	MII
YBR301W	DAN3	YPD	1	0.216804	DAN3	0	0	MII
YBR302C	COS2	YPD	1	0.00857767	COS2	0	0	MII
YCL001W	RER1	YPD	1	0.087857	RER1	0	0	MII
YCL001W-B	YCL001W-B	YPD	1	0.195352	YCL001W-B	0	0	MII
YCL002C	YCL002C	YPD	1	0.11858	YCL002C	0	0	MII
YCL004W	PGS1	YPD	1	0.130094	PGS1	0	0	MII
YCL005W-A	VMA9	YPD	1	0.111084	VMA9	0	0	MII
YCL007C	YCL007C	YPD	1	0	YCL007C	0	0	MII
YCL008C	STP22	YPD	1	0.268781	STP22	0	0	MII
YCL009C	ILV6	YPD	1	39.7177	ILV6	0	0	MII
YCL010C	SGF29	YPD	1	347.77	SGF29	0	0	MII
YCL011C	GBP2	YPD	1	1634.84	GBP2	0	0	MII
YCL012C	YCL012C	YPD	1	0.137818	YCL012C	0	0	MII
YCL018W	LEU2	YPD	1	0	LEU2	0	0	MII
YCL022C	YCL022C	YPD	1	0.09654	YCL022C	0	0	MII
YCL023C	YCL023C	YPD	1	0.348837	YCL023C	0	0	MII
YCL026C-A	FRM2	YPD	1	0.104251	FRM2	0	0	MII
YCL026C-B	HBN1	YPD	1	0.288382	HBN1	0	0	MII
YCL028W	RNQ1	YPD	1	25.885	RNQ1	0	0	MII
YCL030C	HIS4	YPD	1	0.101121	HIS4	0	0	MII
YCL031C	RRP7	YPD	1	0.222885	RRP7	0	0	MII
YCL032W	STE50	YPD	1	0.401013	STE50	0	0	MII
YCL033C	YCL033C	YPD	1	0.379839	YCL033C	0	0	MII
YCL035C	GRX1	YPD	1	0.138596	GRX1	0	0	MII
YCL037C	SRO9	YPD	1	0.147799	SRO9	0	0	MII
YCL039W	GID7	YPD	1	206.624	GID7	0	0	MII
YCL040W	GLK1	YPD	1	660.772	GLK1	0	0	MII
YCL041C	YCL041C	YPD	1	57.7134	YCL041C	0	0	MII
YCL042W	YCL042W	YPD	1	90.6576	YCL042W	0	0	MII
YCL043C	PDI1	YPD	1	233.585	PDI1	0	0	MII
YCL045C	YCL045C	YPD	1	0.184409	YCL045C	0	0	MII
YCL046W	YCL046W	YPD	1	0.145323	YCL046W	0	0	MII
YCL047C	YCL047C	YPD	1	0.948146	YCL047C	0	0	MII
YCL048W	SPS22	YPD	1	706.418	SPS22	0	0	MII
YCL048W-A	YCL048W-A	YPD	1	246.66	YCL048W-A	0	0	MII
YCL049C	YCL049C	YPD	1	169.784	YCL049C	0	0	MII
YCL050C	APA1	YPD	1	62.3369	APA1	0	0	MII
YCL054W	SPB1	YPD	1	0.075224	SPB1	0	0	MII
YCL055W	KAR4	YPD	1	0.190657	KAR4	0	0	MII
YCL057C-A	YCL057C-A	YPD	1	2.527	YCL057C-A	0	0	MII
YCL057W	PRD1	YPD	1	0.152843	PRD1	0	0	MII
YCL058W-A	YCL058W-A	YPD	1	0.279221	YCL058W-A	0	0	MII
YCL059C	KRR1	YPD	1	0.20316	KRR1	0	0	MII
YCL061C	MRC1	YPD	1	53.5982	MRC1	0	0	MII
YCL063W	VAC17	YPD	1	26.6192	VAC17	0	0	MII
YCL064C	CHA1	YPD	1	0.22072	CHA1	0	0	MII
YCL065W	YCL065W	YPD	1	4.24022	YCL065W	0	0	MII
YCL066W	HMLALPHA1	YPD	1	9.86728	HMLALPHA1	0	0	MII
YCL067C	HMLALPHA2	YPD	1	6.03119	HMLALPHA2	0	0	MII
YCL068C	YCL068C	YPD	1	0.217266	YCL068C	0	0	MII
YCL069W	VBA3	YPD	1	0.119633	VBA3	0	0	MII
YCL073C	YCL073C	YPD	1	5.98709	YCL073C	0	0	MII
YCR001W	YCR001W	YPD	1	0.118332	YCR001W	0	0	MII
YCR003W	MRPL32	YPD	1	0.159841	MRPL32	0	0	MII
YCR004C	YCP4	YPD	1	186.832	YCP4	0	0	MII
YCR005C	CIT2	YPD	1	290.546	CIT2	0	0	MII
YCR006C	YCR006C	YPD	1	0.617102	YCR006C	0	0	MII
YCR007C	YCR007C	YPD	1	0.138374	YCR007C	0	0	MII
YCR008W	SAT4	YPD	1	0.105447	SAT4	0	0	MII
YCR009C	RVS161	YPD	1	138.311	RVS161	0	0	MII
YCR011C	ADP1	YPD	1	5.5053	ADP1	0	0	MII
YCR012W	PGK1	YPD	1	0.419691	PGK1	0	0	MII
YCR013C	YCR013C	YPD	1	0.220775	YCR013C	0	0	MII
YCR014C	POL4	YPD	1	0.149811	POL4	0	0	MII
YCR015C	YCR015C	YPD	1	0.265882	YCR015C	0	0	MII
YCR016W	YCR016W	YPD	1	61.3397	YCR016W	0	0	MII
YCR017C	CWH43	YPD	1	50.0991	CWH43	0	0	MII
YCR018C	SRD1	YPD	1	343.343	SRD1	0	0	MII
YCR018C-A	YCR018C-A	YPD	1	3.23787	YCR018C-A	0	0	MII
YCR019W	MAK32	YPD	1	66.4069	MAK32	0	0	MII
YCR020C	PET18	YPD	1	2.09299	PET18	0	0	MII
YCR020C-A	MAK31	YPD	1	0	MAK31	0	0	MII
YCR020W-B	HTL1	YPD	1	0.00408533	HTL1	0	0	MII
YCR021C	HSP30	YPD	1	0.131941	HSP30	0	0	MII
YCR022C	YCR022C	YPD	1	0.369385	YCR022C	0	0	MII
YCR024C	SLM5	YPD	1	0.143126	SLM5	0	0	MII
YCR024C-A	PMP1	YPD	1	57.7284	PMP1	0	0	MII
YCR024C-B	YCR024C-B	YPD	1	169.882	YCR024C-B	0	0	MII
YCR026C	NPP1	YPD	1	0.238385	NPP1	0	0	MII
YCR027C	RHB1	YPD	1	0	RHB1	0	0	MII
YCR028C	FEN2	YPD	1	2.26219	FEN2	0	0	MII
YCR030C	SYP1	YPD	1	0.109501	SYP1	0	0	MII
YCR031C	RPS14A	YPD	1	0.184839	RPS14A	0	0	MII
YCR032W	BPH1	YPD	1	0.277847	BPH1	0	0	MII
YCR033W	SNT1	YPD	1	0.208909	SNT1	0	0	MII
YCR034W	FEN1	YPD	1	195.296	FEN1	0	0	MII
YCR035C	RRP43	YPD	1	410.338	RRP43	0	0	MII
YCR037C	PHO87	YPD	1	29.8377	PHO87	0	0	MII
YCR038C	BUD5	YPD	1	0.674248	BUD5	0	0	MII
YCR038W-A	YCR038W-A	YPD	1	0	YCR038W-A	0	0	MII
YCR039C	MATALPHA2	YPD	1	6.11019	MATALPHA2	0	0	MII
YCR040W	MATALPHA1	YPD	1	3.94786	MATALPHA1	0	0	MII
YCR041W	YCR041W	YPD	1	4.25703	YCR041W	0	0	MII
YCR042C	TAF2	YPD	1	0.160045	TAF2	0	0	MII
YCR043C	YCR043C	YPD	1	21.5362	YCR043C	0	0	MII
YCR044C	PER1	YPD	1	9.82804	PER1	0	0	MII
YCR045C	YCR045C	YPD	1	55967.2	YCR045C	0	0	MII
YCR045W-A	YCR045W-A	YPD	1	19509.3	YCR045W-A	0	0	MII
YCR047C	BUD23	YPD	1	110.721	BUD23	0	0	MII
YCR047W-A	YCR047W-A	YPD	1	7.82322	YCR047W-A	0	0	MII
YCR048W	ARE1	YPD	1	0.394639	ARE1	0	0	MII
YCR050C	YCR050C	YPD	1	0.221801	YCR050C	0	0	MII
YCR051W	YCR051W	YPD	1	467.768	YCR051W	0	0	MII
YCR052W	RSC6	YPD	1	0.105775	RSC6	0	0	MII
YCR054C	CTR86	YPD	1	2.79378	CTR86	0	0	MII
YCR057C	PWP2	YPD	1	0.329124	PWP2	0	0	MII
YCR059C	YIH1	YPD	1	0.717085	YIH1	0	0	MII
YCR060W	TAH1	YPD	1	0.102292	TAH1	0	0	MII
YCR061W	YCR061W	YPD	1	2.10073	YCR061W	0	0	MII
YCR063W	BUD31	YPD	1	0.202484	BUD31	0	0	MII
YCR064C	YCR064C	YPD	1	0.343685	YCR064C	0	0	MII
YCR066W	RAD18	YPD	1	0.093209	RAD18	0	0	MII
YCR067C	SED4	YPD	1	40.4722	SED4	0	0	MII
YCR069W	CPR4	YPD	1	0.257765	CPR4	0	0	MII
YCR072C	RSA4	YPD	1	0.25117	RSA4	0	0	MII
YCR073C	SSK22	YPD	1	0.157961	SSK22	0	0	MII
YCR077C	PAT1	YPD	1	0.271112	PAT1	0	0	MII
YCR079W	PTC6	YPD	1	64.9349	PTC6	0	0	MII
YCR081C-A	YCR081C-A	YPD	1	0.196703	YCR081C-A	0	0	MII
YCR083W	TRX3	YPD	1	0.44919	TRX3	0	0	MII
YCR084C	TUP1	YPD	1	0.176107	TUP1	0	0	MII
YCR085W	YCR085W	YPD	1	0.0566847	YCR085W	0	0	MII
YCR087C-A	LUG1	YPD	1	219.514	LUG1	0	0	MII
YCR087W	YCR087W	YPD	1	396.17	YCR087W	0	0	MII
YCR089W	FIG2	YPD	1	0.117693	FIG2	0	0	MII
YCR090C	YCR090C	YPD	1	0.0907373	YCR090C	0	0	MII
YCR091W	KIN82	YPD	1	0.284889	KIN82	0	0	MII
YCR093W	CDC39	YPD	1	2.90664	CDC39	0	0	MII
YCR095C	OCA4	YPD	1	0.264349	OCA4	0	0	MII
YCR095W-A	YCR095W-A	YPD	1	0.459093	YCR095W-A	0	0	MII
YCR096C	HMRA2	YPD	1	10.6803	HMRA2	0	0	MII
YCR097W	HMRA1	YPD	1	0.070968	HMRA1	0	0	MII
YCR097W-A	YCR097W-A	YPD	1	1.6597	YCR097W-A	0	0	MII
YCR098C	GIT1	YPD	1	0.166394	GIT1	0	0	MII
YCR099C	YCR099C	YPD	1	0.100824	YCR099C	0	0	MII
YCR100C	YCR100C	YPD	1	0.2324	YCR100C	0	0	MII
YCR101C	YCR101C	YPD	1	0.181145	YCR101C	0	0	MII
YCR102C	YCR102C	YPD	1	0.280715	YCR102C	0	0	MII
YCR102W-A	YCR102W-A	YPD	1	0.318037	YCR102W-A	0	0	MII
YCR104W	PAU3	YPD	1	0.436047	PAU3	0	0	MII
YCR105W	ADH7	YPD	1	68.7369	ADH7	0	0	MII
YCR106W	RDS1	YPD	1	0.684168	RDS1	0	0	MII
YCR108C	YCR108C	YPD	1	0	YCR108C	0	0	MII
YDL001W	RMD1	YPD	1	61.3926	RMD1	0	0	MII
YDL002C	NHP10	YPD	1	0.376839	NHP10	0	0	MII
YDL003W	MCD1	YPD	1	39.4115	MCD1	0	0	MII
YDL004W	ATP16	YPD	1	0.0347467	ATP16	0	0	MII
YDL005C	MED2	YPD	1	74.3978	MED2	0	0	MII
YDL006W	PTC1	YPD	1	231.881	PTC1	0	0	MII
YDL007C-A	YDL007C-A	YPD	1	0.189507	YDL007C-A	0	0	MII
YDL007W	RPT2	YPD	1	223.257	RPT2	0	0	MII
YDL008W	APC11	YPD	1	348.69	APC11	0	0	MII
YDL009C	YDL009C	YPD	1	17.4788	YDL009C	0	0	MII
YDL010W	GRX7	YPD	1	18.2688	GRX7	0	0	MII
YDL011C	YDL011C	YPD	1	12.7795	YDL011C	0	0	MII
YDL013W	SLX5	YPD	1	21.0656	SLX5	0	0	MII
YDL014W	NOP1	YPD	1	2.3313	NOP1	0	0	MII
YDL015C	TSC13	YPD	1	21.1922	TSC13	0	0	MII
YDL016C	YDL016C	YPD	1	7.67974	YDL016C	0	0	MII
YDL017W	CDC7	YPD	1	95.8769	CDC7	0	0	MII
YDL018C	ERP3	YPD	1	46.0751	ERP3	0	0	MII
YDL019C	OSH2	YPD	1	0.374914	OSH2	0	0	MII
YDL020C	RPN4	YPD	1	0.178873	RPN4	0	0	MII
YDL022C-A	YDL022C-A	YPD	1	0.416558	YDL022C-A	0	0	MII
YDL022W	GPD1	YPD	1	199.321	GPD1	0	0	MII
YDL025C	YDL025C	YPD	1	0.986807	YDL025C	0	0	MII
YDL025W-A	YDL025W-A	YPD	1	0.263048	YDL025W-A	0	0	MII
YDL026W	YDL026W	YPD	1	0.148597	YDL026W	0	0	MII
YDL027C	YDL027C	YPD	1	54.2142	YDL027C	0	0	MII
YDL028C	MPS1	YPD	1	83.0979	MPS1	0	0	MII
YDL029W	ARP2	YPD	1	0.30691	ARP2	0	0	MII
YDL030W	PRP9	YPD	1	347.708	PRP9	0	0	MII
YDL031W	DBP10	YPD	1	0.190395	DBP10	0	0	MII
YDL032W	YDL032W	YPD	1	0	YDL032W	0	0	MII
YDL033C	SLM3	YPD	1	0.192413	SLM3	0	0	MII
YDL034W	YDL034W	YPD	1	13.8128	YDL034W	0	0	MII
YDL035C	GPR1	YPD	1	4.04913	GPR1	0	0	MII
YDL036C	PUS9	YPD	1	16.0479	PUS9	0	0	MII
YDL037C	BSC1	YPD	1	0.0912783	BSC1	0	0	MII
YDL038C	YDL038C	YPD	1	0.114085	YDL038C	0	0	MII
YDL039C	PRM7	YPD	1	0.33339	PRM7	0	0	MII
YDL040C	NAT1	YPD	1	70.0847	NAT1	0	0	MII
YDL041W	YDL041W	YPD	1	0.273728	YDL041W	0	0	MII
YDL042C	SIR2	YPD	1	0.169353	SIR2	0	0	MII
YDL043C	PRP11	YPD	1	0.183829	PRP11	0	0	MII
YDL044C	MTF2	YPD	1	0.0979593	MTF2	0	0	MII
YDL045C	FAD1	YPD	1	0.212385	FAD1	0	0	MII
YDL045W-A	MRP10	YPD	1	0.104466	MRP10	0	0	MII
YDL046W	NPC2	YPD	1	0	NPC2	0	0	MII
YDL047W	SIT4	YPD	1	0.464366	SIT4	0	0	MII
YDL048C	STP4	YPD	1	0.484019	STP4	0	0	MII
YDL049C	KNH1	YPD	1	0.242343	KNH1	0	0	MII
YDL050C	YDL050C	YPD	1	303.333	YDL050C	0	0	MII
YDL051W	LHP1	YPD	1	326.337	LHP1	0	0	MII
YDL053C	PBP4	YPD	1	263.443	PBP4	0	0	MII
YDL054C	MCH1	YPD	1	0.176085	MCH1	0	0	MII
YDL055C	PSA1	YPD	1	72.156	PSA1	0	0	MII
YDL056W	MBP1	YPD	1	0.1134	MBP1	0	0	MII
YDL058W	USO1	YPD	1	0.915365	USO1	0	0	MII
YDL059C	RAD59	YPD	1	160.392	RAD59	0	0	MII
YDL060W	TSR1	YPD	1	0.264948	TSR1	0	0	MII
YDL061C	RPS29B	YPD	1	0	RPS29B	0	0	MII
YDL062W	YDL062W	YPD	1	0.222016	YDL062W	0	0	MII
YDL064W	UBC9	YPD	1	0.30617	UBC9	0	0	MII
YDL066W	IDP1	YPD	1	0.221932	IDP1	0	0	MII
YDL068W	YDL068W	YPD	1	0.0597837	YDL068W	0	0	MII
YDL069C	CBS1	YPD	1	0.21525	CBS1	0	0	MII
YDL071C	YDL071C	YPD	1	0.270803	YDL071C	0	0	MII
YDL073W	YDL073W	YPD	1	120.393	YDL073W	0	0	MII
YDL074C	BRE1	YPD	1	54.4371	BRE1	0	0	MII
YDL075W	RPL31A	YPD	1	0.139889	RPL31A	0	0	MII
YDL076C	RXT3	YPD	1	120.053	RXT3	0	0	MII
YDL077C	VAM6	YPD	1	9.45854	VAM6	0	0	MII
YDL078C	MDH3	YPD	1	1289.02	MDH3	0	0	MII
YDL079C	MRK1	YPD	1	25.5458	MRK1	0	0	MII
YDL080C	THI3	YPD	1	50.8593	THI3	0	0	MII
YDL081C	RPP1A	YPD	1	0.351234	RPP1A	0	0	MII
YDL082W	RPL13A	YPD	1	0.387319	RPL13A	0	0	MII
YDL083C	RPS16B	YPD	1	0.168636	RPS16B	0	0	MII
YDL084W	SUB2	YPD	1	80.6367	SUB2	0	0	MII
YDL085C-A	YDL085C-A	YPD	1	0	YDL085C-A	0	0	MII
YDL085W	NDE2	YPD	1	416.992	NDE2	0	0	MII
YDL086C-A	YDL086C-A	YPD	1	0.330999	YDL086C-A	0	0	MII
YDL087C	LUC7	YPD	1	111.036	LUC7	0	0	MII
YDL088C	ASM4	YPD	1	99.566	ASM4	0	0	MII
YDL089W	YDL089W	YPD	1	4.18646	YDL089W	0	0	MII
YDL090C	RAM1	YPD	1	18.8905	RAM1	0	0	MII
YDL091C	UBX3	YPD	1	0.128494	UBX3	0	0	MII
YDL092W	SRP14	YPD	1	0.22368	SRP14	0	0	MII
YDL093W	PMT5	YPD	1	1.70662	PMT5	0	0	MII
YDL094C	YDL094C	YPD	1	3.92894	YDL094C	0	0	MII
YDL095W	PMT1	YPD	1	51.5751	PMT1	0	0	MII
YDL096C	OPI6	YPD	1	0.03701	OPI6	0	0	MII
YDL097C	RPN6	YPD	1	103.25	RPN6	0	0	MII
YDL098C	SNU23	YPD	1	0.124316	SNU23	0	0	MII
YDL099W	BUG1	YPD	1	0.154053	BUG1	0	0	MII
YDL100C	GET3	YPD	1	3.79935	GET3	0	0	MII
YDL101C	DUN1	YPD	1	58.9111	DUN1	0	0	MII
YDL102W	POL3	YPD	1	0.130893	POL3	0	0	MII
YDL104C	QRI7	YPD	1	0.489557	QRI7	0	0	MII
YDL109C	YDL109C	YPD	1	39.6872	YDL109C	0	0	MII
YDL110C	TMA17	YPD	1	1715.12	TMA17	0	0	MII
YDL112W	TRM3	YPD	1	0.144358	TRM3	0	0	MII
YDL114W	YDL114W	YPD	1	645.123	YDL114W	0	0	MII
YDL114W-A	YDL114W-A	YPD	1	1.03698	YDL114W-A	0	0	MII
YDL115C	IWR1	YPD	1	592.502	IWR1	0	0	MII
YDL117W	CYK3	YPD	1	0.12436	CYK3	0	0	MII
YDL118W	YDL118W	YPD	1	0.123907	YDL118W	0	0	MII
YDL119C	YDL119C	YPD	1	0.2097	YDL119C	0	0	MII
YDL120W	YFH1	YPD	1	0.23029	YFH1	0	0	MII
YDL122W	UBP1	YPD	1	268.427	UBP1	0	0	MII
YDL123W	SNA4	YPD	1	0.218822	SNA4	0	0	MII
YDL124W	YDL124W	YPD	1	40.421	YDL124W	0	0	MII
YDL126C	CDC48	YPD	1	145.006	CDC48	0	0	MII
YDL127W	PCL2	YPD	1	7.06308	PCL2	0	0	MII
YDL128W	VCX1	YPD	1	14.7354	VCX1	0	0	MII
YDL129W	YDL129W	YPD	1	0.170049	YDL129W	0	0	MII
YDL132W	CDC53	YPD	1	44.2168	CDC53	0	0	MII
YDL134C	PPH21	YPD	1	132.801	PPH21	0	0	MII
YDL135C	RDI1	YPD	1	0.072079	RDI1	0	0	MII
YDL139C	SCM3	YPD	1	0.146887	SCM3	0	0	MII
YDL140C	RPO21	YPD	1	1.29583	RPO21	0	0	MII
YDL141W	BPL1	YPD	1	48.2788	BPL1	0	0	MII
YDL143W	CCT4	YPD	1	38.359	CCT4	0	0	MII
YDL144C	YDL144C	YPD	1	0.347335	YDL144C	0	0	MII
YDL145C	COP1	YPD	1	0.121036	COP1	0	0	MII
YDL147W	RPN5	YPD	1	42.5093	RPN5	0	0	MII
YDL148C	NOP14	YPD	1	0.138709	NOP14	0	0	MII
YDL150W	RPC53	YPD	1	0.0367363	RPC53	0	0	MII
YDL152W	YDL152W	YPD	1	0	YDL152W	0	0	MII
YDL154W	MSH5	YPD	1	100.254	MSH5	0	0	MII
YDL157C	YDL157C	YPD	1	0	YDL157C	0	0	MII
YDL159C-B	YDL159C-B	YPD	1	0	YDL159C-B	0	0	MII
YDL159W-A	YDL159W-A	YPD	1	0	YDL159W-A	0	0	MII
YDL160C	DHH1	YPD	1	0.0327513	DHH1	0	0	MII
YDL160C-A	YDL160C-A	YPD	1	70.0031	YDL160C-A	0	0	MII
YDL161W	ENT1	YPD	1	0.211615	ENT1	0	0	MII
YDL162C	YDL162C	YPD	1	0.344831	YDL162C	0	0	MII
YDL163W	YDL163W	YPD	1	0.155395	YDL163W	0	0	MII
YDL165W	CDC36	YPD	1	0.571069	CDC36	0	0	MII
YDL166C	FAP7	YPD	1	0.082311	FAP7	0	0	MII
YDL167C	NRP1	YPD	1	0.151132	NRP1	0	0	MII
YDL169C	UGX2	YPD	1	2.59007	UGX2	0	0	MII
YDL170W	UGA3	YPD	1	47.8406	UGA3	0	0	MII
YDL171C	GLT1	YPD	1	0.116664	GLT1	0	0	MII
YDL172C	YDL172C	YPD	1	55.6062	YDL172C	0	0	MII
YDL173W	YDL173W	YPD	1	31.5489	YDL173W	0	0	MII
YDL174C	DLD1	YPD	1	6.51992	DLD1	0	0	MII
YDL175C	AIR2	YPD	1	0.18197	AIR2	0	0	MII
YDL177C	YDL177C	YPD	1	226.061	YDL177C	0	0	MII
YDL178W	DLD2	YPD	1	0.210299	DLD2	0	0	MII
YDL180W	YDL180W	YPD	1	96.2451	YDL180W	0	0	MII
YDL182W	LYS20	YPD	1	41.1261	LYS20	0	0	MII
YDL183C	YDL183C	YPD	1	13.3782	YDL183C	0	0	MII
YDL184C	RPL41A	YPD	1	0	RPL41A	0	0	MII
YDL185C-A	YDL185C-A	YPD	1	0.208617	YDL185C-A	0	0	MII
YDL185W	TFP1	YPD	1	0.121358	TFP1	0	0	MII
YDL186W	YDL186W	YPD	1	132.159	YDL186W	0	0	MII
YDL187C	YDL187C	YPD	1	0.827899	YDL187C	0	0	MII
YDL188C	PPH22	YPD	1	32.022	PPH22	0	0	MII
YDL189W	RBS1	YPD	1	0.108095	RBS1	0	0	MII
YDL190C	UFD2	YPD	1	90.8807	UFD2	0	0	MII
YDL193W	NUS1	YPD	1	72.5443	NUS1	0	0	MII
YDL194W	SNF3	YPD	1	0.222621	SNF3	0	0	MII
YDL195W	SEC31	YPD	1	0.127834	SEC31	0	0	MII
YDL196W	YDL196W	YPD	1	0.151413	YDL196W	0	0	MII
YDL197C	ASF2	YPD	1	0.261069	ASF2	0	0	MII
YDL198C	GGC1	YPD	1	536.028	GGC1	0	0	MII
YDL200C	MGT1	YPD	1	0.0593537	MGT1	0	0	MII
YDL201W	TRM8	YPD	1	0.230356	TRM8	0	0	MII
YDL202W	MRPL11	YPD	1	62.5917	MRPL11	0	0	MII
YDL203C	ACK1	YPD	1	0.157126	ACK1	0	0	MII
YDL204W	RTN2	YPD	1	0.0796697	RTN2	0	0	MII
YDL205C	HEM3	YPD	1	0.149063	HEM3	0	0	MII
YDL206W	YDL206W	YPD	1	0.212824	YDL206W	0	0	MII
YDL208W	NHP2	YPD	1	0.199936	NHP2	0	0	MII
YDL209C	CWC2	YPD	1	39.006	CWC2	0	0	MII
YDL210W	UGA4	YPD	1	7.18099	UGA4	0	0	MII
YDL211C	YDL211C	YPD	1	0.384369	YDL211C	0	0	MII
YDL212W	SHR3	YPD	1	0.256186	SHR3	0	0	MII
YDL213C	NOP6	YPD	1	0.404303	NOP6	0	0	MII
YDL216C	RRI1	YPD	1	0.101087	RRI1	0	0	MII
YDL217C	TIM22	YPD	1	182.367	TIM22	0	0	MII
YDL218W	YDL218W	YPD	1	0.180969	YDL218W	0	0	MII
YDL219W	DTD1	YPD	1	0.255862	DTD1	0	0	MII
YDL220C	CDC13	YPD	1	0.565987	CDC13	0	0	MII
YDL222C	FMP45	YPD	1	309.747	FMP45	0	0	MII
YDL223C	HBT1	YPD	1	0.393852	HBT1	0	0	MII
YDL225W	SHS1	YPD	1	0.204229	SHS1	0	0	MII
YDL226C	GCS1	YPD	1	103.648	GCS1	0	0	MII
YDL227C	HO	YPD	1	0.160383	HO	0	0	MII
YDL230W	PTP1	YPD	1	262.188	PTP1	0	0	MII
YDL231C	BRE4	YPD	1	12.0999	BRE4	0	0	MII
YDL232W	OST4	YPD	1	0.38378	OST4	0	0	MII
YDL233W	YDL233W	YPD	1	208.853	YDL233W	0	0	MII
YDL234C	GYP7	YPD	1	0.184226	GYP7	0	0	MII
YDL235C	YPD1	YPD	1	0.113398	YPD1	0	0	MII
YDL236W	PHO13	YPD	1	163.177	PHO13	0	0	MII
YDL238C	GUD1	YPD	1	0.326134	GUD1	0	0	MII
YDL239C	ADY3	YPD	1	175.178	ADY3	0	0	MII
YDL240C-A	YDL240C-A	YPD	1	0	YDL240C-A	0	0	MII
YDL242W	YDL242W	YPD	1	0.527561	YDL242W	0	0	MII
YDL244W	THI13	YPD	1	0.280466	THI13	0	0	MII
YDL245C	HXT15	YPD	1	0	HXT15	0	0	MII
YDL246C	SOR2	YPD	1	0	SOR2	0	0	MII
YDL247W	MPH2	YPD	1	0	MPH2	0	0	MII
YDL247W-A	YDL247W-A	YPD	1	0	YDL247W-A	0	0	MII
YDL248W	COS7	YPD	1	60.6193	COS7	0	0	MII
YDR002W	YRB1	YPD	1	475.244	YRB1	0	0	MII
YDR003W	RCR2	YPD	1	97.0148	RCR2	0	0	MII
YDR003W-A	YDR003W-A	YPD	1	89.9987	YDR003W-A	0	0	MII
YDR007W	TRP1	YPD	1	54.2677	TRP1	0	0	MII
YDR008C	YDR008C	YPD	1	0	YDR008C	0	0	MII
YDR009W	GAL3	YPD	1	11.5309	GAL3	0	0	MII
YDR011W	SNQ2	YPD	1	2.24414	SNQ2	0	0	MII
YDR012W	RPL4B	YPD	1	52.9639	RPL4B	0	0	MII
YDR013W	PSF1	YPD	1	0.106297	PSF1	0	0	MII
YDR014W	RAD61	YPD	1	0.157015	RAD61	0	0	MII
YDR014W-A	HED1	YPD	1	193.982	HED1	0	0	MII
YDR015C	YDR015C	YPD	1	0.609254	YDR015C	0	0	MII
YDR016C	DAD1	YPD	1	0.157483	DAD1	0	0	MII
YDR020C	DAS2	YPD	1	0.141212	DAS2	0	0	MII
YDR022C	CIS1	YPD	1	0	CIS1	0	0	MII
YDR023W	SES1	YPD	1	10.8998	SES1	0	0	MII
YDR025W	RPS11A	YPD	1	0.738085	RPS11A	0	0	MII
YDR026C	YDR026C	YPD	1	31.2349	YDR026C	0	0	MII
YDR027C	VPS54	YPD	1	0.144823	VPS54	0	0	MII
YDR028C	REG1	YPD	1	35.2897	REG1	0	0	MII
YDR029W	YDR029W	YPD	1	0.31043	YDR029W	0	0	MII
YDR031W	MIC14	YPD	1	0.134758	MIC14	0	0	MII
YDR032C	PST2	YPD	1	428.86	PST2	0	0	MII
YDR033W	MRH1	YPD	1	0.0977877	MRH1	0	0	MII
YDR034C	LYS14	YPD	1	0.209802	LYS14	0	0	MII
YDR034C-A	YDR034C-A	YPD	1	0	YDR034C-A	0	0	MII
YDR034W-B	YDR034W-B	YPD	1	0.158082	YDR034W-B	0	0	MII
YDR035W	ARO3	YPD	1	0.432767	ARO3	0	0	MII
YDR036C	EHD3	YPD	1	270.203	EHD3	0	0	MII
YDR037W	KRS1	YPD	1	8.20588	KRS1	0	0	MII
YDR039C	ENA2	YPD	1	0	ENA2	0	0	MII
YDR040C	ENA1	YPD	1	0.133365	ENA1	0	0	MII
YDR041W	RSM10	YPD	1	150.669	RSM10	0	0	MII
YDR043C	NRG1	YPD	1	0.462051	NRG1	0	0	MII
YDR044W	HEM13	YPD	1	156.772	HEM13	0	0	MII
YDR045C	RPC11	YPD	1	0.349504	RPC11	0	0	MII
YDR048C	YDR048C	YPD	1	0	YDR048C	0	0	MII
YDR049W	YDR049W	YPD	1	0.147787	YDR049W	0	0	MII
YDR050C	TPI1	YPD	1	0.19275	TPI1	0	0	MII
YDR051C	YDR051C	YPD	1	0.279125	YDR051C	0	0	MII
YDR052C	DBF4	YPD	1	0.203071	DBF4	0	0	MII
YDR053W	YDR053W	YPD	1	0.268039	YDR053W	0	0	MII
YDR054C	CDC34	YPD	1	46.2075	CDC34	0	0	MII
YDR055W	PST1	YPD	1	0.392785	PST1	0	0	MII
YDR057W	YOS9	YPD	1	0.44945	YOS9	0	0	MII
YDR058C	TGL2	YPD	1	91.8927	TGL2	0	0	MII
YDR059C	UBC5	YPD	1	46.31	UBC5	0	0	MII
YDR060W	MAK21	YPD	1	0.583863	MAK21	0	0	MII
YDR062W	LCB2	YPD	1	1.56074	LCB2	0	0	MII
YDR063W	YDR063W	YPD	1	0	YDR063W	0	0	MII
YDR064W	RPS13	YPD	1	12.2683	RPS13	0	0	MII
YDR065W	YDR065W	YPD	1	159.049	YDR065W	0	0	MII
YDR066C	RTR2	YPD	1	108.52	RTR2	0	0	MII
YDR068W	DOS2	YPD	1	60.9619	DOS2	0	0	MII
YDR069C	DOA4	YPD	1	0.15466	DOA4	0	0	MII
YDR071C	PAA1	YPD	1	0.0817443	PAA1	0	0	MII
YDR072C	IPT1	YPD	1	186.792	IPT1	0	0	MII
YDR075W	PPH3	YPD	1	0.107444	PPH3	0	0	MII
YDR077W	SED1	YPD	1	50.0637	SED1	0	0	MII
YDR078C	SHU2	YPD	1	0.0884157	SHU2	0	0	MII
YDR079C-A	TFB5	YPD	1	0.442463	TFB5	0	0	MII
YDR079W	PET100	YPD	1	0.148258	PET100	0	0	MII
YDR081C	PDC2	YPD	1	12.7375	PDC2	0	0	MII
YDR082W	STN1	YPD	1	104.843	STN1	0	0	MII
YDR085C	AFR1	YPD	1	0.179827	AFR1	0	0	MII
YDR086C	SSS1	YPD	1	248.949	SSS1	0	0	MII
YDR087C	RRP1	YPD	1	0.223533	RRP1	0	0	MII
YDR088C	SLU7	YPD	1	265.339	SLU7	0	0	MII
YDR089W	YDR089W	YPD	1	0.273466	YDR089W	0	0	MII
YDR090C	YDR090C	YPD	1	8.51608	YDR090C	0	0	MII
YDR091C	RLI1	YPD	1	0.203524	RLI1	0	0	MII
YDR093W	DNF2	YPD	1	0.29505	DNF2	0	0	MII
YDR095C	YDR095C	YPD	1	0	YDR095C	0	0	MII
YDR096W	GIS1	YPD	1	46.8372	GIS1	0	0	MII
YDR097C	MSH6	YPD	1	0.201211	MSH6	0	0	MII
YDR099W	BMH2	YPD	1	19.702	BMH2	0	0	MII
YDR100W	TVP15	YPD	1	0.456318	TVP15	0	0	MII
YDR101C	ARX1	YPD	1	0.140009	ARX1	0	0	MII
YDR102C	YDR102C	YPD	1	0	YDR102C	0	0	MII
YDR103W	STE5	YPD	1	60.5761	STE5	0	0	MII
YDR104C	SPO71	YPD	1	24.7284	SPO71	0	0	MII
YDR105C	TMS1	YPD	1	36.4083	TMS1	0	0	MII
YDR106W	ARP10	YPD	1	63.8681	ARP10	0	0	MII
YDR107C	TMN2	YPD	1	20.6901	TMN2	0	0	MII
YDR108W	GSG1	YPD	1	0.116595	GSG1	0	0	MII
YDR109C	YDR109C	YPD	1	103.218	YDR109C	0	0	MII
YDR111C	ALT2	YPD	1	38.7981	ALT2	0	0	MII
YDR112W	IRC2	YPD	1	4.57503	IRC2	0	0	MII
YDR113C	PDS1	YPD	1	278.165	PDS1	0	0	MII
YDR114C	YDR114C	YPD	1	0	YDR114C	0	0	MII
YDR115W	YDR115W	YPD	1	0	YDR115W	0	0	MII
YDR116C	MRPL1	YPD	1	0.307201	MRPL1	0	0	MII
YDR118W	APC4	YPD	1	67.7315	APC4	0	0	MII
YDR118W-A	YDR118W-A	YPD	1	289.153	YDR118W-A	0	0	MII
YDR119W	YDR119W	YPD	1	12.1972	YDR119W	0	0	MII
YDR119W-A	YDR119W-A	YPD	1	0	YDR119W-A	0	0	MII
YDR122W	KIN1	YPD	1	7.24392	KIN1	0	0	MII
YDR123C	INO2	YPD	1	0.208729	INO2	0	0	MII
YDR128W	YDR128W	YPD	1	28.7903	YDR128W	0	0	MII
YDR129C	SAC6	YPD	1	0.199941	SAC6	0	0	MII
YDR131C	YDR131C	YPD	1	0.111095	YDR131C	0	0	MII
YDR132C	YDR132C	YPD	1	20.1123	YDR132C	0	0	MII
YDR133C	YDR133C	YPD	1	21614.8	YDR133C	0	0	MII
YDR135C	YCF1	YPD	1	0.19417	YCF1	0	0	MII
YDR136C	VPS61	YPD	1	0	VPS61	0	0	MII
YDR137W	RGP1	YPD	1	0.120926	RGP1	0	0	MII
YDR138W	HPR1	YPD	1	0.169045	HPR1	0	0	MII
YDR139C	RUB1	YPD	1	0	RUB1	0	0	MII
YDR140W	MTQ2	YPD	1	54.5977	MTQ2	0	0	MII
YDR141C	DOP1	YPD	1	0.114321	DOP1	0	0	MII
YDR142C	PEX7	YPD	1	0.0920367	PEX7	0	0	MII
YDR144C	MKC7	YPD	1	0.127731	MKC7	0	0	MII
YDR145W	TAF12	YPD	1	0.171475	TAF12	0	0	MII
YDR146C	SWI5	YPD	1	0.24585	SWI5	0	0	MII
YDR149C	YDR149C	YPD	1	0	YDR149C	0	0	MII
YDR150W	NUM1	YPD	1	0.097659	NUM1	0	0	MII
YDR151C	CTH1	YPD	1	0.146951	CTH1	0	0	MII
YDR152W	GIR2	YPD	1	23.6786	GIR2	0	0	MII
YDR153C	ENT5	YPD	1	0.240432	ENT5	0	0	MII
YDR154C	YDR154C	YPD	1	18.7297	YDR154C	0	0	MII
YDR155C	CPR1	YPD	1	18.3285	CPR1	0	0	MII
YDR157W	YDR157W	YPD	1	0.353136	YDR157W	0	0	MII
YDR158W	HOM2	YPD	1	0.156977	HOM2	0	0	MII
YDR160W	SSY1	YPD	1	64.1471	SSY1	0	0	MII
YDR161W	YDR161W	YPD	1	32.0218	YDR161W	0	0	MII
YDR163W	CWC15	YPD	1	0.181776	CWC15	0	0	MII
YDR164C	SEC1	YPD	1	0.197501	SEC1	0	0	MII
YDR165W	TRM82	YPD	1	0.107163	TRM82	0	0	MII
YDR166C	SEC5	YPD	1	0.178772	SEC5	0	0	MII
YDR167W	TAF10	YPD	1	56.8765	TAF10	0	0	MII
YDR168W	CDC37	YPD	1	1020.74	CDC37	0	0	MII
YDR169C-A	YDR169C-A	YPD	1	0	YDR169C-A	0	0	MII
YDR170C	SEC7	YPD	1	0.123805	SEC7	0	0	MII
YDR172W	SUP35	YPD	1	1.94033	SUP35	0	0	MII
YDR173C	ARG82	YPD	1	6.63024	ARG82	0	0	MII
YDR175C	RSM24	YPD	1	13.9433	RSM24	0	0	MII
YDR176W	NGG1	YPD	1	76.4717	NGG1	0	0	MII
YDR178W	SDH4	YPD	1	1529.38	SDH4	0	0	MII
YDR179C	CSN9	YPD	1	113.203	CSN9	0	0	MII
YDR179W-A	YDR179W-A	YPD	1	0.0357863	YDR179W-A	0	0	MII
YDR180W	SCC2	YPD	1	0.235307	SCC2	0	0	MII
YDR182W	CDC1	YPD	1	39.7156	CDC1	0	0	MII
YDR182W-A	YDR182W-A	YPD	1	0.044497	YDR182W-A	0	0	MII
YDR183C-A	YDR183C-A	YPD	1	0	YDR183C-A	0	0	MII
YDR183W	PLP1	YPD	1	0	PLP1	0	0	MII
YDR184C	ATC1	YPD	1	0.111461	ATC1	0	0	MII
YDR185C	YDR185C	YPD	1	0.174388	YDR185C	0	0	MII
YDR187C	YDR187C	YPD	1	101.673	YDR187C	0	0	MII
YDR188W	CCT6	YPD	1	146.682	CCT6	0	0	MII
YDR190C	RVB1	YPD	1	81.9032	RVB1	0	0	MII
YDR191W	HST4	YPD	1	3.31294	HST4	0	0	MII
YDR192C	NUP42	YPD	1	0.216596	NUP42	0	0	MII
YDR194W-A	YDR194W-A	YPD	1	0.489991	YDR194W-A	0	0	MII
YDR195W	REF2	YPD	1	2.745	REF2	0	0	MII
YDR196C	YDR196C	YPD	1	805.108	YDR196C	0	0	MII
YDR197W	CBS2	YPD	1	33.7578	CBS2	0	0	MII
YDR198C	RKM2	YPD	1	0.119781	RKM2	0	0	MII
YDR201W	SPC19	YPD	1	20.9973	SPC19	0	0	MII
YDR202C	RAV2	YPD	1	8.50769	RAV2	0	0	MII
YDR203W	YDR203W	YPD	1	1.26185	YDR203W	0	0	MII
YDR204W	COQ4	YPD	1	134.435	COQ4	0	0	MII
YDR206W	EBS1	YPD	1	0.165766	EBS1	0	0	MII
YDR207C	UME6	YPD	1	5.54526	UME6	0	0	MII
YDR208W	MSS4	YPD	1	0.271732	MSS4	0	0	MII
YDR209C	YDR209C	YPD	1	0.185917	YDR209C	0	0	MII
YDR210W	YDR210W	YPD	1	0.214442	YDR210W	0	0	MII
YDR213W	UPC2	YPD	1	21.5935	UPC2	0	0	MII
YDR214W	AHA1	YPD	1	0.216113	AHA1	0	0	MII
YDR215C	YDR215C	YPD	1	0.309312	YDR215C	0	0	MII
YDR216W	ADR1	YPD	1	0.100009	ADR1	0	0	MII
YDR218C	SPR28	YPD	1	1547.26	SPR28	0	0	MII
YDR221W	GTB1	YPD	1	14.1471	GTB1	0	0	MII
YDR222W	YDR222W	YPD	1	132.629	YDR222W	0	0	MII
YDR224C	HTB1	YPD	1	0	HTB1	0	0	MII
YDR225W	HTA1	YPD	1	0	HTA1	0	0	MII
YDR229W	IVY1	YPD	1	17.6192	IVY1	0	0	MII
YDR230W	YDR230W	YPD	1	240.907	YDR230W	0	0	MII
YDR231C	COX20	YPD	1	284.235	COX20	0	0	MII
YDR232W	HEM1	YPD	1	22.3541	HEM1	0	0	MII
YDR233C	RTN1	YPD	1	0.21924	RTN1	0	0	MII
YDR235W	PRP42	YPD	1	0.178339	PRP42	0	0	MII
YDR237W	MRPL7	YPD	1	0.0620523	MRPL7	0	0	MII
YDR238C	SEC26	YPD	1	6.58143	SEC26	0	0	MII
YDR239C	YDR239C	YPD	1	0.288855	YDR239C	0	0	MII
YDR240C	SNU56	YPD	1	0.19069	SNU56	0	0	MII
YDR241W	BUD26	YPD	1	0	BUD26	0	0	MII
YDR242W	AMD2	YPD	1	34.055	AMD2	0	0	MII
YDR243C	PRP28	YPD	1	0.258423	PRP28	0	0	MII
YDR244W	PEX5	YPD	1	24.4469	PEX5	0	0	MII
YDR245W	MNN10	YPD	1	47.288	MNN10	0	0	MII
YDR246W	TRS23	YPD	1	61.7896	TRS23	0	0	MII
YDR246W-A	YDR246W-A	YPD	1	0	YDR246W-A	0	0	MII
YDR247W	VHS1	YPD	1	55.5336	VHS1	0	0	MII
YDR248C	YDR248C	YPD	1	0.173814	YDR248C	0	0	MII
YDR249C	YDR249C	YPD	1	37.3798	YDR249C	0	0	MII
YDR250C	YDR250C	YPD	1	0.357636	YDR250C	0	0	MII
YDR252W	BTT1	YPD	1	0.0558977	BTT1	0	0	MII
YDR253C	MET32	YPD	1	343.012	MET32	0	0	MII
YDR254W	CHL4	YPD	1	0.267847	CHL4	0	0	MII
YDR256C	CTA1	YPD	1	306.611	CTA1	0	0	MII
YDR257C	SET7	YPD	1	3.12965	SET7	0	0	MII
YDR258C	HSP78	YPD	1	98.8181	HSP78	0	0	MII
YDR261C	EXG2	YPD	1	0.247075	EXG2	0	0	MII
YDR263C	DIN7	YPD	1	179.346	DIN7	0	0	MII
YDR265W	PEX10	YPD	1	0.075399	PEX10	0	0	MII
YDR266C	YDR266C	YPD	1	118.116	YDR266C	0	0	MII
YDR267C	CIA1	YPD	1	0.385373	CIA1	0	0	MII
YDR268W	MSW1	YPD	1	3.45043	MSW1	0	0	MII
YDR269C	YDR269C	YPD	1	0	YDR269C	0	0	MII
YDR270W	CCC2	YPD	1	85.5545	CCC2	0	0	MII
YDR271C	YDR271C	YPD	1	180.36	YDR271C	0	0	MII
YDR272W	GLO2	YPD	1	72.4063	GLO2	0	0	MII
YDR273W	DON1	YPD	1	6801.41	DON1	0	0	MII
YDR274C	YDR274C	YPD	1	31.8222	YDR274C	0	0	MII
YDR275W	BSC2	YPD	1	399.961	BSC2	0	0	MII
YDR276C	PMP3	YPD	1	108.053	PMP3	0	0	MII
YDR277C	MTH1	YPD	1	0.306428	MTH1	0	0	MII
YDR278C	YDR278C	YPD	1	0.455567	YDR278C	0	0	MII
YDR280W	RRP45	YPD	1	565.093	RRP45	0	0	MII
YDR281C	PHM6	YPD	1	893.707	PHM6	0	0	MII
YDR283C	GCN2	YPD	1	0.165366	GCN2	0	0	MII
YDR285W	ZIP1	YPD	1	20.6723	ZIP1	0	0	MII
YDR286C	YDR286C	YPD	1	19.6022	YDR286C	0	0	MII
YDR287W	YDR287W	YPD	1	24.9383	YDR287W	0	0	MII
YDR288W	NSE3	YPD	1	0.127391	NSE3	0	0	MII
YDR289C	RTT103	YPD	1	54.9344	RTT103	0	0	MII
YDR291W	HRQ1	YPD	1	0.216404	HRQ1	0	0	MII
YDR292C	SRP101	YPD	1	99.177	SRP101	0	0	MII
YDR293C	SSD1	YPD	1	6.38438	SSD1	0	0	MII
YDR294C	DPL1	YPD	1	1.37784	DPL1	0	0	MII
YDR296W	MHR1	YPD	1	207.8	MHR1	0	0	MII
YDR297W	SUR2	YPD	1	124.622	SUR2	0	0	MII
YDR298C	ATP5	YPD	1	0.233872	ATP5	0	0	MII
YDR300C	PRO1	YPD	1	0.107028	PRO1	0	0	MII
YDR301W	CFT1	YPD	1	0.16237	CFT1	0	0	MII
YDR302W	GPI11	YPD	1	5.19857	GPI11	0	0	MII
YDR303C	RSC3	YPD	1	34.2583	RSC3	0	0	MII
YDR304C	CPR5	YPD	1	0.219692	CPR5	0	0	MII
YDR305C	HNT2	YPD	1	38.3215	HNT2	0	0	MII
YDR306C	YDR306C	YPD	1	0.222649	YDR306C	0	0	MII
YDR307W	YDR307W	YPD	1	0.146599	YDR307W	0	0	MII
YDR308C	SRB7	YPD	1	20.6054	SRB7	0	0	MII
YDR309C	GIC2	YPD	1	0.144745	GIC2	0	0	MII
YDR311W	TFB1	YPD	1	79.5158	TFB1	0	0	MII
YDR312W	SSF2	YPD	1	0.099613	SSF2	0	0	MII
YDR314C	RAD34	YPD	1	0.177362	RAD34	0	0	MII
YDR315C	IPK1	YPD	1	0.0986377	IPK1	0	0	MII
YDR316W	OMS1	YPD	1	7.82842	OMS1	0	0	MII
YDR317W	HIM1	YPD	1	1177.39	HIM1	0	0	MII
YDR318W	MCM21	YPD	1	0.0846463	MCM21	0	0	MII
YDR320C-A	DAD4	YPD	1	3.02014	DAD4	0	0	MII
YDR320W-B	YDR320W-B	YPD	1	2.66306	YDR320W-B	0	0	MII
YDR321W	ASP1	YPD	1	13.1972	ASP1	0	0	MII
YDR322C-A	TIM11	YPD	1	103.72	TIM11	0	0	MII
YDR322W	MRPL35	YPD	1	0.424197	MRPL35	0	0	MII
YDR324C	UTP4	YPD	1	0.176309	UTP4	0	0	MII
YDR325W	YCG1	YPD	1	0.209727	YCG1	0	0	MII
YDR326C	YSP2	YPD	1	73.5725	YSP2	0	0	MII
YDR327W	YDR327W	YPD	1	14.5054	YDR327W	0	0	MII
YDR328C	SKP1	YPD	1	15.4161	SKP1	0	0	MII
YDR329C	PEX3	YPD	1	0.256797	PEX3	0	0	MII
YDR330W	UBX5	YPD	1	0.139807	UBX5	0	0	MII
YDR331W	GPI8	YPD	1	0.269858	GPI8	0	0	MII
YDR332W	IRC3	YPD	1	0.094924	IRC3	0	0	MII
YDR333C	YDR333C	YPD	1	1.02517	YDR333C	0	0	MII
YDR334W	SWR1	YPD	1	0.172144	SWR1	0	0	MII
YDR335W	MSN5	YPD	1	0.065561	MSN5	0	0	MII
YDR336W	YDR336W	YPD	1	0.155215	YDR336W	0	0	MII
YDR337W	MRPS28	YPD	1	0.087648	MRPS28	0	0	MII
YDR338C	YDR338C	YPD	1	38.9444	YDR338C	0	0	MII
YDR339C	FCF1	YPD	1	0.154134	FCF1	0	0	MII
YDR340W	YDR340W	YPD	1	0.0599813	YDR340W	0	0	MII
YDR341C	YDR341C	YPD	1	0.182899	YDR341C	0	0	MII
YDR342C	HXT7	YPD	1	2.29922	HXT7	0	0	MII
YDR343C	HXT6	YPD	1	0.163071	HXT6	0	0	MII
YDR345C	HXT3	YPD	1	11.968	HXT3	0	0	MII
YDR346C	SVF1	YPD	1	2.32208	SVF1	0	0	MII
YDR347W	MRP1	YPD	1	67.6353	MRP1	0	0	MII
YDR351W	SBE2	YPD	1	19.1465	SBE2	0	0	MII
YDR352W	YDR352W	YPD	1	0.454818	YDR352W	0	0	MII
YDR353W	TRR1	YPD	1	0.19994	TRR1	0	0	MII
YDR354C-A	YDR354C-A	YPD	1	0	YDR354C-A	0	0	MII
YDR354W	TRP4	YPD	1	0.129982	TRP4	0	0	MII
YDR355C	YDR355C	YPD	1	143.11	YDR355C	0	0	MII
YDR356W	SPC110	YPD	1	89.2413	SPC110	0	0	MII
YDR359C	EAF1	YPD	1	4.66178	EAF1	0	0	MII
YDR360W	OPI7	YPD	1	0.249741	OPI7	0	0	MII
YDR361C	BCP1	YPD	1	0.409774	BCP1	0	0	MII
YDR362C	TFC6	YPD	1	225.709	TFC6	0	0	MII
YDR363W-A	SEM1	YPD	1	26.2764	SEM1	0	0	MII
YDR364C	CDC40	YPD	1	20.2643	CDC40	0	0	MII
YDR366C	YDR366C	YPD	1	1.5369	YDR366C	0	0	MII
YDR367W	YDR367W	YPD	1	47.7958	YDR367W	0	0	MII
YDR368W	YPR1	YPD	1	0.149377	YPR1	0	0	MII
YDR370C	YDR370C	YPD	1	26.6639	YDR370C	0	0	MII
YDR371C-A	YDR371C-A	YPD	1	0	YDR371C-A	0	0	MII
YDR372C	VPS74	YPD	1	0.0453613	VPS74	0	0	MII
YDR373W	FRQ1	YPD	1	0.267921	FRQ1	0	0	MII
YDR374C	YDR374C	YPD	1	122.851	YDR374C	0	0	MII
YDR374W-A	YDR374W-A	YPD	1	106.809	YDR374W-A	0	0	MII
YDR375C	BCS1	YPD	1	21.0136	BCS1	0	0	MII
YDR376W	ARH1	YPD	1	0.097155	ARH1	0	0	MII
YDR377W	ATP17	YPD	1	0.428099	ATP17	0	0	MII
YDR378C	LSM6	YPD	1	0	LSM6	0	0	MII
YDR379C-A	YDR379C-A	YPD	1	182.687	YDR379C-A	0	0	MII
YDR380W	ARO10	YPD	1	89.572	ARO10	0	0	MII
YDR381C-A	YDR381C-A	YPD	1	0.477491	YDR381C-A	0	0	MII
YDR382W	RPP2B	YPD	1	0.425799	RPP2B	0	0	MII
YDR383C	NKP1	YPD	1	4.22802	NKP1	0	0	MII
YDR384C	ATO3	YPD	1	344.027	ATO3	0	0	MII
YDR385W	EFT2	YPD	1	30.0707	EFT2	0	0	MII
YDR386W	MUS81	YPD	1	1.88292	MUS81	0	0	MII
YDR388W	RVS167	YPD	1	657.515	RVS167	0	0	MII
YDR389W	SAC7	YPD	1	2.41804	SAC7	0	0	MII
YDR391C	YDR391C	YPD	1	0.138626	YDR391C	0	0	MII
YDR392W	SPT3	YPD	1	254.092	SPT3	0	0	MII
YDR393W	SHE9	YPD	1	0.169863	SHE9	0	0	MII
YDR394W	RPT3	YPD	1	226.021	RPT3	0	0	MII
YDR395W	SXM1	YPD	1	7.49923	SXM1	0	0	MII
YDR396W	YDR396W	YPD	1	0.0307067	YDR396W	0	0	MII
YDR398W	UTP5	YPD	1	19.1532	UTP5	0	0	MII
YDR400W	URH1	YPD	1	54.0435	URH1	0	0	MII
YDR401W	YDR401W	YPD	1	442.984	YDR401W	0	0	MII
YDR403W	DIT1	YPD	1	0.123009	DIT1	0	0	MII
YDR404C	RPB7	YPD	1	81.4175	RPB7	0	0	MII
YDR405W	MRP20	YPD	1	2777.1	MRP20	0	0	MII
YDR406W	PDR15	YPD	1	5.98106	PDR15	0	0	MII
YDR406W-A	YDR406W-A	YPD	1	14.3733	YDR406W-A	0	0	MII
YDR407C	TRS120	YPD	1	0.098498	TRS120	0	0	MII
YDR408C	ADE8	YPD	1	188.452	ADE8	0	0	MII
YDR409W	SIZ1	YPD	1	0.106049	SIZ1	0	0	MII
YDR410C	STE14	YPD	1	0.135813	STE14	0	0	MII
YDR411C	DFM1	YPD	1	0.185188	DFM1	0	0	MII
YDR412W	RRP17	YPD	1	0.270369	RRP17	0	0	MII
YDR413C	YDR413C	YPD	1	0.332329	YDR413C	0	0	MII
YDR414C	ERD1	YPD	1	0.218596	ERD1	0	0	MII
YDR415C	YDR415C	YPD	1	202.178	YDR415C	0	0	MII
YDR416W	SYF1	YPD	1	0.220529	SYF1	0	0	MII
YDR417C	YDR417C	YPD	1	0.126227	YDR417C	0	0	MII
YDR418W	RPL12B	YPD	1	0.298237	RPL12B	0	0	MII
YDR423C	CAD1	YPD	1	66.3478	CAD1	0	0	MII
YDR424C	DYN2	YPD	1	0.152031	DYN2	0	0	MII
YDR425W	SNX41	YPD	1	0.408417	SNX41	0	0	MII
YDR426C	YDR426C	YPD	1	0.254998	YDR426C	0	0	MII
YDR429C	TIF35	YPD	1	314.38	TIF35	0	0	MII
YDR430C	CYM1	YPD	1	0.144894	CYM1	0	0	MII
YDR434W	GPI17	YPD	1	0.179749	GPI17	0	0	MII
YDR435C	PPM1	YPD	1	220.538	PPM1	0	0	MII
YDR436W	PPZ2	YPD	1	53.115	PPZ2	0	0	MII
YDR437W	GPI19	YPD	1	0.173029	GPI19	0	0	MII
YDR440W	DOT1	YPD	1	0.273366	DOT1	0	0	MII
YDR441C	APT2	YPD	1	0.0840093	APT2	0	0	MII
YDR442W	YDR442W	YPD	1	0.0439253	YDR442W	0	0	MII
YDR444W	YDR444W	YPD	1	22.1801	YDR444W	0	0	MII
YDR445C	YDR445C	YPD	1	12.6329	YDR445C	0	0	MII
YDR446W	ECM11	YPD	1	5.72256	ECM11	0	0	MII
YDR447C	RPS17B	YPD	1	0.126028	RPS17B	0	0	MII
YDR449C	UTP6	YPD	1	0.109501	UTP6	0	0	MII
YDR450W	RPS18A	YPD	1	0.241798	RPS18A	0	0	MII
YDR451C	YHP1	YPD	1	0.520053	YHP1	0	0	MII
YDR452W	PPN1	YPD	1	32.3725	PPN1	0	0	MII
YDR454C	GUK1	YPD	1	392.214	GUK1	0	0	MII
YDR455C	YDR455C	YPD	1	0.152378	YDR455C	0	0	MII
YDR456W	NHX1	YPD	1	0.0776027	NHX1	0	0	MII
YDR457W	TOM1	YPD	1	13.362	TOM1	0	0	MII
YDR459C	PFA5	YPD	1	0.157147	PFA5	0	0	MII
YDR460W	TFB3	YPD	1	12.2404	TFB3	0	0	MII
YDR461C-A	YDR461C-A	YPD	1	57.8596	YDR461C-A	0	0	MII
YDR461W	MFA1	YPD	1	0.277192	MFA1	0	0	MII
YDR462W	MRPL28	YPD	1	76.225	MRPL28	0	0	MII
YDR463W	STP1	YPD	1	0.170208	STP1	0	0	MII
YDR464C-A	YDR464C-A	YPD	1	0	YDR464C-A	0	0	MII
YDR464W	SPP41	YPD	1	31.3431	SPP41	0	0	MII
YDR465C	RMT2	YPD	1	57.5294	RMT2	0	0	MII
YDR466W	PKH3	YPD	1	0.106587	PKH3	0	0	MII
YDR467C	YDR467C	YPD	1	0.636361	YDR467C	0	0	MII
YDR469W	SDC1	YPD	1	0.3387	SDC1	0	0	MII
YDR470C	UGO1	YPD	1	9.80008	UGO1	0	0	MII
YDR471W	RPL27B	YPD	1	0.217765	RPL27B	0	0	MII
YDR472W	TRS31	YPD	1	0.25018	TRS31	0	0	MII
YDR473C	PRP3	YPD	1	39.9615	PRP3	0	0	MII
YDR475C	JIP4	YPD	1	14.6606	JIP4	0	0	MII
YDR476C	YDR476C	YPD	1	254.973	YDR476C	0	0	MII
YDR477W	SNF1	YPD	1	0.33046	SNF1	0	0	MII
YDR479C	PEX29	YPD	1	3.89217	PEX29	0	0	MII
YDR480W	DIG2	YPD	1	304.654	DIG2	0	0	MII
YDR481C	PHO8	YPD	1	9.50104	PHO8	0	0	MII
YDR482C	CWC21	YPD	1	0.17786	CWC21	0	0	MII
YDR483W	KRE2	YPD	1	0.05573	KRE2	0	0	MII
YDR484W	VPS52	YPD	1	0.202713	VPS52	0	0	MII
YDR485C	VPS72	YPD	1	13.0542	VPS72	0	0	MII
YDR490C	PKH1	YPD	1	2.84713	PKH1	0	0	MII
YDR493W	FMP36	YPD	1	54.8109	FMP36	0	0	MII
YDR494W	RSM28	YPD	1	0.373824	RSM28	0	0	MII
YDR497C	ITR1	YPD	1	5.04883	ITR1	0	0	MII
YDR498C	SEC20	YPD	1	0.282567	SEC20	0	0	MII
YDR499W	LCD1	YPD	1	32.9978	LCD1	0	0	MII
YDR500C	RPL37B	YPD	1	145.205	RPL37B	0	0	MII
YDR501W	PLM2	YPD	1	0.243621	PLM2	0	0	MII
YDR505C	PSP1	YPD	1	21.7451	PSP1	0	0	MII
YDR506C	YDR506C	YPD	1	0.156898	YDR506C	0	0	MII
YDR508C	GNP1	YPD	1	61.8492	GNP1	0	0	MII
YDR509W	YDR509W	YPD	1	0.185702	YDR509W	0	0	MII
YDR510C-A	YDR510C-A	YPD	1	16.1477	YDR510C-A	0	0	MII
YDR510W	SMT3	YPD	1	0.111215	SMT3	0	0	MII
YDR511W	ACN9	YPD	1	0.22264	ACN9	0	0	MII
YDR512C	EMI1	YPD	1	0.0865357	EMI1	0	0	MII
YDR513W	GRX2	YPD	1	0.464701	GRX2	0	0	MII
YDR514C	YDR514C	YPD	1	0.230888	YDR514C	0	0	MII
YDR516C	EMI2	YPD	1	1883.24	EMI2	0	0	MII
YDR517W	GRH1	YPD	1	881.695	GRH1	0	0	MII
YDR518W	EUG1	YPD	1	0.284331	EUG1	0	0	MII
YDR520C	YDR520C	YPD	1	0.184916	YDR520C	0	0	MII
YDR521W	YDR521W	YPD	1	0	YDR521W	0	0	MII
YDR522C	SPS2	YPD	1	5340.52	SPS2	0	0	MII
YDR523C	SPS1	YPD	1	2775.99	SPS1	0	0	MII
YDR524C	AGE1	YPD	1	33.1984	AGE1	0	0	MII
YDR524C-A	YDR524C-A	YPD	1	0	YDR524C-A	0	0	MII
YDR524C-B	YDR524C-B	YPD	1	37.1304	YDR524C-B	0	0	MII
YDR524W-C	YDR524W-C	YPD	1	69.1537	YDR524W-C	0	0	MII
YDR525W	API2	YPD	1	0.998452	API2	0	0	MII
YDR525W-A	SNA2	YPD	1	416.846	SNA2	0	0	MII
YDR526C	YDR526C	YPD	1	2.74396	YDR526C	0	0	MII
YDR527W	RBA50	YPD	1	29.5078	RBA50	0	0	MII
YDR528W	HLR1	YPD	1	194.243	HLR1	0	0	MII
YDR529C	QCR7	YPD	1	19.256	QCR7	0	0	MII
YDR531W	YDR531W	YPD	1	0.199627	YDR531W	0	0	MII
YDR532C	YDR532C	YPD	1	0.249239	YDR532C	0	0	MII
YDR533C	HSP31	YPD	1	143.495	HSP31	0	0	MII
YDR534C	FIT1	YPD	1	11.2241	FIT1	0	0	MII
YDR535C	YDR535C	YPD	1	6.06656	YDR535C	0	0	MII
YDR536W	STL1	YPD	1	5.30845	STL1	0	0	MII
YDR537C	YDR537C	YPD	1	220.635	YDR537C	0	0	MII
YDR538W	PAD1	YPD	1	367.666	PAD1	0	0	MII
YDR539W	YDR539W	YPD	1	0.225942	YDR539W	0	0	MII
YDR540C	IRC4	YPD	1	0.368346	IRC4	0	0	MII
YDR542W	PAU10	YPD	1	0.541303	PAU10	0	0	MII
YDR543C	YDR543C	YPD	1	0	YDR543C	0	0	MII
YDR544C	YDR544C	YPD	1	0	YDR544C	0	0	MII
YDR545C-A	YDR545C-A	YPD	1	0	YDR545C-A	0	0	MII
YDR545W	YRF1-1	YPD	1	0	YRF1-1	0	0	MII
YEL001C	IRC22	YPD	1	37.9178	IRC22	0	0	MII
YEL003W	GIM4	YPD	1	41.5468	GIM4	0	0	MII
YEL004W	YEA4	YPD	1	0.330021	YEA4	0	0	MII
YEL005C	VAB2	YPD	1	0.332597	VAB2	0	0	MII
YEL006W	YEA6	YPD	1	0.640344	YEA6	0	0	MII
YEL007W	YEL007W	YPD	1	0.168892	YEL007W	0	0	MII
YEL008C-A	YEL008C-A	YPD	1	0	YEL008C-A	0	0	MII
YEL008W	YEL008W	YPD	1	0.697104	YEL008W	0	0	MII
YEL009C-A	YEL009C-A	YPD	1	0	YEL009C-A	0	0	MII
YEL010W	YEL010W	YPD	1	0.134528	YEL010W	0	0	MII
YEL011W	GLC3	YPD	1	81.1004	GLC3	0	0	MII
YEL013W	VAC8	YPD	1	0.182328	VAC8	0	0	MII
YEL014C	YEL014C	YPD	1	0	YEL014C	0	0	MII
YEL015W	EDC3	YPD	1	0.259056	EDC3	0	0	MII
YEL017W	GTT3	YPD	1	18.2385	GTT3	0	0	MII
YEL018C-A	YEL018C-A	YPD	1	0.718721	YEL018C-A	0	0	MII
YEL018W	EAF5	YPD	1	0.635866	EAF5	0	0	MII
YEL020C	YEL020C	YPD	1	16.3281	YEL020C	0	0	MII
YEL020C-B	YEL020C-B	YPD	1	0	YEL020C-B	0	0	MII
YEL020W-A	TIM9	YPD	1	0	TIM9	0	0	MII
YEL023C	YEL023C	YPD	1	1905.3	YEL023C	0	0	MII
YEL024W	RIP1	YPD	1	121.864	RIP1	0	0	MII
YEL025C	YEL025C	YPD	1	0.1337	YEL025C	0	0	MII
YEL028W	YEL028W	YPD	1	11.858	YEL028W	0	0	MII
YEL030C-A	YEL030C-A	YPD	1	0.110648	YEL030C-A	0	0	MII
YEL030W	ECM10	YPD	1	0.11874	ECM10	0	0	MII
YEL032C-A	YEL032C-A	YPD	1	0	YEL032C-A	0	0	MII
YEL032W	MCM3	YPD	1	0.335086	MCM3	0	0	MII
YEL033W	YEL033W	YPD	1	0.564286	YEL033W	0	0	MII
YEL034W	HYP2	YPD	1	0.389649	HYP2	0	0	MII
YEL035C	UTR5	YPD	1	0.306545	UTR5	0	0	MII
YEL036C	ANP1	YPD	1	0.355283	ANP1	0	0	MII
YEL038W	UTR4	YPD	1	0.27535	UTR4	0	0	MII
YEL041W	YEF1	YPD	1	20.378	YEF1	0	0	MII
YEL042W	GDA1	YPD	1	141.35	GDA1	0	0	MII
YEL043W	YEL043W	YPD	1	0.21466	YEL043W	0	0	MII
YEL044W	IES6	YPD	1	96.34	IES6	0	0	MII
YEL046C	GLY1	YPD	1	40.7341	GLY1	0	0	MII
YEL047C	YEL047C	YPD	1	0.311495	YEL047C	0	0	MII
YEL048C	YEL048C	YPD	1	0.108529	YEL048C	0	0	MII
YEL049W	PAU2	YPD	1	0.395816	PAU2	0	0	MII
YEL050C	RML2	YPD	1	0.0413097	RML2	0	0	MII
YEL050W-A	YEL050W-A	YPD	1	0.135971	YEL050W-A	0	0	MII
YEL052W	AFG1	YPD	1	0.222134	AFG1	0	0	MII
YEL053C	MAK10	YPD	1	0.175788	MAK10	0	0	MII
YEL053W-A	YEL053W-A	YPD	1	0.0120567	YEL053W-A	0	0	MII
YEL055C	POL5	YPD	1	27.9705	POL5	0	0	MII
YEL057C	YEL057C	YPD	1	25.9108	YEL057C	0	0	MII
YEL058W	PCM1	YPD	1	1237.33	PCM1	0	0	MII
YEL059C-A	SOM1	YPD	1	433.614	SOM1	0	0	MII
YEL059W	YEL059W	YPD	1	324.421	YEL059W	0	0	MII
YEL061C	CIN8	YPD	1	78.4434	CIN8	0	0	MII
YEL062W	NPR2	YPD	1	0.130828	NPR2	0	0	MII
YEL063C	CAN1	YPD	1	0.194094	CAN1	0	0	MII
YEL064C	AVT2	YPD	1	25.7589	AVT2	0	0	MII
YEL065W	SIT1	YPD	1	1.74482	SIT1	0	0	MII
YEL066W	HPA3	YPD	1	0.437202	HPA3	0	0	MII
YEL067C	YEL067C	YPD	1	0.382917	YEL067C	0	0	MII
YEL069C	HXT13	YPD	1	0.250052	HXT13	0	0	MII
YEL070W	DSF1	YPD	1	41.1708	DSF1	0	0	MII
YEL071W	DLD3	YPD	1	0.260553	DLD3	0	0	MII
YEL072W	RMD6	YPD	1	0.317345	RMD6	0	0	MII
YEL073C	YEL073C	YPD	1	14.1573	YEL073C	0	0	MII
YEL074W	YEL074W	YPD	1	0	YEL074W	0	0	MII
YEL075C	YEL075C	YPD	1	0	YEL075C	0	0	MII
YEL075W-A	YEL075W-A	YPD	1	0	YEL075W-A	0	0	MII
YEL076C	YEL076C	YPD	1	0	YEL076C	0	0	MII
YEL076C-A	YEL076C-A	YPD	1	0	YEL076C-A	0	0	MII
YEL077W-A	YEL077W-A	YPD	1	0	YEL077W-A	0	0	MII
YER001W	MNN1	YPD	1	0.333727	MNN1	0	0	MII
YER002W	NOP16	YPD	1	10.3222	NOP16	0	0	MII
YER003C	PMI40	YPD	1	15.3803	PMI40	0	0	MII
YER004W	FMP52	YPD	1	0.402762	FMP52	0	0	MII
YER005W	YND1	YPD	1	29.9582	YND1	0	0	MII
YER006C-A	YER006C-A	YPD	1	0	YER006C-A	0	0	MII
YER006W	NUG1	YPD	1	0.100555	NUG1	0	0	MII
YER007C-A	TMA20	YPD	1	0.0903323	TMA20	0	0	MII
YER007W	PAC2	YPD	1	0.155654	PAC2	0	0	MII
YER008C	SEC3	YPD	1	14.5001	SEC3	0	0	MII
YER009W	NTF2	YPD	1	128.235	NTF2	0	0	MII
YER010C	YER010C	YPD	1	1.31518	YER010C	0	0	MII
YER011W	TIR1	YPD	1	55.9825	TIR1	0	0	MII
YER012W	PRE1	YPD	1	4.80766	PRE1	0	0	MII
YER014C-A	BUD25	YPD	1	112.892	BUD25	0	0	MII
YER014W	HEM14	YPD	1	115.174	HEM14	0	0	MII
YER016W	BIM1	YPD	1	35.994	BIM1	0	0	MII
YER017C	AFG3	YPD	1	22.097	AFG3	0	0	MII
YER018C	SPC25	YPD	1	597.4	SPC25	0	0	MII
YER019C-A	SBH2	YPD	1	25.6662	SBH2	0	0	MII
YER019W	ISC1	YPD	1	424.28	ISC1	0	0	MII
YER020W	GPA2	YPD	1	0.286687	GPA2	0	0	MII
YER022W	SRB4	YPD	1	0.121652	SRB4	0	0	MII
YER023C-A	YER023C-A	YPD	1	0	YER023C-A	0	0	MII
YER024W	YAT2	YPD	1	133.372	YAT2	0	0	MII
YER025W	GCD11	YPD	1	26.968	GCD11	0	0	MII
YER026C	CHO1	YPD	1	208.406	CHO1	0	0	MII
YER027C	GAL83	YPD	1	212.362	GAL83	0	0	MII
YER028C	MIG3	YPD	1	0.230057	MIG3	0	0	MII
YER029C	SMB1	YPD	1	193.226	SMB1	0	0	MII
YER030W	CHZ1	YPD	1	66.7547	CHZ1	0	0	MII
YER031C	YPT31	YPD	1	30.6766	YPT31	0	0	MII
YER032W	FIR1	YPD	1	0.143505	FIR1	0	0	MII
YER034W	YER034W	YPD	1	0.38154	YER034W	0	0	MII
YER035W	EDC2	YPD	1	1201.12	EDC2	0	0	MII
YER036C	ARB1	YPD	1	27.2864	ARB1	0	0	MII
YER037W	PHM8	YPD	1	773.308	PHM8	0	0	MII
YER038C	KRE29	YPD	1	102.274	KRE29	0	0	MII
YER038W-A	FMP49	YPD	1	24.8574	FMP49	0	0	MII
YER039C	HVG1	YPD	1	37.1233	HVG1	0	0	MII
YER039C-A	YER039C-A	YPD	1	30.4727	YER039C-A	0	0	MII
YER040W	GLN3	YPD	1	0.723079	GLN3	0	0	MII
YER041W	YEN1	YPD	1	69.633	YEN1	0	0	MII
YER042W	MXR1	YPD	1	22.3774	MXR1	0	0	MII
YER044C	ERG28	YPD	1	98.6417	ERG28	0	0	MII
YER044C-A	MEI4	YPD	1	0.150771	MEI4	0	0	MII
YER045C	ACA1	YPD	1	0.198227	ACA1	0	0	MII
YER046W	SPO73	YPD	1	137.958	SPO73	0	0	MII
YER046W-A	YER046W-A	YPD	1	0	YER046W-A	0	0	MII
YER047C	SAP1	YPD	1	0.0909847	SAP1	0	0	MII
YER048C	CAJ1	YPD	1	53.0256	CAJ1	0	0	MII
YER049W	TPA1	YPD	1	0.100136	TPA1	0	0	MII
YER050C	RSM18	YPD	1	29.7535	RSM18	0	0	MII
YER051W	JHD1	YPD	1	302.9	JHD1	0	0	MII
YER052C	HOM3	YPD	1	0.294878	HOM3	0	0	MII
YER053C-A	YER053C-A	YPD	1	0	YER053C-A	0	0	MII
YER054C	GIP2	YPD	1	0.250309	GIP2	0	0	MII
YER056C	FCY2	YPD	1	137.732	FCY2	0	0	MII
YER056C-A	RPL34A	YPD	1	0.0956783	RPL34A	0	0	MII
YER057C	HMF1	YPD	1	0	HMF1	0	0	MII
YER060W	FCY21	YPD	1	0.169157	FCY21	0	0	MII
YER061C	CEM1	YPD	1	2.05562	CEM1	0	0	MII
YER063W	THO1	YPD	1	251.264	THO1	0	0	MII
YER064C	YER064C	YPD	1	0.22314	YER064C	0	0	MII
YER065C	ICL1	YPD	1	2605.49	ICL1	0	0	MII
YER066C-A	YER066C-A	YPD	1	0.0939817	YER066C-A	0	0	MII
YER067C-A	YER067C-A	YPD	1	0.145323	YER067C-A	0	0	MII
YER067W	YER067W	YPD	1	0.197485	YER067W	0	0	MII
YER068C-A	YER068C-A	YPD	1	0.108992	YER068C-A	0	0	MII
YER071C	YER071C	YPD	1	65.0092	YER071C	0	0	MII
YER072W	VTC1	YPD	1	68.9188	VTC1	0	0	MII
YER073W	ALD5	YPD	1	2.15349	ALD5	0	0	MII
YER074W	RPS24A	YPD	1	0.44619	RPS24A	0	0	MII
YER076C	YER076C	YPD	1	206.748	YER076C	0	0	MII
YER076W-A	YER076W-A	YPD	1	174.666	YER076W-A	0	0	MII
YER077C	YER077C	YPD	1	0.219905	YER077C	0	0	MII
YER078W-A	YER078W-A	YPD	1	0	YER078W-A	0	0	MII
YER079C-A	YER079C-A	YPD	1	0	YER079C-A	0	0	MII
YER080W	FMP29	YPD	1	0.254202	FMP29	0	0	MII
YER082C	UTP7	YPD	1	9.33146	UTP7	0	0	MII
YER083C	GET2	YPD	1	159.987	GET2	0	0	MII
YER084W	YER084W	YPD	1	149.726	YER084W	0	0	MII
YER085C	YER085C	YPD	1	4482.49	YER085C	0	0	MII
YER086W	ILV1	YPD	1	0.111937	ILV1	0	0	MII
YER087C-B	SBH1	YPD	1	96.6118	SBH1	0	0	MII
YER088C-A	YER088C-A	YPD	1	120.509	YER088C-A	0	0	MII
YER088W-B	YER088W-B	YPD	1	30.7617	YER088W-B	0	0	MII
YER090C-A	YER090C-A	YPD	1	0	YER090C-A	0	0	MII
YER091C	MET6	YPD	1	0.227453	MET6	0	0	MII
YER091C-A	YER091C-A	YPD	1	0.379786	YER091C-A	0	0	MII
YER092W	IES5	YPD	1	108.855	IES5	0	0	MII
YER093C	TSC11	YPD	1	22.6995	TSC11	0	0	MII
YER093C-A	YER093C-A	YPD	1	0.149603	YER093C-A	0	0	MII
YER094C	PUP3	YPD	1	466.219	PUP3	0	0	MII
YER095W	RAD51	YPD	1	569.326	RAD51	0	0	MII
YER096W	SHC1	YPD	1	36.6056	SHC1	0	0	MII
YER098W	UBP9	YPD	1	0.134523	UBP9	0	0	MII
YER101C	AST2	YPD	1	0.161702	AST2	0	0	MII
YER102W	RPS8B	YPD	1	0.162195	RPS8B	0	0	MII
YER103W	SSA4	YPD	1	735.804	SSA4	0	0	MII
YER104W	RTT105	YPD	1	0.231053	RTT105	0	0	MII
YER105C	NUP157	YPD	1	16.6693	NUP157	0	0	MII
YER106W	MAM1	YPD	1	38.8967	MAM1	0	0	MII
YER107C	GLE2	YPD	1	0.0445287	GLE2	0	0	MII
YER107W-A	YER107W-A	YPD	1	0	YER107W-A	0	0	MII
YER109C	FLO8	YPD	1	0	FLO8	0	0	MII
YER110C	KAP123	YPD	1	0.233879	KAP123	0	0	MII
YER112W	LSM4	YPD	1	0.210741	LSM4	0	0	MII
YER114C	BOI2	YPD	1	19.05	BOI2	0	0	MII
YER115C	SPR6	YPD	1	15025.8	SPR6	0	0	MII
YER116C	SLX8	YPD	1	63.1179	SLX8	0	0	MII
YER119C-A	YER119C-A	YPD	1	0.552934	YER119C-A	0	0	MII
YER120W	SCS2	YPD	1	24.5238	SCS2	0	0	MII
YER121W	YER121W	YPD	1	0.0944803	YER121W	0	0	MII
YER122C	GLO3	YPD	1	0.197372	GLO3	0	0	MII
YER123W	YCK3	YPD	1	2.74538	YCK3	0	0	MII
YER124C	DSE1	YPD	1	0.155014	DSE1	0	0	MII
YER125W	RSP5	YPD	1	25.9119	RSP5	0	0	MII
YER127W	LCP5	YPD	1	67.8749	LCP5	0	0	MII
YER128W	YER128W	YPD	1	0.162793	YER128W	0	0	MII
YER129W	SAK1	YPD	1	15.6231	SAK1	0	0	MII
YER130C	YER130C	YPD	1	0.21923	YER130C	0	0	MII
YER131W	RPS26B	YPD	1	0.121022	RPS26B	0	0	MII
YER132C	PMD1	YPD	1	0.182923	PMD1	0	0	MII
YER134C	YER134C	YPD	1	0.110027	YER134C	0	0	MII
YER135C	YER135C	YPD	1	0.246563	YER135C	0	0	MII
YER136W	GDI1	YPD	1	0.413889	GDI1	0	0	MII
YER137C	YER137C	YPD	1	0.111442	YER137C	0	0	MII
YER137W-A	YER137W-A	YPD	1	0.327198	YER137W-A	0	0	MII
YER140W	YER140W	YPD	1	0.0907313	YER140W	0	0	MII
YER141W	COX15	YPD	1	126.713	COX15	0	0	MII
YER143W	DDI1	YPD	1	51.0621	DDI1	0	0	MII
YER144C	UBP5	YPD	1	0.11889	UBP5	0	0	MII
YER145C	FTR1	YPD	1	295.247	FTR1	0	0	MII
YER145C-A	YER145C-A	YPD	1	0	YER145C-A	0	0	MII
YER146W	LSM5	YPD	1	0.085907	LSM5	0	0	MII
YER147C	SCC4	YPD	1	72.1594	SCC4	0	0	MII
YER147C-A	YER147C-A	YPD	1	0.343685	YER147C-A	0	0	MII
YER148W	SPT15	YPD	1	0.200374	SPT15	0	0	MII
YER148W-A	YER148W-A	YPD	1	73.0174	YER148W-A	0	0	MII
YER149C	PEA2	YPD	1	78.5454	PEA2	0	0	MII
YER150W	SPI1	YPD	1	0.828781	SPI1	0	0	MII
YER152C	YER152C	YPD	1	0.787209	YER152C	0	0	MII
YER154W	OXA1	YPD	1	0.493865	OXA1	0	0	MII
YER155C	BEM2	YPD	1	4.47173	BEM2	0	0	MII
YER156C	YER156C	YPD	1	0.111716	YER156C	0	0	MII
YER157W	COG3	YPD	1	0.18811	COG3	0	0	MII
YER159C	BUR6	YPD	1	199.173	BUR6	0	0	MII
YER161C	SPT2	YPD	1	540.794	SPT2	0	0	MII
YER162C	RAD4	YPD	1	0.0511793	RAD4	0	0	MII
YER163C	YER163C	YPD	1	0.0734093	YER163C	0	0	MII
YER164W	CHD1	YPD	1	1.40185	CHD1	0	0	MII
YER165C-A	YER165C-A	YPD	1	0.125722	YER165C-A	0	0	MII
YER165W	PAB1	YPD	1	766.169	PAB1	0	0	MII
YER166W	DNF1	YPD	1	29.9818	DNF1	0	0	MII
YER167W	BCK2	YPD	1	20.0788	BCK2	0	0	MII
YER171W	RAD3	YPD	1	0.966711	RAD3	0	0	MII
YER172C	BRR2	YPD	1	9.17225	BRR2	0	0	MII
YER172C-A	YER172C-A	YPD	1	0	YER172C-A	0	0	MII
YER173W	RAD24	YPD	1	0.025159	RAD24	0	0	MII
YER174C	GRX4	YPD	1	0.0342503	GRX4	0	0	MII
YER175C	TMT1	YPD	1	0.275724	TMT1	0	0	MII
YER175W-A	YER175W-A	YPD	1	0.286187	YER175W-A	0	0	MII
YER176W	ECM32	YPD	1	64.0657	ECM32	0	0	MII
YER178W	PDA1	YPD	1	270.447	PDA1	0	0	MII
YER179W	DMC1	YPD	1	108.528	DMC1	0	0	MII
YER180C	ISC10	YPD	1	121.088	ISC10	0	0	MII
YER180C-A	SLO1	YPD	1	0.133032	SLO1	0	0	MII
YER181C	YER181C	YPD	1	0.203197	YER181C	0	0	MII
YER182W	FMP10	YPD	1	362.185	FMP10	0	0	MII
YER183C	FAU1	YPD	1	3.21136	FAU1	0	0	MII
YER184C	YER184C	YPD	1	0.203515	YER184C	0	0	MII
YER187W	YER187W	YPD	1	0.364952	YER187W	0	0	MII
YER188W	YER188W	YPD	1	0	YER188W	0	0	MII
YER189W	YER189W	YPD	1	0	YER189W	0	0	MII
YER190C-A	YER190C-A	YPD	1	0	YER190C-A	0	0	MII
YER190C-B	YER190C-B	YPD	1	0	YER190C-B	0	0	MII
YFL002C	SPB4	YPD	1	0.219419	SPB4	0	0	MII
YFL003C	MSH4	YPD	1	0.092258	MSH4	0	0	MII
YFL004W	VTC2	YPD	1	7.96026	VTC2	0	0	MII
YFL007W	BLM10	YPD	1	3.33233	BLM10	0	0	MII
YFL009W	CDC4	YPD	1	18.6468	CDC4	0	0	MII
YFL010C	WWM1	YPD	1	37.1982	WWM1	0	0	MII
YFL011W	HXT10	YPD	1	3162.8	HXT10	0	0	MII
YFL012W	YFL012W	YPD	1	248.798	YFL012W	0	0	MII
YFL013C	IES1	YPD	1	359.194	IES1	0	0	MII
YFL014W	HSP12	YPD	1	3.12569	HSP12	0	0	MII
YFL015C	YFL015C	YPD	1	0.50455	YFL015C	0	0	MII
YFL015W-A	YFL015W-A	YPD	1	0.156159	YFL015W-A	0	0	MII
YFL016C	MDJ1	YPD	1	168.534	MDJ1	0	0	MII
YFL017C	GNA1	YPD	1	418.844	GNA1	0	0	MII
YFL017W-A	SMX2	YPD	1	14.4508	SMX2	0	0	MII
YFL018C	LPD1	YPD	1	72.7066	LPD1	0	0	MII
YFL020C	PAU5	YPD	1	0	PAU5	0	0	MII
YFL021C-A	YFL021C-A	YPD	1	0.278277	YFL021C-A	0	0	MII
YFL021W	GAT1	YPD	1	22.451	GAT1	0	0	MII
YFL022C	FRS2	YPD	1	179.327	FRS2	0	0	MII
YFL023W	BUD27	YPD	1	31.9678	BUD27	0	0	MII
YFL024C	EPL1	YPD	1	55.006	EPL1	0	0	MII
YFL025C	BST1	YPD	1	0.204411	BST1	0	0	MII
YFL027C	GYP8	YPD	1	0.031516	GYP8	0	0	MII
YFL028C	CAF16	YPD	1	0.0306133	CAF16	0	0	MII
YFL029C	CAK1	YPD	1	20.2928	CAK1	0	0	MII
YFL030W	AGX1	YPD	1	35.9529	AGX1	0	0	MII
YFL031C-A	YFL031C-A	YPD	1	697.814	YFL031C-A	0	0	MII
YFL031W	HAC1	YPD	1	89.1726	HAC1	0	0	MII
YFL032W	YFL032W	YPD	1	63.1921	YFL032W	0	0	MII
YFL034C-A	RPL22B	YPD	1	0.0151603	RPL22B	0	0	MII
YFL034C-B	MOB2	YPD	1	0.115312	MOB2	0	0	MII
YFL034W	YFL034W	YPD	1	24.0604	YFL034W	0	0	MII
YFL038C	YPT1	YPD	1	4342.81	YPT1	0	0	MII
YFL039C	ACT1	YPD	1	179.674	ACT1	0	0	MII
YFL040W	YFL040W	YPD	1	578	YFL040W	0	0	MII
YFL041W	FET5	YPD	1	390.27	FET5	0	0	MII
YFL041W-A	YFL041W-A	YPD	1	0	YFL041W-A	0	0	MII
YFL042C	YFL042C	YPD	1	5.40553	YFL042C	0	0	MII
YFL044C	OTU1	YPD	1	0.209275	OTU1	0	0	MII
YFL047W	RGD2	YPD	1	0.153341	RGD2	0	0	MII
YFL048C	EMP47	YPD	1	33.2043	EMP47	0	0	MII
YFL049W	SWP82	YPD	1	232.61	SWP82	0	0	MII
YFL050C	ALR2	YPD	1	10.8324	ALR2	0	0	MII
YFL051C	YFL051C	YPD	1	0.237193	YFL051C	0	0	MII
YFL052W	YFL052W	YPD	1	0.136489	YFL052W	0	0	MII
YFL054C	YFL054C	YPD	1	40.3898	YFL054C	0	0	MII
YFL055W	AGP3	YPD	1	0.135932	AGP3	0	0	MII
YFL056C	AAD6	YPD	1	30.2068	AAD6	0	0	MII
YFL057C	AAD16	YPD	1	26.5893	AAD16	0	0	MII
YFL058W	THI5	YPD	1	0.225274	THI5	0	0	MII
YFL060C	SNO3	YPD	1	3.57545	SNO3	0	0	MII
YFL063W	YFL063W	YPD	1	2.21804	YFL063W	0	0	MII
YFL064C	YFL064C	YPD	1	27.509	YFL064C	0	0	MII
YFL065C	YFL065C	YPD	1	23.4434	YFL065C	0	0	MII
YFL067W	YFL067W	YPD	1	7.67695	YFL067W	0	0	MII
YFL068W	YFL068W	YPD	1	0	YFL068W	0	0	MII
YFR002W	NIC96	YPD	1	0.149079	NIC96	0	0	MII
YFR004W	RPN11	YPD	1	1419.35	RPN11	0	0	MII
YFR006W	YFR006W	YPD	1	26.5564	YFR006W	0	0	MII
YFR007W	YFR007W	YPD	1	0.242122	YFR007W	0	0	MII
YFR008W	FAR7	YPD	1	0.282437	FAR7	0	0	MII
YFR009W	GCN20	YPD	1	0.10276	GCN20	0	0	MII
YFR009W-A	YFR009W-A	YPD	1	0.0919387	YFR009W-A	0	0	MII
YFR010W	UBP6	YPD	1	0.164205	UBP6	0	0	MII
YFR010W-A	YFR010W-A	YPD	1	0.4766	YFR010W-A	0	0	MII
YFR011C	YFR011C	YPD	1	0.117011	YFR011C	0	0	MII
YFR012W	YFR012W	YPD	1	17.3881	YFR012W	0	0	MII
YFR012W-A	YFR012W-A	YPD	1	194.803	YFR012W-A	0	0	MII
YFR013W	IOC3	YPD	1	3.67847	IOC3	0	0	MII
YFR014C	CMK1	YPD	1	0.14366	CMK1	0	0	MII
YFR016C	YFR016C	YPD	1	19.2679	YFR016C	0	0	MII
YFR017C	YFR017C	YPD	1	878.394	YFR017C	0	0	MII
YFR020W	YFR020W	YPD	1	10.1433	YFR020W	0	0	MII
YFR021W	ATG18	YPD	1	0.241803	ATG18	0	0	MII
YFR023W	PES4	YPD	1	271.51	PES4	0	0	MII
YFR024C-A	LSB3	YPD	1	48.9041	LSB3	0	0	MII
YFR026C	YFR026C	YPD	1	0.193827	YFR026C	0	0	MII
YFR027W	ECO1	YPD	1	0.115586	ECO1	0	0	MII
YFR028C	CDC14	YPD	1	120.191	CDC14	0	0	MII
YFR030W	MET10	YPD	1	10.4062	MET10	0	0	MII
YFR031C	SMC2	YPD	1	0.081028	SMC2	0	0	MII
YFR031C-A	RPL2A	YPD	1	0.127824	RPL2A	0	0	MII
YFR032C-A	RPL29	YPD	1	0.419719	RPL29	0	0	MII
YFR033C	QCR6	YPD	1	1353.82	QCR6	0	0	MII
YFR036W	CDC26	YPD	1	549.307	CDC26	0	0	MII
YFR036W-A	YFR036W-A	YPD	1	789.758	YFR036W-A	0	0	MII
YFR037C	RSC8	YPD	1	399.318	RSC8	0	0	MII
YFR039C	YFR039C	YPD	1	263.397	YFR039C	0	0	MII
YFR040W	SAP155	YPD	1	0.749167	SAP155	0	0	MII
YFR042W	KEG1	YPD	1	0.243307	KEG1	0	0	MII
YFR044C	DUG1	YPD	1	27.0851	DUG1	0	0	MII
YFR047C	BNA6	YPD	1	171.839	BNA6	0	0	MII
YFR048W	RMD8	YPD	1	0.142203	RMD8	0	0	MII
YFR049W	YMR31	YPD	1	57.8265	YMR31	0	0	MII
YFR050C	PRE4	YPD	1	0.308651	PRE4	0	0	MII
YFR051C	RET2	YPD	1	18.8794	RET2	0	0	MII
YFR052W	RPN12	YPD	1	1.61329	RPN12	0	0	MII
YFR053C	HXK1	YPD	1	0.220288	HXK1	0	0	MII
YFR054C	YFR054C	YPD	1	0.340958	YFR054C	0	0	MII
YFR055W	IRC7	YPD	1	0.269258	IRC7	0	0	MII
YFR057W	YFR057W	YPD	1	0.20781	YFR057W	0	0	MII
YGL001C	ERG26	YPD	1	12.8022	ERG26	0	0	MII
YGL002W	ERP6	YPD	1	0.157544	ERP6	0	0	MII
YGL003C	CDH1	YPD	1	217.182	CDH1	0	0	MII
YGL004C	RPN14	YPD	1	0.0794497	RPN14	0	0	MII
YGL005C	COG7	YPD	1	66.2606	COG7	0	0	MII
YGL006W	PMC1	YPD	1	7.17862	PMC1	0	0	MII
YGL006W-A	YGL006W-A	YPD	1	0.584669	YGL006W-A	0	0	MII
YGL007C-A	YGL007C-A	YPD	1	0	YGL007C-A	0	0	MII
YGL007W	BRP1	YPD	1	0	BRP1	0	0	MII
YGL008C	PMA1	YPD	1	0.21412	PMA1	0	0	MII
YGL009C	LEU1	YPD	1	3.58234	LEU1	0	0	MII
YGL010W	YGL010W	YPD	1	12.0626	YGL010W	0	0	MII
YGL011C	SCL1	YPD	1	54.1191	SCL1	0	0	MII
YGL012W	ERG4	YPD	1	100.688	ERG4	0	0	MII
YGL013C	PDR1	YPD	1	0.235055	PDR1	0	0	MII
YGL014C-A	YGL014C-A	YPD	1	0	YGL014C-A	0	0	MII
YGL014W	PUF4	YPD	1	39.8918	PUF4	0	0	MII
YGL015C	YGL015C	YPD	1	339.148	YGL015C	0	0	MII
YGL016W	KAP122	YPD	1	0.108652	KAP122	0	0	MII
YGL017W	ATE1	YPD	1	0.0970333	ATE1	0	0	MII
YGL019W	CKB1	YPD	1	12.8599	CKB1	0	0	MII
YGL020C	GET1	YPD	1	2.36249	GET1	0	0	MII
YGL021W	ALK1	YPD	1	3.1839	ALK1	0	0	MII
YGL022W	STT3	YPD	1	29.1801	STT3	0	0	MII
YGL023C	PIB2	YPD	1	35.6252	PIB2	0	0	MII
YGL025C	PGD1	YPD	1	24.6093	PGD1	0	0	MII
YGL028C	SCW11	YPD	1	22.3505	SCW11	0	0	MII
YGL030W	RPL30	YPD	1	0.180998	RPL30	0	0	MII
YGL031C	RPL24A	YPD	1	0.219188	RPL24A	0	0	MII
YGL032C	AGA2	YPD	1	0.483845	AGA2	0	0	MII
YGL036W	YGL036W	YPD	1	0.212486	YGL036W	0	0	MII
YGL037C	PNC1	YPD	1	64.2425	PNC1	0	0	MII
YGL038C	OCH1	YPD	1	72.2492	OCH1	0	0	MII
YGL039W	YGL039W	YPD	1	0.425995	YGL039W	0	0	MII
YGL040C	HEM2	YPD	1	96.5417	HEM2	0	0	MII
YGL041C	YGL041C	YPD	1	0.314355	YGL041C	0	0	MII
YGL041C-B	YGL041C-B	YPD	1	0.257294	YGL041C-B	0	0	MII
YGL041W-A	YGL041W-A	YPD	1	0.684789	YGL041W-A	0	0	MII
YGL042C	YGL042C	YPD	1	0	YGL042C	0	0	MII
YGL044C	RNA15	YPD	1	0.11058	RNA15	0	0	MII
YGL045W	RIM8	YPD	1	120.031	RIM8	0	0	MII
YGL047W	ALG13	YPD	1	73.6432	ALG13	0	0	MII
YGL048C	RPT6	YPD	1	44.6789	RPT6	0	0	MII
YGL049C	TIF4632	YPD	1	3.97391	TIF4632	0	0	MII
YGL050W	TYW3	YPD	1	0.180684	TYW3	0	0	MII
YGL051W	MST27	YPD	1	0.0736787	MST27	0	0	MII
YGL052W	YGL052W	YPD	1	0	YGL052W	0	0	MII
YGL053W	PRM8	YPD	1	0	PRM8	0	0	MII
YGL054C	ERV14	YPD	1	254.409	ERV14	0	0	MII
YGL055W	OLE1	YPD	1	0.47979	OLE1	0	0	MII
YGL056C	SDS23	YPD	1	0.272536	SDS23	0	0	MII
YGL058W	RAD6	YPD	1	0.191293	RAD6	0	0	MII
YGL060W	YBP2	YPD	1	0.172067	YBP2	0	0	MII
YGL061C	DUO1	YPD	1	9.21006	DUO1	0	0	MII
YGL062W	PYC1	YPD	1	45.8058	PYC1	0	0	MII
YGL063C-A	YGL063C-A	YPD	1	0.118372	YGL063C-A	0	0	MII
YGL064C	MRH4	YPD	1	0.111825	MRH4	0	0	MII
YGL065C	ALG2	YPD	1	0.823848	ALG2	0	0	MII
YGL066W	SGF73	YPD	1	60.9128	SGF73	0	0	MII
YGL067W	NPY1	YPD	1	29.9932	NPY1	0	0	MII
YGL068W	MNP1	YPD	1	345.368	MNP1	0	0	MII
YGL069C	YGL069C	YPD	1	233.521	YGL069C	0	0	MII
YGL073W	HSF1	YPD	1	41.4512	HSF1	0	0	MII
YGL074C	YGL074C	YPD	1	0.149322	YGL074C	0	0	MII
YGL075C	MPS2	YPD	1	4.65937	MPS2	0	0	MII
YGL078C	DBP3	YPD	1	83.5293	DBP3	0	0	MII
YGL079W	YGL079W	YPD	1	0.0344693	YGL079W	0	0	MII
YGL080W	FMP37	YPD	1	1.40925	FMP37	0	0	MII
YGL081W	YGL081W	YPD	1	33.4292	YGL081W	0	0	MII
YGL082W	YGL082W	YPD	1	0.164345	YGL082W	0	0	MII
YGL083W	SCY1	YPD	1	14.5595	SCY1	0	0	MII
YGL084C	GUP1	YPD	1	0.0871743	GUP1	0	0	MII
YGL086W	MAD1	YPD	1	0.182776	MAD1	0	0	MII
YGL087C	MMS2	YPD	1	0.234057	MMS2	0	0	MII
YGL088W	YGL088W	YPD	1	0	YGL088W	0	0	MII
YGL089C	MF(ALPHA)2	YPD	1	0.125857	MF(ALPHA)2	0	0	MII
YGL092W	NUP145	YPD	1	0.143406	NUP145	0	0	MII
YGL093W	SPC105	YPD	1	0.452369	SPC105	0	0	MII
YGL094C	PAN2	YPD	1	19.2339	PAN2	0	0	MII
YGL097W	SRM1	YPD	1	0.337499	SRM1	0	0	MII
YGL100W	SEH1	YPD	1	0.0948853	SEH1	0	0	MII
YGL101W	YGL101W	YPD	1	0.149536	YGL101W	0	0	MII
YGL102C	YGL102C	YPD	1	1.6709	YGL102C	0	0	MII
YGL103W	RPL28	YPD	1	1.22644	RPL28	0	0	MII
YGL104C	VPS73	YPD	1	0.133255	VPS73	0	0	MII
YGL105W	ARC1	YPD	1	335.197	ARC1	0	0	MII
YGL106W	MLC1	YPD	1	2.47535	MLC1	0	0	MII
YGL107C	RMD9	YPD	1	0.197333	RMD9	0	0	MII
YGL108C	YGL108C	YPD	1	0.346757	YGL108C	0	0	MII
YGL109W	YGL109W	YPD	1	0	YGL109W	0	0	MII
YGL110C	CUE3	YPD	1	2.1978	CUE3	0	0	MII
YGL111W	NSA1	YPD	1	0.174727	NSA1	0	0	MII
YGL112C	TAF6	YPD	1	100.917	TAF6	0	0	MII
YGL114W	YGL114W	YPD	1	0.0667167	YGL114W	0	0	MII
YGL116W	CDC20	YPD	1	256.043	CDC20	0	0	MII
YGL117W	YGL117W	YPD	1	0.0942333	YGL117W	0	0	MII
YGL118C	YGL118C	YPD	1	0.107992	YGL118C	0	0	MII
YGL119W	ABC1	YPD	1	0.171223	ABC1	0	0	MII
YGL120C	PRP43	YPD	1	0.254312	PRP43	0	0	MII
YGL122C	NAB2	YPD	1	1088.35	NAB2	0	0	MII
YGL123C-A	YGL123C-A	YPD	1	23.192	YGL123C-A	0	0	MII
YGL123W	RPS2	YPD	1	136.387	RPS2	0	0	MII
YGL124C	MON1	YPD	1	0.42427	MON1	0	0	MII
YGL125W	MET13	YPD	1	0.340729	MET13	0	0	MII
YGL126W	SCS3	YPD	1	1110.25	SCS3	0	0	MII
YGL127C	SOH1	YPD	1	0.509225	SOH1	0	0	MII
YGL128C	CWC23	YPD	1	0.334689	CWC23	0	0	MII
YGL129C	RSM23	YPD	1	56.091	RSM23	0	0	MII
YGL130W	CEG1	YPD	1	37.9122	CEG1	0	0	MII
YGL131C	SNT2	YPD	1	11.1259	SNT2	0	0	MII
YGL132W	YGL132W	YPD	1	28.701	YGL132W	0	0	MII
YGL133W	ITC1	YPD	1	12.5967	ITC1	0	0	MII
YGL134W	PCL10	YPD	1	122.764	PCL10	0	0	MII
YGL135W	RPL1B	YPD	1	93.096	RPL1B	0	0	MII
YGL136C	MRM2	YPD	1	0.103457	MRM2	0	0	MII
YGL137W	SEC27	YPD	1	55.1598	SEC27	0	0	MII
YGL138C	YGL138C	YPD	1	49.3158	YGL138C	0	0	MII
YGL139W	FLC3	YPD	1	0.106825	FLC3	0	0	MII
YGL140C	YGL140C	YPD	1	5.45097	YGL140C	0	0	MII
YGL143C	MRF1	YPD	1	114.158	MRF1	0	0	MII
YGL145W	TIP20	YPD	1	8.9743	TIP20	0	0	MII
YGL147C	RPL9A	YPD	1	123.339	RPL9A	0	0	MII
YGL149W	YGL149W	YPD	1	0.118832	YGL149W	0	0	MII
YGL150C	INO80	YPD	1	0.171448	INO80	0	0	MII
YGL151W	NUT1	YPD	1	0.364195	NUT1	0	0	MII
YGL152C	YGL152C	YPD	1	81.1278	YGL152C	0	0	MII
YGL153W	PEX14	YPD	1	110.446	PEX14	0	0	MII
YGL155W	CDC43	YPD	1	49.5403	CDC43	0	0	MII
YGL156W	AMS1	YPD	1	12.3926	AMS1	0	0	MII
YGL157W	YGL157W	YPD	1	0.269536	YGL157W	0	0	MII
YGL158W	RCK1	YPD	1	59.8317	RCK1	0	0	MII
YGL159W	YGL159W	YPD	1	0.188374	YGL159W	0	0	MII
YGL160W	YGL160W	YPD	1	1.37498	YGL160W	0	0	MII
YGL162W	SUT1	YPD	1	1004.23	SUT1	0	0	MII
YGL163C	RAD54	YPD	1	53.3908	RAD54	0	0	MII
YGL164C	YRB30	YPD	1	0.146484	YRB30	0	0	MII
YGL166W	CUP2	YPD	1	0.07222	CUP2	0	0	MII
YGL167C	PMR1	YPD	1	15.0196	PMR1	0	0	MII
YGL168W	HUR1	YPD	1	41.6511	HUR1	0	0	MII
YGL169W	SUA5	YPD	1	14.1104	SUA5	0	0	MII
YGL170C	SPO74	YPD	1	1079.95	SPO74	0	0	MII
YGL171W	ROK1	YPD	1	12.5724	ROK1	0	0	MII
YGL172W	NUP49	YPD	1	380.703	NUP49	0	0	MII
YGL173C	KEM1	YPD	1	1.77651	KEM1	0	0	MII
YGL174W	BUD13	YPD	1	32.1051	BUD13	0	0	MII
YGL175C	SAE2	YPD	1	0.877107	SAE2	0	0	MII
YGL178W	MPT5	YPD	1	0.160427	MPT5	0	0	MII
YGL180W	ATG1	YPD	1	6.59764	ATG1	0	0	MII
YGL181W	GTS1	YPD	1	907.161	GTS1	0	0	MII
YGL182C	YGL182C	YPD	1	0.359504	YGL182C	0	0	MII
YGL183C	MND1	YPD	1	0.0607453	MND1	0	0	MII
YGL184C	STR3	YPD	1	0.223083	STR3	0	0	MII
YGL186C	TPN1	YPD	1	0.926912	TPN1	0	0	MII
YGL187C	COX4	YPD	1	295.574	COX4	0	0	MII
YGL188C	YGL188C	YPD	1	59.9456	YGL188C	0	0	MII
YGL188C-A	YGL188C-A	YPD	1	0.6926	YGL188C-A	0	0	MII
YGL189C	RPS26A	YPD	1	0.181591	RPS26A	0	0	MII
YGL190C	CDC55	YPD	1	32.5583	CDC55	0	0	MII
YGL191W	COX13	YPD	1	0.125366	COX13	0	0	MII
YGL193C	YGL193C	YPD	1	0.278428	YGL193C	0	0	MII
YGL194C	HOS2	YPD	1	0.153324	HOS2	0	0	MII
YGL194C-A	YGL194C-A	YPD	1	0.191846	YGL194C-A	0	0	MII
YGL195W	GCN1	YPD	1	0.172336	GCN1	0	0	MII
YGL196W	DSD1	YPD	1	0.0745747	DSD1	0	0	MII
YGL197W	MDS3	YPD	1	0.150974	MDS3	0	0	MII
YGL199C	YGL199C	YPD	1	0.143949	YGL199C	0	0	MII
YGL200C	EMP24	YPD	1	85.3637	EMP24	0	0	MII
YGL202W	ARO8	YPD	1	0.162061	ARO8	0	0	MII
YGL203C	KEX1	YPD	1	0.127181	KEX1	0	0	MII
YGL204C	YGL204C	YPD	1	0.322573	YGL204C	0	0	MII
YGL205W	POX1	YPD	1	2283.2	POX1	0	0	MII
YGL206C	CHC1	YPD	1	0.170082	CHC1	0	0	MII
YGL207W	SPT16	YPD	1	41.6473	SPT16	0	0	MII
YGL209W	MIG2	YPD	1	15.4181	MIG2	0	0	MII
YGL210W	YPT32	YPD	1	87.3537	YPT32	0	0	MII
YGL212W	VAM7	YPD	1	203.706	VAM7	0	0	MII
YGL213C	SKI8	YPD	1	0.20204	SKI8	0	0	MII
YGL214W	YGL214W	YPD	1	0.099781	YGL214W	0	0	MII
YGL215W	CLG1	YPD	1	1.02887	CLG1	0	0	MII
YGL216W	KIP3	YPD	1	0.232408	KIP3	0	0	MII
YGL217C	YGL217C	YPD	1	0.179299	YGL217C	0	0	MII
YGL219C	MDM34	YPD	1	2.55941	MDM34	0	0	MII
YGL220W	YGL220W	YPD	1	135.033	YGL220W	0	0	MII
YGL221C	NIF3	YPD	1	0.056393	NIF3	0	0	MII
YGL224C	SDT1	YPD	1	0.052536	SDT1	0	0	MII
YGL225W	VRG4	YPD	1	0.141997	VRG4	0	0	MII
YGL226C-A	OST5	YPD	1	0.164326	OST5	0	0	MII
YGL226W	YGL226W	YPD	1	0.131432	YGL226W	0	0	MII
YGL227W	VID30	YPD	1	40.8058	VID30	0	0	MII
YGL228W	SHE10	YPD	1	0.225593	SHE10	0	0	MII
YGL229C	SAP4	YPD	1	0.15347	SAP4	0	0	MII
YGL231C	YGL231C	YPD	1	31.6869	YGL231C	0	0	MII
YGL232W	TAN1	YPD	1	0.110319	TAN1	0	0	MII
YGL234W	ADE5%2C7	YPD	1	29.9323	ADE5%2C7	0	0	MII
YGL235W	YGL235W	YPD	1	0.18553	YGL235W	0	0	MII
YGL236C	MTO1	YPD	1	0.118915	MTO1	0	0	MII
YGL238W	CSE1	YPD	1	7.38428	CSE1	0	0	MII
YGL239C	YGL239C	YPD	1	0.118396	YGL239C	0	0	MII
YGL240W	DOC1	YPD	1	0.256144	DOC1	0	0	MII
YGL242C	YGL242C	YPD	1	0.117133	YGL242C	0	0	MII
YGL243W	TAD1	YPD	1	0.0640887	TAD1	0	0	MII
YGL244W	RTF1	YPD	1	67.1481	RTF1	0	0	MII
YGL245W	GUS1	YPD	1	0.252656	GUS1	0	0	MII
YGL247W	BRR6	YPD	1	8.51604	BRR6	0	0	MII
YGL248W	PDE1	YPD	1	90.5266	PDE1	0	0	MII
YGL250W	RMR1	YPD	1	0	RMR1	0	0	MII
YGL253W	HXK2	YPD	1	0.292868	HXK2	0	0	MII
YGL254W	FZF1	YPD	1	0.270642	FZF1	0	0	MII
YGL255W	ZRT1	YPD	1	39.2499	ZRT1	0	0	MII
YGL256W	ADH4	YPD	1	0.146803	ADH4	0	0	MII
YGL257C	MNT2	YPD	1	0.23887	MNT2	0	0	MII
YGL258W	VEL1	YPD	1	0.0668617	VEL1	0	0	MII
YGL258W-A	YGL258W-A	YPD	1	0.308511	YGL258W-A	0	0	MII
YGL259W	YPS5	YPD	1	0.255682	YPS5	0	0	MII
YGL260W	YGL260W	YPD	1	0.0622923	YGL260W	0	0	MII
YGL261C	PAU11	YPD	1	0.276643	PAU11	0	0	MII
YGL262W	YGL262W	YPD	1	0.396307	YGL262W	0	0	MII
YGR001C	AML1	YPD	1	29.7205	AML1	0	0	MII
YGR002C	SWC4	YPD	1	86.2258	SWC4	0	0	MII
YGR004W	PEX31	YPD	1	0.1592	PEX31	0	0	MII
YGR005C	TFG2	YPD	1	50.45	TFG2	0	0	MII
YGR006W	PRP18	YPD	1	0.0306627	PRP18	0	0	MII
YGR007W	MUQ1	YPD	1	10.5433	MUQ1	0	0	MII
YGR008C	STF2	YPD	1	0.191736	STF2	0	0	MII
YGR010W	NMA2	YPD	1	0.325485	NMA2	0	0	MII
YGR011W	YGR011W	YPD	1	0	YGR011W	0	0	MII
YGR012W	YGR012W	YPD	1	27.9771	YGR012W	0	0	MII
YGR013W	SNU71	YPD	1	84.2043	SNU71	0	0	MII
YGR014W	MSB2	YPD	1	0.177614	MSB2	0	0	MII
YGR015C	YGR015C	YPD	1	16.2106	YGR015C	0	0	MII
YGR016W	YGR016W	YPD	1	0.18162	YGR016W	0	0	MII
YGR017W	YGR017W	YPD	1	0.085698	YGR017W	0	0	MII
YGR018C	YGR018C	YPD	1	0.122903	YGR018C	0	0	MII
YGR019W	UGA1	YPD	1	0.134328	UGA1	0	0	MII
YGR020C	VMA7	YPD	1	0.310391	VMA7	0	0	MII
YGR022C	YGR022C	YPD	1	0	YGR022C	0	0	MII
YGR023W	MTL1	YPD	1	39.2358	MTL1	0	0	MII
YGR024C	THG1	YPD	1	0.13189	THG1	0	0	MII
YGR025W	YGR025W	YPD	1	0.405497	YGR025W	0	0	MII
YGR026W	YGR026W	YPD	1	0.297579	YGR026W	0	0	MII
YGR028W	MSP1	YPD	1	20.3993	MSP1	0	0	MII
YGR031C-A	YGR031C-A	YPD	1	79.267	YGR031C-A	0	0	MII
YGR031W	YGR031W	YPD	1	126.633	YGR031W	0	0	MII
YGR032W	GSC2	YPD	1	607.139	GSC2	0	0	MII
YGR033C	TIM21	YPD	1	0.20377	TIM21	0	0	MII
YGR034W	RPL26B	YPD	1	0.148881	RPL26B	0	0	MII
YGR035C	YGR035C	YPD	1	0.136903	YGR035C	0	0	MII
YGR035W-A	YGR035W-A	YPD	1	34.6868	YGR035W-A	0	0	MII
YGR036C	CAX4	YPD	1	49.443	CAX4	0	0	MII
YGR037C	ACB1	YPD	1	1043.85	ACB1	0	0	MII
YGR039W	YGR039W	YPD	1	0	YGR039W	0	0	MII
YGR040W	KSS1	YPD	1	0.204068	KSS1	0	0	MII
YGR041W	BUD9	YPD	1	0.211916	BUD9	0	0	MII
YGR042W	YGR042W	YPD	1	0.220195	YGR042W	0	0	MII
YGR043C	NQM1	YPD	1	267.443	NQM1	0	0	MII
YGR045C	YGR045C	YPD	1	0	YGR045C	0	0	MII
YGR047C	TFC4	YPD	1	0.168165	TFC4	0	0	MII
YGR049W	SCM4	YPD	1	0.238852	SCM4	0	0	MII
YGR050C	YGR050C	YPD	1	0.272424	YGR050C	0	0	MII
YGR051C	YGR051C	YPD	1	0.422813	YGR051C	0	0	MII
YGR052W	FMP48	YPD	1	0.289349	FMP48	0	0	MII
YGR055W	MUP1	YPD	1	140.887	MUP1	0	0	MII
YGR056W	RSC1	YPD	1	0.160645	RSC1	0	0	MII
YGR057C	LST7	YPD	1	0.196245	LST7	0	0	MII
YGR058W	PEF1	YPD	1	17.9901	PEF1	0	0	MII
YGR059W	SPR3	YPD	1	2052.72	SPR3	0	0	MII
YGR060W	ERG25	YPD	1	2.2206	ERG25	0	0	MII
YGR063C	SPT4	YPD	1	0.158229	SPT4	0	0	MII
YGR064W	YGR064W	YPD	1	0.505008	YGR064W	0	0	MII
YGR065C	VHT1	YPD	1	0.189997	VHT1	0	0	MII
YGR067C	YGR067C	YPD	1	0.283946	YGR067C	0	0	MII
YGR068W-A	YGR068W-A	YPD	1	0	YGR068W-A	0	0	MII
YGR071C	YGR071C	YPD	1	0.169315	YGR071C	0	0	MII
YGR074W	SMD1	YPD	1	0.281063	SMD1	0	0	MII
YGR075C	PRP38	YPD	1	0.440708	PRP38	0	0	MII
YGR076C	MRPL25	YPD	1	0.364266	MRPL25	0	0	MII
YGR079W	YGR079W	YPD	1	160.07	YGR079W	0	0	MII
YGR081C	SLX9	YPD	1	0.148767	SLX9	0	0	MII
YGR083C	GCD2	YPD	1	0.272223	GCD2	0	0	MII
YGR084C	MRP13	YPD	1	0.33825	MRP13	0	0	MII
YGR085C	RPL11B	YPD	1	0.214381	RPL11B	0	0	MII
YGR088W	CTT1	YPD	1	3.80734	CTT1	0	0	MII
YGR089W	NNF2	YPD	1	0.141899	NNF2	0	0	MII
YGR090W	UTP22	YPD	1	0.180136	UTP22	0	0	MII
YGR091W	PRP31	YPD	1	49.6337	PRP31	0	0	MII
YGR094W	VAS1	YPD	1	41.3561	VAS1	0	0	MII
YGR096W	TPC1	YPD	1	0.0777367	TPC1	0	0	MII
YGR098C	ESP1	YPD	1	1.50715	ESP1	0	0	MII
YGR099W	TEL2	YPD	1	10.8689	TEL2	0	0	MII
YGR101W	PCP1	YPD	1	0.273276	PCP1	0	0	MII
YGR102C	YGR102C	YPD	1	0.221394	YGR102C	0	0	MII
YGR104C	SRB5	YPD	1	0.152873	SRB5	0	0	MII
YGR105W	VMA21	YPD	1	1.5845	VMA21	0	0	MII
YGR106C	YGR106C	YPD	1	266.427	YGR106C	0	0	MII
YGR107W	YGR107W	YPD	1	49.3258	YGR107W	0	0	MII
YGR108W	CLB1	YPD	1	952.69	CLB1	0	0	MII
YGR109C	CLB6	YPD	1	29.2581	CLB6	0	0	MII
YGR110W	YGR110W	YPD	1	96.5691	YGR110W	0	0	MII
YGR111W	YGR111W	YPD	1	121.751	YGR111W	0	0	MII
YGR112W	SHY1	YPD	1	0.326614	SHY1	0	0	MII
YGR113W	DAM1	YPD	1	2.79257	DAM1	0	0	MII
YGR114C	YGR114C	YPD	1	0.355574	YGR114C	0	0	MII
YGR115C	YGR115C	YPD	1	0.0544277	YGR115C	0	0	MII
YGR116W	SPT6	YPD	1	19.6951	SPT6	0	0	MII
YGR117C	YGR117C	YPD	1	0.228882	YGR117C	0	0	MII
YGR118W	RPS23A	YPD	1	25.663	RPS23A	0	0	MII
YGR119C	NUP57	YPD	1	67.831	NUP57	0	0	MII
YGR121C	MEP1	YPD	1	22.7557	MEP1	0	0	MII
YGR121W-A	YGR121W-A	YPD	1	0.589186	YGR121W-A	0	0	MII
YGR122C-A	YGR122C-A	YPD	1	0.282974	YGR122C-A	0	0	MII
YGR122W	YGR122W	YPD	1	0.175195	YGR122W	0	0	MII
YGR124W	ASN2	YPD	1	0.366724	ASN2	0	0	MII
YGR125W	YGR125W	YPD	1	0.1963	YGR125W	0	0	MII
YGR128C	UTP8	YPD	1	0.093506	UTP8	0	0	MII
YGR129W	SYF2	YPD	1	0.0754517	SYF2	0	0	MII
YGR130C	YGR130C	YPD	1	70.9723	YGR130C	0	0	MII
YGR131W	YGR131W	YPD	1	0.182814	YGR131W	0	0	MII
YGR133W	PEX4	YPD	1	0.062496	PEX4	0	0	MII
YGR134W	CAF130	YPD	1	0.152071	CAF130	0	0	MII
YGR136W	LSB1	YPD	1	181.432	LSB1	0	0	MII
YGR137W	YGR137W	YPD	1	190.17	YGR137W	0	0	MII
YGR138C	TPO2	YPD	1	46.1162	TPO2	0	0	MII
YGR140W	CBF2	YPD	1	0.287852	CBF2	0	0	MII
YGR141W	VPS62	YPD	1	0.102912	VPS62	0	0	MII
YGR142W	BTN2	YPD	1	0.325243	BTN2	0	0	MII
YGR144W	THI4	YPD	1	0.088128	THI4	0	0	MII
YGR146C	YGR146C	YPD	1	0.0740327	YGR146C	0	0	MII
YGR146C-A	YGR146C-A	YPD	1	24.8297	YGR146C-A	0	0	MII
YGR148C	RPL24B	YPD	1	0.410939	RPL24B	0	0	MII
YGR149W	YGR149W	YPD	1	0.299773	YGR149W	0	0	MII
YGR151C	YGR151C	YPD	1	56.8716	YGR151C	0	0	MII
YGR152C	RSR1	YPD	1	49.1362	RSR1	0	0	MII
YGR153W	YGR153W	YPD	1	118.952	YGR153W	0	0	MII
YGR154C	GTO1	YPD	1	1.04719	GTO1	0	0	MII
YGR155W	CYS4	YPD	1	66.1886	CYS4	0	0	MII
YGR156W	PTI1	YPD	1	139.836	PTI1	0	0	MII
YGR157W	CHO2	YPD	1	64.1715	CHO2	0	0	MII
YGR158C	MTR3	YPD	1	0.284623	MTR3	0	0	MII
YGR159C	NSR1	YPD	1	9.63004	NSR1	0	0	MII
YGR160W	YGR160W	YPD	1	3.76439	YGR160W	0	0	MII
YGR162W	TIF4631	YPD	1	3.98668	TIF4631	0	0	MII
YGR163W	GTR2	YPD	1	0.126205	GTR2	0	0	MII
YGR164W	YGR164W	YPD	1	0.0933697	YGR164W	0	0	MII
YGR165W	MRPS35	YPD	1	67.0231	MRPS35	0	0	MII
YGR166W	KRE11	YPD	1	19.888	KRE11	0	0	MII
YGR167W	CLC1	YPD	1	0.197098	CLC1	0	0	MII
YGR168C	YGR168C	YPD	1	0.0880897	YGR168C	0	0	MII
YGR169C	PUS6	YPD	1	0.158747	PUS6	0	0	MII
YGR169C-A	YGR169C-A	YPD	1	1373.55	YGR169C-A	0	0	MII
YGR170W	PSD2	YPD	1	0.27033	PSD2	0	0	MII
YGR172C	YIP1	YPD	1	17.7739	YIP1	0	0	MII
YGR173W	RBG2	YPD	1	80.418	RBG2	0	0	MII
YGR174C	CBP4	YPD	1	0.0953073	CBP4	0	0	MII
YGR174W-A	YGR174W-A	YPD	1	0	YGR174W-A	0	0	MII
YGR176W	YGR176W	YPD	1	0.692981	YGR176W	0	0	MII
YGR177C	ATF2	YPD	1	0.380042	ATF2	0	0	MII
YGR178C	PBP1	YPD	1	0.950427	PBP1	0	0	MII
YGR180C	RNR4	YPD	1	0.27315	RNR4	0	0	MII
YGR181W	TIM13	YPD	1	0.301816	TIM13	0	0	MII
YGR182C	YGR182C	YPD	1	28.4234	YGR182C	0	0	MII
YGR183C	QCR9	YPD	1	62.485	QCR9	0	0	MII
YGR184C	UBR1	YPD	1	6.99056	UBR1	0	0	MII
YGR185C	TYS1	YPD	1	58.8756	TYS1	0	0	MII
YGR186W	TFG1	YPD	1	15.1009	TFG1	0	0	MII
YGR187C	HGH1	YPD	1	0.17331	HGH1	0	0	MII
YGR188C	BUB1	YPD	1	19.7714	BUB1	0	0	MII
YGR189C	CRH1	YPD	1	14.4314	CRH1	0	0	MII
YGR192C	TDH3	YPD	1	47.9141	TDH3	0	0	MII
YGR193C	PDX1	YPD	1	36.8175	PDX1	0	0	MII
YGR194C	XKS1	YPD	1	35.4553	XKS1	0	0	MII
YGR195W	SKI6	YPD	1	36.4638	SKI6	0	0	MII
YGR197C	SNG1	YPD	1	121.415	SNG1	0	0	MII
YGR198W	YPP1	YPD	1	6.44996	YPP1	0	0	MII
YGR199W	PMT6	YPD	1	0.249065	PMT6	0	0	MII
YGR200C	ELP2	YPD	1	74.8782	ELP2	0	0	MII
YGR201C	YGR201C	YPD	1	9.32112	YGR201C	0	0	MII
YGR202C	PCT1	YPD	1	1170.33	PCT1	0	0	MII
YGR203W	YGR203W	YPD	1	0.318492	YGR203W	0	0	MII
YGR204C-A	YGR204C-A	YPD	1	0	YGR204C-A	0	0	MII
YGR204W	ADE3	YPD	1	2.35093	ADE3	0	0	MII
YGR205W	YGR205W	YPD	1	0.444999	YGR205W	0	0	MII
YGR206W	MVB12	YPD	1	0.015235	MVB12	0	0	MII
YGR208W	SER2	YPD	1	0.211321	SER2	0	0	MII
YGR209C	TRX2	YPD	1	97.5977	TRX2	0	0	MII
YGR210C	YGR210C	YPD	1	12.1799	YGR210C	0	0	MII
YGR212W	SLI1	YPD	1	0.171834	SLI1	0	0	MII
YGR213C	RTA1	YPD	1	0.121537	RTA1	0	0	MII
YGR214W	RPS0A	YPD	1	0.221531	RPS0A	0	0	MII
YGR215W	RSM27	YPD	1	25.9864	RSM27	0	0	MII
YGR217W	CCH1	YPD	1	0.103765	CCH1	0	0	MII
YGR218W	CRM1	YPD	1	0.260189	CRM1	0	0	MII
YGR220C	MRPL9	YPD	1	42.9804	MRPL9	0	0	MII
YGR221C	TOS2	YPD	1	106.485	TOS2	0	0	MII
YGR223C	HSV2	YPD	1	75.6539	HSV2	0	0	MII
YGR225W	AMA1	YPD	1	568.764	AMA1	0	0	MII
YGR226C	YGR226C	YPD	1	120.13	YGR226C	0	0	MII
YGR227W	DIE2	YPD	1	16.1091	DIE2	0	0	MII
YGR231C	PHB2	YPD	1	420.489	PHB2	0	0	MII
YGR232W	NAS6	YPD	1	0.284726	NAS6	0	0	MII
YGR233C	PHO81	YPD	1	0.285503	PHO81	0	0	MII
YGR234W	YHB1	YPD	1	51.5802	YHB1	0	0	MII
YGR235C	YGR235C	YPD	1	0.667065	YGR235C	0	0	MII
YGR236C	SPG1	YPD	1	0.259345	SPG1	0	0	MII
YGR237C	YGR237C	YPD	1	0.26997	YGR237C	0	0	MII
YGR238C	KEL2	YPD	1	27.7251	KEL2	0	0	MII
YGR239C	PEX21	YPD	1	5.91459	PEX21	0	0	MII
YGR240C	PFK1	YPD	1	27.5293	PFK1	0	0	MII
YGR240C-A	YGR240C-A	YPD	1	0	YGR240C-A	0	0	MII
YGR241C	YAP1802	YPD	1	0.256744	YAP1802	0	0	MII
YGR242W	YGR242W	YPD	1	0.201326	YGR242W	0	0	MII
YGR243W	FMP43	YPD	1	39.2038	FMP43	0	0	MII
YGR246C	BRF1	YPD	1	14.1458	BRF1	0	0	MII
YGR247W	CPD1	YPD	1	28.9013	CPD1	0	0	MII
YGR248W	SOL4	YPD	1	0.061308	SOL4	0	0	MII
YGR250C	YGR250C	YPD	1	0.310013	YGR250C	0	0	MII
YGR251W	YGR251W	YPD	1	0.383448	YGR251W	0	0	MII
YGR252W	GCN5	YPD	1	1.67291	GCN5	0	0	MII
YGR253C	PUP2	YPD	1	212.691	PUP2	0	0	MII
YGR254W	ENO1	YPD	1	0.535797	ENO1	0	0	MII
YGR256W	GND2	YPD	1	93.6554	GND2	0	0	MII
YGR257C	MTM1	YPD	1	9.42172	MTM1	0	0	MII
YGR258C	RAD2	YPD	1	1.71824	RAD2	0	0	MII
YGR259C	YGR259C	YPD	1	0.119941	YGR259C	0	0	MII
YGR260W	TNA1	YPD	1	0.301983	TNA1	0	0	MII
YGR261C	APL6	YPD	1	0.727214	APL6	0	0	MII
YGR262C	BUD32	YPD	1	0.246563	BUD32	0	0	MII
YGR263C	SAY1	YPD	1	0.228211	SAY1	0	0	MII
YGR265W	YGR265W	YPD	1	0	YGR265W	0	0	MII
YGR266W	YGR266W	YPD	1	17.4285	YGR266W	0	0	MII
YGR270C-A	YGR270C-A	YPD	1	0	YGR270C-A	0	0	MII
YGR270W	YTA7	YPD	1	32.9664	YTA7	0	0	MII
YGR271C-A	YGR271C-A	YPD	1	0.0436703	YGR271C-A	0	0	MII
YGR271W	SLH1	YPD	1	0.122484	SLH1	0	0	MII
YGR272C	YGR272C	YPD	1	3.03727	YGR272C	0	0	MII
YGR273C	YGR273C	YPD	1	490.453	YGR273C	0	0	MII
YGR274C	TAF1	YPD	1	19.594	TAF1	0	0	MII
YGR275W	RTT102	YPD	1	0.0855657	RTT102	0	0	MII
YGR279C	SCW4	YPD	1	0.0892123	SCW4	0	0	MII
YGR281W	YOR1	YPD	1	0.86651	YOR1	0	0	MII
YGR282C	BGL2	YPD	1	0.15285	BGL2	0	0	MII
YGR283C	YGR283C	YPD	1	0.236479	YGR283C	0	0	MII
YGR285C	ZUO1	YPD	1	0.260934	ZUO1	0	0	MII
YGR286C	BIO2	YPD	1	19.6051	BIO2	0	0	MII
YGR287C	YGR287C	YPD	1	119.417	YGR287C	0	0	MII
YGR288W	MAL13	YPD	1	0	MAL13	0	0	MII
YGR289C	MAL11	YPD	1	0	MAL11	0	0	MII
YGR290W	YGR290W	YPD	1	0	YGR290W	0	0	MII
YGR291C	YGR291C	YPD	1	0.137612	YGR291C	0	0	MII
YGR292W	MAL12	YPD	1	2.30983	MAL12	0	0	MII
YGR294W	PAU12	YPD	1	0	PAU12	0	0	MII
YGR296C-A	YGR296C-A	YPD	1	0	YGR296C-A	0	0	MII
YGR296C-B	YGR296C-B	YPD	1	0	YGR296C-B	0	0	MII
YGR296W	YRF1-3	YPD	1	14.0033	YRF1-3	0	0	MII
YHL001W	RPL14B	YPD	1	0.492062	RPL14B	0	0	MII
YHL002C-A	YHL002C-A	YPD	1	0.196273	YHL002C-A	0	0	MII
YHL002W	HSE1	YPD	1	16.1931	HSE1	0	0	MII
YHL003C	LAG1	YPD	1	0.320027	LAG1	0	0	MII
YHL004W	MRP4	YPD	1	0.282937	MRP4	0	0	MII
YHL005C	YHL005C	YPD	1	0.244217	YHL005C	0	0	MII
YHL006W-A	YHL006W-A	YPD	1	0.14072	YHL006W-A	0	0	MII
YHL007C	STE20	YPD	1	0.272213	STE20	0	0	MII
YHL008C	YHL008C	YPD	1	22.2989	YHL008C	0	0	MII
YHL009C	YAP3	YPD	1	0.142584	YAP3	0	0	MII
YHL011C	PRS3	YPD	1	3.19117	PRS3	0	0	MII
YHL012W	YHL012W	YPD	1	118.542	YHL012W	0	0	MII
YHL013C	OTU2	YPD	1	8.82741	OTU2	0	0	MII
YHL014C	YLF2	YPD	1	150.182	YLF2	0	0	MII
YHL015W	RPS20	YPD	1	0.564331	RPS20	0	0	MII
YHL015W-A	YHL015W-A	YPD	1	0	YHL015W-A	0	0	MII
YHL017W	YHL017W	YPD	1	0.139042	YHL017W	0	0	MII
YHL018W	YHL018W	YPD	1	0.37428	YHL018W	0	0	MII
YHL019C	APM2	YPD	1	63.088	APM2	0	0	MII
YHL019W-A	YHL019W-A	YPD	1	240.528	YHL019W-A	0	0	MII
YHL020C	OPI1	YPD	1	230.943	OPI1	0	0	MII
YHL022C	SPO11	YPD	1	0.162864	SPO11	0	0	MII
YHL023C	RMD11	YPD	1	10.6053	RMD11	0	0	MII
YHL024W	RIM4	YPD	1	594.729	RIM4	0	0	MII
YHL026C	YHL026C	YPD	1	1.84991	YHL026C	0	0	MII
YHL027W	RIM101	YPD	1	9.52932	RIM101	0	0	MII
YHL028W	WSC4	YPD	1	27.2234	WSC4	0	0	MII
YHL029C	OCA5	YPD	1	63.697	OCA5	0	0	MII
YHL030W	ECM29	YPD	1	11.5117	ECM29	0	0	MII
YHL031C	GOS1	YPD	1	0	GOS1	0	0	MII
YHL032C	GUT1	YPD	1	37.7687	GUT1	0	0	MII
YHL033C	RPL8A	YPD	1	0.343433	RPL8A	0	0	MII
YHL034C	SBP1	YPD	1	704.674	SBP1	0	0	MII
YHL034W-A	YHL034W-A	YPD	1	695.607	YHL034W-A	0	0	MII
YHL037C	YHL037C	YPD	1	0.098298	YHL037C	0	0	MII
YHL038C	CBP2	YPD	1	0.203344	CBP2	0	0	MII
YHL039W	YHL039W	YPD	1	0.133997	YHL039W	0	0	MII
YHL041W	YHL041W	YPD	1	0.107575	YHL041W	0	0	MII
YHL042W	YHL042W	YPD	1	0.054543	YHL042W	0	0	MII
YHL044W	YHL044W	YPD	1	0.317571	YHL044W	0	0	MII
YHL045W	YHL045W	YPD	1	0.128603	YHL045W	0	0	MII
YHL047C	ARN2	YPD	1	3.68882	ARN2	0	0	MII
YHL048C-A	YHL048C-A	YPD	1	0.615972	YHL048C-A	0	0	MII
YHL048W	COS8	YPD	1	0.341373	COS8	0	0	MII
YHL049C	YHL049C	YPD	1	0	YHL049C	0	0	MII
YHL050W-A	YHL050W-A	YPD	1	0	YHL050W-A	0	0	MII
YHR001W	OSH7	YPD	1	586.477	OSH7	0	0	MII
YHR001W-A	QCR10	YPD	1	0.201217	QCR10	0	0	MII
YHR003C	YHR003C	YPD	1	0.185302	YHR003C	0	0	MII
YHR005C	GPA1	YPD	1	0.169107	GPA1	0	0	MII
YHR005C-A	MRS11	YPD	1	0	MRS11	0	0	MII
YHR006W	STP2	YPD	1	33.9538	STP2	0	0	MII
YHR007C	ERG11	YPD	1	71.4854	ERG11	0	0	MII
YHR007C-A	YHR007C-A	YPD	1	28.3936	YHR007C-A	0	0	MII
YHR008C	SOD2	YPD	1	848.286	SOD2	0	0	MII
YHR009C	YHR009C	YPD	1	0.175786	YHR009C	0	0	MII
YHR011W	DIA4	YPD	1	13.6356	DIA4	0	0	MII
YHR012W	VPS29	YPD	1	225.126	VPS29	0	0	MII
YHR013C	ARD1	YPD	1	6.52748	ARD1	0	0	MII
YHR014W	SPO13	YPD	1	0.219127	SPO13	0	0	MII
YHR015W	MIP6	YPD	1	429.145	MIP6	0	0	MII
YHR016C	YSC84	YPD	1	60.2879	YSC84	0	0	MII
YHR017W	YSC83	YPD	1	0.124339	YSC83	0	0	MII
YHR018C	ARG4	YPD	1	77.8625	ARG4	0	0	MII
YHR019C	DED81	YPD	1	48.2434	DED81	0	0	MII
YHR020W	YHR020W	YPD	1	0.276703	YHR020W	0	0	MII
YHR021C	RPS27B	YPD	1	0.217886	RPS27B	0	0	MII
YHR021W-A	ECM12	YPD	1	0	ECM12	0	0	MII
YHR022C	YHR022C	YPD	1	0.114279	YHR022C	0	0	MII
YHR022C-A	YHR022C-A	YPD	1	0.00517967	YHR022C-A	0	0	MII
YHR023W	MYO1	YPD	1	13.2522	MYO1	0	0	MII
YHR024C	MAS2	YPD	1	0.201868	MAS2	0	0	MII
YHR025W	THR1	YPD	1	0.355683	THR1	0	0	MII
YHR027C	RPN1	YPD	1	20.396	RPN1	0	0	MII
YHR028W-A	YHR028W-A	YPD	1	0.149476	YHR028W-A	0	0	MII
YHR029C	YHI9	YPD	1	0.046935	YHI9	0	0	MII
YHR030C	SLT2	YPD	1	0.0965507	SLT2	0	0	MII
YHR032W	YHR032W	YPD	1	58.2572	YHR032W	0	0	MII
YHR033W	YHR033W	YPD	1	361.277	YHR033W	0	0	MII
YHR034C	PIH1	YPD	1	22.3686	PIH1	0	0	MII
YHR035W	YHR035W	YPD	1	0.229607	YHR035W	0	0	MII
YHR036W	BRL1	YPD	1	22.6109	BRL1	0	0	MII
YHR039C-A	VMA10	YPD	1	20.4479	VMA10	0	0	MII
YHR040W	BCD1	YPD	1	0.131109	BCD1	0	0	MII
YHR041C	SRB2	YPD	1	0.177726	SRB2	0	0	MII
YHR042W	NCP1	YPD	1	122.633	NCP1	0	0	MII
YHR043C	DOG2	YPD	1	0.484086	DOG2	0	0	MII
YHR044C	DOG1	YPD	1	0.149634	DOG1	0	0	MII
YHR045W	YHR045W	YPD	1	0.171083	YHR045W	0	0	MII
YHR047C	AAP1	YPD	1	0.092171	AAP1	0	0	MII
YHR048W	YHR048W	YPD	1	12.4114	YHR048W	0	0	MII
YHR049W	FSH1	YPD	1	0.268432	FSH1	0	0	MII
YHR050W	SMF2	YPD	1	22.1516	SMF2	0	0	MII
YHR050W-A	YHR050W-A	YPD	1	0.0517983	YHR050W-A	0	0	MII
YHR051W	COX6	YPD	1	0.217368	COX6	0	0	MII
YHR052W	CIC1	YPD	1	0.0864593	CIC1	0	0	MII
YHR052W-A	YHR052W-A	YPD	1	0	YHR052W-A	0	0	MII
YHR053C	CUP1-1	YPD	1	0	CUP1-1	0	0	MII
YHR054C	YHR054C	YPD	1	0.0675987	YHR054C	0	0	MII
YHR054W-A	YHR054W-A	YPD	1	0	YHR054W-A	0	0	MII
YHR055C	CUP1-2	YPD	1	0	CUP1-2	0	0	MII
YHR056C	RSC30	YPD	1	0.0915127	RSC30	0	0	MII
YHR056W-A	YHR056W-A	YPD	1	0.195965	YHR056W-A	0	0	MII
YHR058C	MED6	YPD	1	96.2021	MED6	0	0	MII
YHR059W	FYV4	YPD	1	0.18305	FYV4	0	0	MII
YHR060W	VMA22	YPD	1	0.150958	VMA22	0	0	MII
YHR061C	GIC1	YPD	1	0.208905	GIC1	0	0	MII
YHR062C	RPP1	YPD	1	0.0554337	RPP1	0	0	MII
YHR063C	PAN5	YPD	1	28.8966	PAN5	0	0	MII
YHR063W-A	YHR063W-A	YPD	1	0.140133	YHR063W-A	0	0	MII
YHR064C	SSZ1	YPD	1	0.116721	SSZ1	0	0	MII
YHR068W	DYS1	YPD	1	134.042	DYS1	0	0	MII
YHR071C-A	YHR071C-A	YPD	1	0	YHR071C-A	0	0	MII
YHR071W	PCL5	YPD	1	199.339	PCL5	0	0	MII
YHR072W	ERG7	YPD	1	46.2102	ERG7	0	0	MII
YHR072W-A	NOP10	YPD	1	0	NOP10	0	0	MII
YHR073C-B	YHR073C-B	YPD	1	0	YHR073C-B	0	0	MII
YHR073W	OSH3	YPD	1	0.0700743	OSH3	0	0	MII
YHR073W-A	YHR073W-A	YPD	1	0	YHR073W-A	0	0	MII
YHR074W	QNS1	YPD	1	0.163142	QNS1	0	0	MII
YHR075C	PPE1	YPD	1	53.175	PPE1	0	0	MII
YHR076W	PTC7	YPD	1	150.727	PTC7	0	0	MII
YHR077C	NMD2	YPD	1	23.5342	NMD2	0	0	MII
YHR078W	YHR078W	YPD	1	0.107232	YHR078W	0	0	MII
YHR079C-A	SAE3	YPD	1	0	SAE3	0	0	MII
YHR080C	YHR080C	YPD	1	6.35649	YHR080C	0	0	MII
YHR082C	KSP1	YPD	1	0.196835	KSP1	0	0	MII
YHR083W	SAM35	YPD	1	0.369808	SAM35	0	0	MII
YHR084W	STE12	YPD	1	0.265749	STE12	0	0	MII
YHR086W	NAM8	YPD	1	0.125582	NAM8	0	0	MII
YHR086W-A	YHR086W-A	YPD	1	0.152518	YHR086W-A	0	0	MII
YHR087W	YHR087W	YPD	1	85.7082	YHR087W	0	0	MII
YHR089C	GAR1	YPD	1	21.4199	GAR1	0	0	MII
YHR090C	YNG2	YPD	1	0.174938	YNG2	0	0	MII
YHR091C	MSR1	YPD	1	0.155111	MSR1	0	0	MII
YHR092C	HXT4	YPD	1	48.7081	HXT4	0	0	MII
YHR093W	AHT1	YPD	1	0.181421	AHT1	0	0	MII
YHR095W	YHR095W	YPD	1	8.01758	YHR095W	0	0	MII
YHR096C	HXT5	YPD	1	0.421326	HXT5	0	0	MII
YHR101C	BIG1	YPD	1	4.51482	BIG1	0	0	MII
YHR102W	KIC1	YPD	1	0.178993	KIC1	0	0	MII
YHR103W	SBE22	YPD	1	0.440293	SBE22	0	0	MII
YHR105W	YPT35	YPD	1	0.138816	YPT35	0	0	MII
YHR109W	CTM1	YPD	1	0.184961	CTM1	0	0	MII
YHR110W	ERP5	YPD	1	205.484	ERP5	0	0	MII
YHR113W	YHR113W	YPD	1	63.804	YHR113W	0	0	MII
YHR114W	BZZ1	YPD	1	3.88921	BZZ1	0	0	MII
YHR115C	DMA1	YPD	1	185.958	DMA1	0	0	MII
YHR117W	TOM71	YPD	1	0.726132	TOM71	0	0	MII
YHR118C	ORC6	YPD	1	24.3443	ORC6	0	0	MII
YHR119W	SET1	YPD	1	0.704226	SET1	0	0	MII
YHR120W	MSH1	YPD	1	0.135888	MSH1	0	0	MII
YHR121W	LSM12	YPD	1	144.696	LSM12	0	0	MII
YHR122W	YHR122W	YPD	1	190.262	YHR122W	0	0	MII
YHR123W	EPT1	YPD	1	13.6342	EPT1	0	0	MII
YHR126C	YHR126C	YPD	1	0.303122	YHR126C	0	0	MII
YHR127W	YHR127W	YPD	1	0.940531	YHR127W	0	0	MII
YHR128W	FUR1	YPD	1	38.8297	FUR1	0	0	MII
YHR130C	YHR130C	YPD	1	135.694	YHR130C	0	0	MII
YHR131C	YHR131C	YPD	1	29.0512	YHR131C	0	0	MII
YHR131W-A	YHR131W-A	YPD	1	0.381759	YHR131W-A	0	0	MII
YHR133C	NSG1	YPD	1	0.191465	NSG1	0	0	MII
YHR134W	WSS1	YPD	1	16.1562	WSS1	0	0	MII
YHR136C	SPL2	YPD	1	0.162546	SPL2	0	0	MII
YHR137C-A	YHR137C-A	YPD	1	1.14506	YHR137C-A	0	0	MII
YHR137W	ARO9	YPD	1	34.9946	ARO9	0	0	MII
YHR138C	YHR138C	YPD	1	0.141718	YHR138C	0	0	MII
YHR139C	SPS100	YPD	1	0.165429	SPS100	0	0	MII
YHR139C-A	YHR139C-A	YPD	1	0.298837	YHR139C-A	0	0	MII
YHR140W	YHR140W	YPD	1	0.135813	YHR140W	0	0	MII
YHR141C	RPL42B	YPD	1	0.0393233	RPL42B	0	0	MII
YHR142W	CHS7	YPD	1	421.196	CHS7	0	0	MII
YHR143W	DSE2	YPD	1	10.2751	DSE2	0	0	MII
YHR143W-A	RPC10	YPD	1	0.229543	RPC10	0	0	MII
YHR144C	DCD1	YPD	1	0.390214	DCD1	0	0	MII
YHR145C	YHR145C	YPD	1	0.120443	YHR145C	0	0	MII
YHR146W	CRP1	YPD	1	376.612	CRP1	0	0	MII
YHR147C	MRPL6	YPD	1	0.097486	MRPL6	0	0	MII
YHR148W	IMP3	YPD	1	0.325352	IMP3	0	0	MII
YHR149C	SKG6	YPD	1	0.246352	SKG6	0	0	MII
YHR150W	PEX28	YPD	1	165.521	PEX28	0	0	MII
YHR151C	YHR151C	YPD	1	9.45644	YHR151C	0	0	MII
YHR152W	SPO12	YPD	1	60.5903	SPO12	0	0	MII
YHR154W	RTT107	YPD	1	0.103819	RTT107	0	0	MII
YHR155W	YSP1	YPD	1	0.079335	YSP1	0	0	MII
YHR156C	LIN1	YPD	1	0.136134	LIN1	0	0	MII
YHR157W	REC104	YPD	1	98.6962	REC104	0	0	MII
YHR158C	KEL1	YPD	1	51.4329	KEL1	0	0	MII
YHR159W	YHR159W	YPD	1	8.49032	YHR159W	0	0	MII
YHR160C	PEX18	YPD	1	0.345073	PEX18	0	0	MII
YHR161C	YAP1801	YPD	1	12.0496	YAP1801	0	0	MII
YHR162W	YHR162W	YPD	1	54.907	YHR162W	0	0	MII
YHR163W	SOL3	YPD	1	0.19439	SOL3	0	0	MII
YHR164C	DNA2	YPD	1	2.97927	DNA2	0	0	MII
YHR165C	PRP8	YPD	1	0.100367	PRP8	0	0	MII
YHR165W-A	YHR165W-A	YPD	1	0	YHR165W-A	0	0	MII
YHR166C	CDC23	YPD	1	126.676	CDC23	0	0	MII
YHR167W	THP2	YPD	1	0.054566	THP2	0	0	MII
YHR168W	MTG2	YPD	1	202.639	MTG2	0	0	MII
YHR169W	DBP8	YPD	1	0.468683	DBP8	0	0	MII
YHR170W	NMD3	YPD	1	0.264974	NMD3	0	0	MII
YHR171W	ATG7	YPD	1	0.0754007	ATG7	0	0	MII
YHR172W	SPC97	YPD	1	0.153987	SPC97	0	0	MII
YHR173C	YHR173C	YPD	1	0.139304	YHR173C	0	0	MII
YHR175W	CTR2	YPD	1	0.049072	CTR2	0	0	MII
YHR175W-A	YHR175W-A	YPD	1	0	YHR175W-A	0	0	MII
YHR176W	FMO1	YPD	1	196.293	FMO1	0	0	MII
YHR179W	OYE2	YPD	1	150.852	OYE2	0	0	MII
YHR180C-B	YHR180C-B	YPD	1	0	YHR180C-B	0	0	MII
YHR180W-A	YHR180W-A	YPD	1	0.196155	YHR180W-A	0	0	MII
YHR181W	SVP26	YPD	1	0.209584	SVP26	0	0	MII
YHR183W	GND1	YPD	1	1438.97	GND1	0	0	MII
YHR184W	SSP1	YPD	1	393.33	SSP1	0	0	MII
YHR186C	KOG1	YPD	1	0.235391	KOG1	0	0	MII
YHR188C	GPI16	YPD	1	25.8359	GPI16	0	0	MII
YHR189W	PTH1	YPD	1	0.1225	PTH1	0	0	MII
YHR192W	YHR192W	YPD	1	0.286693	YHR192W	0	0	MII
YHR193C-A	YHR193C-A	YPD	1	0.060915	YHR193C-A	0	0	MII
YHR196W	UTP9	YPD	1	0.163788	UTP9	0	0	MII
YHR197W	RIX1	YPD	1	0.100187	RIX1	0	0	MII
YHR198C	FMP22	YPD	1	0.152035	FMP22	0	0	MII
YHR199C-A	YHR199C-A	YPD	1	0.0828617	YHR199C-A	0	0	MII
YHR200W	RPN10	YPD	1	77.2911	RPN10	0	0	MII
YHR202W	YHR202W	YPD	1	32.6696	YHR202W	0	0	MII
YHR203C	RPS4B	YPD	1	4.4881	RPS4B	0	0	MII
YHR204W	MNL1	YPD	1	0.177399	MNL1	0	0	MII
YHR205W	SCH9	YPD	1	22.9389	SCH9	0	0	MII
YHR206W	SKN7	YPD	1	0.178972	SKN7	0	0	MII
YHR208W	BAT1	YPD	1	0.291142	BAT1	0	0	MII
YHR209W	CRG1	YPD	1	0.165377	CRG1	0	0	MII
YHR210C	YHR210C	YPD	1	0.328336	YHR210C	0	0	MII
YHR211W	FLO5	YPD	1	40.6789	FLO5	0	0	MII
YHR212C	YHR212C	YPD	1	0	YHR212C	0	0	MII
YHR212W-A	YHR212W-A	YPD	1	0	YHR212W-A	0	0	MII
YHR213W-A	YHR213W-A	YPD	1	14.3534	YHR213W-A	0	0	MII
YHR213W-B	YHR213W-B	YPD	1	29.4241	YHR213W-B	0	0	MII
YHR214C-D	YHR214C-D	YPD	1	0	YHR214C-D	0	0	MII
YHR214C-E	YHR214C-E	YPD	1	0.813416	YHR214C-E	0	0	MII
YHR214W	YHR214W	YPD	1	3.35887	YHR214W	0	0	MII
YHR215W	PHO12	YPD	1	0.448838	PHO12	0	0	MII
YHR216W	IMD2	YPD	1	3.77586	IMD2	0	0	MII
YHR217C	YHR217C	YPD	1	1.03732	YHR217C	0	0	MII
YHR218W-A	YHR218W-A	YPD	1	3.65992	YHR218W-A	0	0	MII
YHR219C-A	YHR219C-A	YPD	1	0	YHR219C-A	0	0	MII
YHR219W	YHR219W	YPD	1	0.00102567	YHR219W	0	0	MII
YIL001W	YIL001W	YPD	1	5.4148	YIL001W	0	0	MII
YIL002C	INP51	YPD	1	0.0659217	INP51	0	0	MII
YIL002W-A	YIL002W-A	YPD	1	0.232822	YIL002W-A	0	0	MII
YIL003W	CFD1	YPD	1	45.1267	CFD1	0	0	MII
YIL004C	BET1	YPD	1	2.00907	BET1	0	0	MII
YIL005W	EPS1	YPD	1	20.1978	EPS1	0	0	MII
YIL008W	URM1	YPD	1	1.02437	URM1	0	0	MII
YIL009W	FAA3	YPD	1	0.137672	FAA3	0	0	MII
YIL010W	DOT5	YPD	1	80.5714	DOT5	0	0	MII
YIL011W	TIR3	YPD	1	128.754	TIR3	0	0	MII
YIL012W	YIL012W	YPD	1	0.506348	YIL012W	0	0	MII
YIL013C	PDR11	YPD	1	0.0744317	PDR11	0	0	MII
YIL014C-A	YIL014C-A	YPD	1	0.124316	YIL014C-A	0	0	MII
YIL014W	MNT3	YPD	1	0.243737	MNT3	0	0	MII
YIL015W	BAR1	YPD	1	0.119905	BAR1	0	0	MII
YIL020C-A	YIL020C-A	YPD	1	35.7221	YIL020C-A	0	0	MII
YIL021C-A	YIL021C-A	YPD	1	30.6539	YIL021C-A	0	0	MII
YIL021W	RPB3	YPD	1	97.8686	RPB3	0	0	MII
YIL023C	YKE4	YPD	1	0.233123	YKE4	0	0	MII
YIL026C	IRR1	YPD	1	0.195436	IRR1	0	0	MII
YIL027C	KRE27	YPD	1	0.500856	KRE27	0	0	MII
YIL028W	YIL028W	YPD	1	0	YIL028W	0	0	MII
YIL029C	YIL029C	YPD	1	0.113969	YIL029C	0	0	MII
YIL029W-A	YIL029W-A	YPD	1	0.364515	YIL029W-A	0	0	MII
YIL030C	SSM4	YPD	1	0.281042	SSM4	0	0	MII
YIL030W-A	YIL030W-A	YPD	1	0.173134	YIL030W-A	0	0	MII
YIL031W	ULP2	YPD	1	0.14498	ULP2	0	0	MII
YIL032C	YIL032C	YPD	1	0.501661	YIL032C	0	0	MII
YIL033C	BCY1	YPD	1	50.1426	BCY1	0	0	MII
YIL034C	CAP2	YPD	1	7.59637	CAP2	0	0	MII
YIL036W	CST6	YPD	1	5.60963	CST6	0	0	MII
YIL037C	PRM2	YPD	1	70.2218	PRM2	0	0	MII
YIL038C	NOT3	YPD	1	130.233	NOT3	0	0	MII
YIL039W	TED1	YPD	1	0	TED1	0	0	MII
YIL040W	APQ12	YPD	1	0.191009	APQ12	0	0	MII
YIL042C	PKP1	YPD	1	86.983	PKP1	0	0	MII
YIL043C	CBR1	YPD	1	1.02187	CBR1	0	0	MII
YIL044C	AGE2	YPD	1	0.482339	AGE2	0	0	MII
YIL045W	PIG2	YPD	1	337.681	PIG2	0	0	MII
YIL046W	MET30	YPD	1	22.1691	MET30	0	0	MII
YIL046W-A	YIL046W-A	YPD	1	0.301907	YIL046W-A	0	0	MII
YIL047C-A	YIL047C-A	YPD	1	0.264827	YIL047C-A	0	0	MII
YIL048W	NEO1	YPD	1	50.6349	NEO1	0	0	MII
YIL049W	DFG10	YPD	1	0.127165	DFG10	0	0	MII
YIL050W	PCL7	YPD	1	18.3574	PCL7	0	0	MII
YIL053W	RHR2	YPD	1	71.7135	RHR2	0	0	MII
YIL054W	YIL054W	YPD	1	0.15665	YIL054W	0	0	MII
YIL055C	YIL055C	YPD	1	110.15	YIL055C	0	0	MII
YIL056W	VHR1	YPD	1	0.245281	VHR1	0	0	MII
YIL057C	YIL057C	YPD	1	1112.65	YIL057C	0	0	MII
YIL058W	YIL058W	YPD	1	0.839557	YIL058W	0	0	MII
YIL059C	YIL059C	YPD	1	0.135813	YIL059C	0	0	MII
YIL060W	YIL060W	YPD	1	0.109667	YIL060W	0	0	MII
YIL061C	SNP1	YPD	1	0.269783	SNP1	0	0	MII
YIL062C	ARC15	YPD	1	0.47556	ARC15	0	0	MII
YIL063C	YRB2	YPD	1	56.9416	YRB2	0	0	MII
YIL064W	YIL064W	YPD	1	0.422945	YIL064W	0	0	MII
YIL065C	FIS1	YPD	1	4243.08	FIS1	0	0	MII
YIL066W-A	YIL066W-A	YPD	1	0.590523	YIL066W-A	0	0	MII
YIL067C	YIL067C	YPD	1	46.3605	YIL067C	0	0	MII
YIL068W-A	YIL068W-A	YPD	1	0.321569	YIL068W-A	0	0	MII
YIL069C	RPS24B	YPD	1	0.350022	RPS24B	0	0	MII
YIL070C	MAM33	YPD	1	0.0587823	MAM33	0	0	MII
YIL072W	HOP1	YPD	1	4.10306	HOP1	0	0	MII
YIL073C	SPO22	YPD	1	22.1315	SPO22	0	0	MII
YIL074C	SER33	YPD	1	126.416	SER33	0	0	MII
YIL077C	YIL077C	YPD	1	369.036	YIL077C	0	0	MII
YIL078W	THS1	YPD	1	12.0705	THS1	0	0	MII
YIL079C	AIR1	YPD	1	24.9821	AIR1	0	0	MII
YIL083C	YIL083C	YPD	1	0.180154	YIL083C	0	0	MII
YIL084C	SDS3	YPD	1	0.196013	SDS3	0	0	MII
YIL085C	KTR7	YPD	1	0.092654	KTR7	0	0	MII
YIL086C	YIL086C	YPD	1	0.215482	YIL086C	0	0	MII
YIL088C	AVT7	YPD	1	7.9161	AVT7	0	0	MII
YIL092W	YIL092W	YPD	1	0.18093	YIL092W	0	0	MII
YIL093C	RSM25	YPD	1	90.9056	RSM25	0	0	MII
YIL094C	LYS12	YPD	1	3.13355	LYS12	0	0	MII
YIL095W	PRK1	YPD	1	1.00488	PRK1	0	0	MII
YIL096C	YIL096C	YPD	1	0.195267	YIL096C	0	0	MII
YIL097W	FYV10	YPD	1	0.36897	FYV10	0	0	MII
YIL099W	SGA1	YPD	1	4965.26	SGA1	0	0	MII
YIL100C-A	YIL100C-A	YPD	1	20.5926	YIL100C-A	0	0	MII
YIL100W	YIL100W	YPD	1	2.2999	YIL100W	0	0	MII
YIL101C	XBP1	YPD	1	15.6157	XBP1	0	0	MII
YIL102C	YIL102C	YPD	1	0.322573	YIL102C	0	0	MII
YIL102C-A	YIL102C-A	YPD	1	33.7029	YIL102C-A	0	0	MII
YIL105C	SLM1	YPD	1	16.8415	SLM1	0	0	MII
YIL105W-A	YIL105W-A	YPD	1	0	YIL105W-A	0	0	MII
YIL107C	PFK26	YPD	1	5.59745	PFK26	0	0	MII
YIL108W	YIL108W	YPD	1	6.80492	YIL108W	0	0	MII
YIL109C	SEC24	YPD	1	217.844	SEC24	0	0	MII
YIL111W	COX5B	YPD	1	287.112	COX5B	0	0	MII
YIL112W	HOS4	YPD	1	480.298	HOS4	0	0	MII
YIL113W	SDP1	YPD	1	196.286	SDP1	0	0	MII
YIL114C	POR2	YPD	1	377.096	POR2	0	0	MII
YIL115C	NUP159	YPD	1	4.83194	NUP159	0	0	MII
YIL115W-A	YIL115W-A	YPD	1	24.8319	YIL115W-A	0	0	MII
YIL116W	HIS5	YPD	1	0.164999	HIS5	0	0	MII
YIL118W	RHO3	YPD	1	17.4109	RHO3	0	0	MII
YIL120W	QDR1	YPD	1	0.211349	QDR1	0	0	MII
YIL121W	QDR2	YPD	1	20.3789	QDR2	0	0	MII
YIL122W	POG1	YPD	1	0.793328	POG1	0	0	MII
YIL123W	SIM1	YPD	1	0.205861	SIM1	0	0	MII
YIL125W	KGD1	YPD	1	159.458	KGD1	0	0	MII
YIL126W	STH1	YPD	1	56.1906	STH1	0	0	MII
YIL129C	TAO3	YPD	1	8.05606	TAO3	0	0	MII
YIL131C	FKH1	YPD	1	0.200402	FKH1	0	0	MII
YIL132C	CSM2	YPD	1	0.073341	CSM2	0	0	MII
YIL133C	RPL16A	YPD	1	0.109027	RPL16A	0	0	MII
YIL134C-A	YIL134C-A	YPD	1	0	YIL134C-A	0	0	MII
YIL134W	FLX1	YPD	1	0.259286	FLX1	0	0	MII
YIL135C	VHS2	YPD	1	54.7514	VHS2	0	0	MII
YIL136W	OM45	YPD	1	1388.84	OM45	0	0	MII
YIL137C	TMA108	YPD	1	0.185953	TMA108	0	0	MII
YIL141W	YIL141W	YPD	1	0.12073	YIL141W	0	0	MII
YIL142W	CCT2	YPD	1	6.31241	CCT2	0	0	MII
YIL144W	TID3	YPD	1	36.401	TID3	0	0	MII
YIL145C	PAN6	YPD	1	38.077	PAN6	0	0	MII
YIL146C	ECM37	YPD	1	25.907	ECM37	0	0	MII
YIL147C	SLN1	YPD	1	8.65303	SLN1	0	0	MII
YIL148W	RPL40A	YPD	1	0.070636	RPL40A	0	0	MII
YIL149C	MLP2	YPD	1	0.141798	MLP2	0	0	MII
YIL150C	MCM10	YPD	1	0.0423153	MCM10	0	0	MII
YIL151C	YIL151C	YPD	1	0.407246	YIL151C	0	0	MII
YIL152W	YIL152W	YPD	1	25.6956	YIL152W	0	0	MII
YIL153W	RRD1	YPD	1	1908.61	RRD1	0	0	MII
YIL155C	GUT2	YPD	1	872.938	GUT2	0	0	MII
YIL156W-A	YIL156W-A	YPD	1	0.165437	YIL156W-A	0	0	MII
YIL156W-B	YIL156W-B	YPD	1	58.6663	YIL156W-B	0	0	MII
YIL157C	COA1	YPD	1	0	COA1	0	0	MII
YIL158W	YIL158W	YPD	1	0.362672	YIL158W	0	0	MII
YIL160C	POT1	YPD	1	60.6902	POT1	0	0	MII
YIL162W	SUC2	YPD	1	0.655675	SUC2	0	0	MII
YIL163C	YIL163C	YPD	1	0.105088	YIL163C	0	0	MII
YIL165C	YIL165C	YPD	1	0.135813	YIL165C	0	0	MII
YIL166C	YIL166C	YPD	1	0.083543	YIL166C	0	0	MII
YIL169C	YIL169C	YPD	1	11.8909	YIL169C	0	0	MII
YIL171W-A	YIL171W-A	YPD	1	0.212818	YIL171W-A	0	0	MII
YIL173W	VTH1	YPD	1	0.165713	VTH1	0	0	MII
YIL177C	YIL177C	YPD	1	15.601	YIL177C	0	0	MII
YIL177W-A	YIL177W-A	YPD	1	13.863	YIL177W-A	0	0	MII
YIR001C	SGN1	YPD	1	6.32712	SGN1	0	0	MII
YIR002C	MPH1	YPD	1	0.144841	MPH1	0	0	MII
YIR003W	YIR003W	YPD	1	40.3298	YIR003W	0	0	MII
YIR005W	IST3	YPD	1	0.110852	IST3	0	0	MII
YIR006C	PAN1	YPD	1	0.210358	PAN1	0	0	MII
YIR008C	PRI1	YPD	1	0.31806	PRI1	0	0	MII
YIR009W	MSL1	YPD	1	0.148258	MSL1	0	0	MII
YIR011C	STS1	YPD	1	368.783	STS1	0	0	MII
YIR012W	SQT1	YPD	1	0.0761133	SQT1	0	0	MII
YIR013C	GAT4	YPD	1	978.521	GAT4	0	0	MII
YIR014W	YIR014W	YPD	1	0.132921	YIR014W	0	0	MII
YIR015W	RPR2	YPD	1	11.8667	RPR2	0	0	MII
YIR016W	YIR016W	YPD	1	116.472	YIR016W	0	0	MII
YIR017C	MET28	YPD	1	181.413	MET28	0	0	MII
YIR017W-A	YIR017W-A	YPD	1	142.006	YIR017W-A	0	0	MII
YIR018C-A	YIR018C-A	YPD	1	0.824264	YIR018C-A	0	0	MII
YIR018W	YAP5	YPD	1	0.322341	YAP5	0	0	MII
YIR019C	MUC1	YPD	1	4.0663	MUC1	0	0	MII
YIR020W-A	YIR020W-A	YPD	1	0.160619	YIR020W-A	0	0	MII
YIR021W	MRS1	YPD	1	1.05714	MRS1	0	0	MII
YIR021W-A	YIR021W-A	YPD	1	0.313416	YIR021W-A	0	0	MII
YIR025W	MND2	YPD	1	30.2247	MND2	0	0	MII
YIR027C	DAL1	YPD	1	0.103732	DAL1	0	0	MII
YIR030C	DCG1	YPD	1	0.0151487	DCG1	0	0	MII
YIR030W-A	YIR030W-A	YPD	1	0	YIR030W-A	0	0	MII
YIR033W	MGA2	YPD	1	1.2776	MGA2	0	0	MII
YIR034C	LYS1	YPD	1	80.6858	LYS1	0	0	MII
YIR035C	YIR035C	YPD	1	220.668	YIR035C	0	0	MII
YIR036C	IRC24	YPD	1	143.881	IRC24	0	0	MII
YIR036W-A	YIR036W-A	YPD	1	18.2982	YIR036W-A	0	0	MII
YIR037W	HYR1	YPD	1	0.200625	HYR1	0	0	MII
YIR038C	GTT1	YPD	1	26.0059	GTT1	0	0	MII
YIR039C	YPS6	YPD	1	0.212643	YPS6	0	0	MII
YIR040C	YIR040C	YPD	1	0.125019	YIR040C	0	0	MII
YJL001W	PRE3	YPD	1	0.152326	PRE3	0	0	MII
YJL002C	OST1	YPD	1	1.36833	OST1	0	0	MII
YJL003W	COX16	YPD	1	100.817	COX16	0	0	MII
YJL004C	SYS1	YPD	1	215.404	SYS1	0	0	MII
YJL005W	CYR1	YPD	1	88.2321	CYR1	0	0	MII
YJL006C	CTK2	YPD	1	0.152958	CTK2	0	0	MII
YJL007C	YJL007C	YPD	1	0.158142	YJL007C	0	0	MII
YJL009W	YJL009W	YPD	1	42.324	YJL009W	0	0	MII
YJL010C	NOP9	YPD	1	0.269273	NOP9	0	0	MII
YJL011C	RPC17	YPD	1	0	RPC17	0	0	MII
YJL012C	VTC4	YPD	1	48.8356	VTC4	0	0	MII
YJL013C	MAD3	YPD	1	96.139	MAD3	0	0	MII
YJL014W	CCT3	YPD	1	0.121299	CCT3	0	0	MII
YJL015C	YJL015C	YPD	1	13.6737	YJL015C	0	0	MII
YJL016W	YJL016W	YPD	1	12.1784	YJL016W	0	0	MII
YJL019W	MPS3	YPD	1	12.5981	MPS3	0	0	MII
YJL020C	BBC1	YPD	1	0.124044	BBC1	0	0	MII
YJL020W-A	YJL020W-A	YPD	1	0	YJL020W-A	0	0	MII
YJL022W	YJL022W	YPD	1	0	YJL022W	0	0	MII
YJL023C	PET130	YPD	1	0.0451003	PET130	0	0	MII
YJL024C	APS3	YPD	1	0.344638	APS3	0	0	MII
YJL026C-A	YJL026C-A	YPD	1	8.02477	YJL026C-A	0	0	MII
YJL026W	RNR2	YPD	1	41.5801	RNR2	0	0	MII
YJL030W	MAD2	YPD	1	0.244728	MAD2	0	0	MII
YJL031C	BET4	YPD	1	35.91	BET4	0	0	MII
YJL032W	YJL032W	YPD	1	22.8087	YJL032W	0	0	MII
YJL033W	HCA4	YPD	1	0.126113	HCA4	0	0	MII
YJL034W	KAR2	YPD	1	92.4597	KAR2	0	0	MII
YJL035C	TAD2	YPD	1	0.12746	TAD2	0	0	MII
YJL036W	SNX4	YPD	1	39.6075	SNX4	0	0	MII
YJL038C	YJL038C	YPD	1	1878.26	YJL038C	0	0	MII
YJL041W	NSP1	YPD	1	15.0044	NSP1	0	0	MII
YJL042W	MHP1	YPD	1	0.274481	MHP1	0	0	MII
YJL044C	GYP6	YPD	1	0.264651	GYP6	0	0	MII
YJL046W	YJL046W	YPD	1	6.29167	YJL046W	0	0	MII
YJL047C	RTT101	YPD	1	0.130992	RTT101	0	0	MII
YJL047C-A	YJL047C-A	YPD	1	0.39482	YJL047C-A	0	0	MII
YJL048C	UBX6	YPD	1	105.763	UBX6	0	0	MII
YJL049W	YJL049W	YPD	1	0.11143	YJL049W	0	0	MII
YJL052C-A	YJL052C-A	YPD	1	0.12909	YJL052C-A	0	0	MII
YJL053W	PEP8	YPD	1	199.152	PEP8	0	0	MII
YJL054W	TIM54	YPD	1	0.132322	TIM54	0	0	MII
YJL055W	YJL055W	YPD	1	0.134999	YJL055W	0	0	MII
YJL056C	ZAP1	YPD	1	0.185232	ZAP1	0	0	MII
YJL057C	IKS1	YPD	1	61.8693	IKS1	0	0	MII
YJL060W	BNA3	YPD	1	0.218367	BNA3	0	0	MII
YJL061W	NUP82	YPD	1	17.2906	NUP82	0	0	MII
YJL062W	LAS21	YPD	1	0.185247	LAS21	0	0	MII
YJL063C	MRPL8	YPD	1	523.941	MRPL8	0	0	MII
YJL064W	YJL064W	YPD	1	0.242368	YJL064W	0	0	MII
YJL065C	DLS1	YPD	1	0.190432	DLS1	0	0	MII
YJL066C	MPM1	YPD	1	0.0644173	MPM1	0	0	MII
YJL067W	YJL067W	YPD	1	0.11711	YJL067W	0	0	MII
YJL068C	YJL068C	YPD	1	776.435	YJL068C	0	0	MII
YJL069C	UTP18	YPD	1	0.955842	UTP18	0	0	MII
YJL071W	ARG2	YPD	1	0.057756	ARG2	0	0	MII
YJL072C	PSF2	YPD	1	88.6202	PSF2	0	0	MII
YJL073W	JEM1	YPD	1	26.9371	JEM1	0	0	MII
YJL074C	SMC3	YPD	1	0.0704083	SMC3	0	0	MII
YJL075C	APQ13	YPD	1	57.0327	APQ13	0	0	MII
YJL077C	ICS3	YPD	1	0.135076	ICS3	0	0	MII
YJL077W-A	YJL077W-A	YPD	1	0	YJL077W-A	0	0	MII
YJL078C	PRY3	YPD	1	37.3103	PRY3	0	0	MII
YJL079C	PRY1	YPD	1	0.197096	PRY1	0	0	MII
YJL080C	SCP160	YPD	1	0.137602	SCP160	0	0	MII
YJL083W	TAX4	YPD	1	0.135727	TAX4	0	0	MII
YJL084C	ALY2	YPD	1	0.186814	ALY2	0	0	MII
YJL085W	EXO70	YPD	1	58.2541	EXO70	0	0	MII
YJL089W	SIP4	YPD	1	4.3612	SIP4	0	0	MII
YJL090C	DPB11	YPD	1	0.0624697	DPB11	0	0	MII
YJL091C	GWT1	YPD	1	0.125493	GWT1	0	0	MII
YJL092W	SRS2	YPD	1	9.68231	SRS2	0	0	MII
YJL093C	TOK1	YPD	1	2.26217	TOK1	0	0	MII
YJL094C	KHA1	YPD	1	23.9062	KHA1	0	0	MII
YJL095W	BCK1	YPD	1	0.175783	BCK1	0	0	MII
YJL096W	MRPL49	YPD	1	0	MRPL49	0	0	MII
YJL097W	PHS1	YPD	1	0.152338	PHS1	0	0	MII
YJL098W	SAP185	YPD	1	0.21591	SAP185	0	0	MII
YJL099W	CHS6	YPD	1	24.8584	CHS6	0	0	MII
YJL100W	LSB6	YPD	1	95.6558	LSB6	0	0	MII
YJL101C	GSH1	YPD	1	0.284948	GSH1	0	0	MII
YJL104W	PAM16	YPD	1	38.0427	PAM16	0	0	MII
YJL105W	SET4	YPD	1	0.115677	SET4	0	0	MII
YJL106W	IME2	YPD	1	219.733	IME2	0	0	MII
YJL107C	YJL107C	YPD	1	0.191737	YJL107C	0	0	MII
YJL109C	UTP10	YPD	1	0.183847	UTP10	0	0	MII
YJL110C	GZF3	YPD	1	0.0546137	GZF3	0	0	MII
YJL111W	CCT7	YPD	1	65.7627	CCT7	0	0	MII
YJL112W	MDV1	YPD	1	0.221138	MDV1	0	0	MII
YJL116C	NCA3	YPD	1	0.254906	NCA3	0	0	MII
YJL117W	PHO86	YPD	1	68.4803	PHO86	0	0	MII
YJL118W	YJL118W	YPD	1	0.211649	YJL118W	0	0	MII
YJL119C	YJL119C	YPD	1	0.319227	YJL119C	0	0	MII
YJL120W	YJL120W	YPD	1	0.880238	YJL120W	0	0	MII
YJL121C	RPE1	YPD	1	0.203337	RPE1	0	0	MII
YJL122W	ALB1	YPD	1	0.369602	ALB1	0	0	MII
YJL123C	YJL123C	YPD	1	293.442	YJL123C	0	0	MII
YJL126W	NIT2	YPD	1	0.103683	NIT2	0	0	MII
YJL127C-B	YJL127C-B	YPD	1	56.5916	YJL127C-B	0	0	MII
YJL127W-A	YJL127W-A	YPD	1	0.144812	YJL127W-A	0	0	MII
YJL128C	PBS2	YPD	1	0.0988227	PBS2	0	0	MII
YJL129C	TRK1	YPD	1	7.50376	TRK1	0	0	MII
YJL130C	URA2	YPD	1	0.235432	URA2	0	0	MII
YJL131C	YJL131C	YPD	1	84.303	YJL131C	0	0	MII
YJL132W	YJL132W	YPD	1	0.367708	YJL132W	0	0	MII
YJL133C-A	YJL133C-A	YPD	1	56.3461	YJL133C-A	0	0	MII
YJL134W	LCB3	YPD	1	110.522	LCB3	0	0	MII
YJL135W	YJL135W	YPD	1	2.70024	YJL135W	0	0	MII
YJL136W-A	YJL136W-A	YPD	1	0	YJL136W-A	0	0	MII
YJL137C	GLG2	YPD	1	0.25191	GLG2	0	0	MII
YJL138C	TIF2	YPD	1	2.24637	TIF2	0	0	MII
YJL139C	YUR1	YPD	1	0.973054	YUR1	0	0	MII
YJL140W	RPB4	YPD	1	222.421	RPB4	0	0	MII
YJL141C	YAK1	YPD	1	2.26321	YAK1	0	0	MII
YJL142C	IRC9	YPD	1	42.3822	IRC9	0	0	MII
YJL143W	TIM17	YPD	1	266.249	TIM17	0	0	MII
YJL144W	YJL144W	YPD	1	25.3346	YJL144W	0	0	MII
YJL146W	IDS2	YPD	1	155.213	IDS2	0	0	MII
YJL149W	DAS1	YPD	1	0.096826	DAS1	0	0	MII
YJL150W	YJL150W	YPD	1	0.32881	YJL150W	0	0	MII
YJL151C	SNA3	YPD	1	101.16	SNA3	0	0	MII
YJL152W	YJL152W	YPD	1	54.2005	YJL152W	0	0	MII
YJL153C	INO1	YPD	1	9.16985	INO1	0	0	MII
YJL154C	VPS35	YPD	1	0.248785	VPS35	0	0	MII
YJL156W-A	YJL156W-A	YPD	1	0	YJL156W-A	0	0	MII
YJL157C	FAR1	YPD	1	0.289051	FAR1	0	0	MII
YJL158C	CIS3	YPD	1	140.29	CIS3	0	0	MII
YJL159W	HSP150	YPD	1	0.609696	HSP150	0	0	MII
YJL160C	YJL160C	YPD	1	3206.69	YJL160C	0	0	MII
YJL161W	FMP33	YPD	1	0.0807023	FMP33	0	0	MII
YJL162C	JJJ2	YPD	1	27.2046	JJJ2	0	0	MII
YJL163C	YJL163C	YPD	1	0.237044	YJL163C	0	0	MII
YJL165C	HAL5	YPD	1	0.463724	HAL5	0	0	MII
YJL166W	QCR8	YPD	1	0	QCR8	0	0	MII
YJL167W	ERG20	YPD	1	324.648	ERG20	0	0	MII
YJL168C	SET2	YPD	1	0.227558	SET2	0	0	MII
YJL169W	YJL169W	YPD	1	0	YJL169W	0	0	MII
YJL170C	ASG7	YPD	1	0.0747377	ASG7	0	0	MII
YJL171C	YJL171C	YPD	1	0.077633	YJL171C	0	0	MII
YJL172W	CPS1	YPD	1	0.246728	CPS1	0	0	MII
YJL173C	RFA3	YPD	1	10.5797	RFA3	0	0	MII
YJL174W	KRE9	YPD	1	45.56	KRE9	0	0	MII
YJL175W	YJL175W	YPD	1	0.18075	YJL175W	0	0	MII
YJL176C	SWI3	YPD	1	0.169832	SWI3	0	0	MII
YJL177W	RPL17B	YPD	1	0.123	RPL17B	0	0	MII
YJL178C	ATG27	YPD	1	127.875	ATG27	0	0	MII
YJL179W	PFD1	YPD	1	166.467	PFD1	0	0	MII
YJL180C	ATP12	YPD	1	0.360453	ATP12	0	0	MII
YJL181W	YJL181W	YPD	1	0.132687	YJL181W	0	0	MII
YJL182C	YJL182C	YPD	1	0	YJL182C	0	0	MII
YJL183W	MNN11	YPD	1	0.233808	MNN11	0	0	MII
YJL184W	GON7	YPD	1	100.303	GON7	0	0	MII
YJL185C	YJL185C	YPD	1	11.8478	YJL185C	0	0	MII
YJL186W	MNN5	YPD	1	0.168272	MNN5	0	0	MII
YJL187C	SWE1	YPD	1	3.10839	SWE1	0	0	MII
YJL189W	RPL39	YPD	1	0	RPL39	0	0	MII
YJL190C	RPS22A	YPD	1	0.101005	RPS22A	0	0	MII
YJL192C	SOP4	YPD	1	0.230022	SOP4	0	0	MII
YJL194W	CDC6	YPD	1	0.06107	CDC6	0	0	MII
YJL195C	YJL195C	YPD	1	0.608719	YJL195C	0	0	MII
YJL196C	ELO1	YPD	1	331.739	ELO1	0	0	MII
YJL197C-A	YJL197C-A	YPD	1	0	YJL197C-A	0	0	MII
YJL197W	UBP12	YPD	1	0.147477	UBP12	0	0	MII
YJL198W	PHO90	YPD	1	84.2287	PHO90	0	0	MII
YJL199C	MBB1	YPD	1	87.4553	MBB1	0	0	MII
YJL201W	ECM25	YPD	1	0.109675	ECM25	0	0	MII
YJL202C	YJL202C	YPD	1	3.21645	YJL202C	0	0	MII
YJL203W	PRP21	YPD	1	3.76541	PRP21	0	0	MII
YJL204C	RCY1	YPD	1	6.9216	RCY1	0	0	MII
YJL205C	NCE101	YPD	1	0	NCE101	0	0	MII
YJL206C	YJL206C	YPD	1	0.294266	YJL206C	0	0	MII
YJL207C	LAA1	YPD	1	0.112521	LAA1	0	0	MII
YJL208C	NUC1	YPD	1	0.327529	NUC1	0	0	MII
YJL209W	CBP1	YPD	1	0.195843	CBP1	0	0	MII
YJL210W	PEX2	YPD	1	325.952	PEX2	0	0	MII
YJL211C	YJL211C	YPD	1	149.631	YJL211C	0	0	MII
YJL212C	OPT1	YPD	1	37.7024	OPT1	0	0	MII
YJL213W	YJL213W	YPD	1	0.189102	YJL213W	0	0	MII
YJL214W	HXT8	YPD	1	0.227184	HXT8	0	0	MII
YJL215C	YJL215C	YPD	1	0.262927	YJL215C	0	0	MII
YJL216C	YJL216C	YPD	1	0.251538	YJL216C	0	0	MII
YJL217W	YJL217W	YPD	1	0	YJL217W	0	0	MII
YJL218W	YJL218W	YPD	1	51.7047	YJL218W	0	0	MII
YJL219W	HXT9	YPD	1	94.9077	HXT9	0	0	MII
YJL222W	VTH2	YPD	1	0.369411	VTH2	0	0	MII
YJL222W-B	YJL222W-B	YPD	1	0.41358	YJL222W-B	0	0	MII
YJL223C	PAU1	YPD	1	0	PAU1	0	0	MII
YJL225W-A	YJL225W-A	YPD	1	0	YJL225W-A	0	0	MII
YJR001W	AVT1	YPD	1	0.287197	AVT1	0	0	MII
YJR005C-A	YJR005C-A	YPD	1	2.25629	YJR005C-A	0	0	MII
YJR007W	SUI2	YPD	1	96.2908	SUI2	0	0	MII
YJR009C	TDH2	YPD	1	143.635	TDH2	0	0	MII
YJR010C-A	SPC1	YPD	1	0.174789	SPC1	0	0	MII
YJR010W	MET3	YPD	1	0.0917057	MET3	0	0	MII
YJR011C	YJR011C	YPD	1	0.313414	YJR011C	0	0	MII
YJR012C	YJR012C	YPD	1	0.150913	YJR012C	0	0	MII
YJR014W	TMA22	YPD	1	0.266966	TMA22	0	0	MII
YJR015W	YJR015W	YPD	1	0.39459	YJR015W	0	0	MII
YJR016C	ILV3	YPD	1	0.214428	ILV3	0	0	MII
YJR019C	TES1	YPD	1	0.4212	TES1	0	0	MII
YJR020W	YJR020W	YPD	1	0.141396	YJR020W	0	0	MII
YJR021C	REC107	YPD	1	0.167946	REC107	0	0	MII
YJR022W	LSM8	YPD	1	0	LSM8	0	0	MII
YJR023C	YJR023C	YPD	1	0	YJR023C	0	0	MII
YJR032W	CPR7	YPD	1	0.0886357	CPR7	0	0	MII
YJR034W	PET191	YPD	1	0.152338	PET191	0	0	MII
YJR035W	RAD26	YPD	1	1.39808	RAD26	0	0	MII
YJR037W	YJR037W	YPD	1	0.0252127	YJR037W	0	0	MII
YJR038C	YJR038C	YPD	1	0	YJR038C	0	0	MII
YJR040W	GEF1	YPD	1	0.10526	GEF1	0	0	MII
YJR041C	URB2	YPD	1	0.052928	URB2	0	0	MII
YJR043C	POL32	YPD	1	41.8481	POL32	0	0	MII
YJR044C	VPS55	YPD	1	0.193969	VPS55	0	0	MII
YJR045C	SSC1	YPD	1	38.4493	SSC1	0	0	MII
YJR048W	CYC1	YPD	1	0.59523	CYC1	0	0	MII
YJR050W	ISY1	YPD	1	0.340562	ISY1	0	0	MII
YJR051W	OSM1	YPD	1	0	OSM1	0	0	MII
YJR052W	RAD7	YPD	1	19.1855	RAD7	0	0	MII
YJR053W	BFA1	YPD	1	0.125667	BFA1	0	0	MII
YJR055W	HIT1	YPD	1	40.2808	HIT1	0	0	MII
YJR057W	CDC8	YPD	1	112.54	CDC8	0	0	MII
YJR058C	APS2	YPD	1	70.9928	APS2	0	0	MII
YJR059W	PTK2	YPD	1	12.7161	PTK2	0	0	MII
YJR060W	CBF1	YPD	1	0.280419	CBF1	0	0	MII
YJR063W	RPA12	YPD	1	0.124563	RPA12	0	0	MII
YJR066W	TOR1	YPD	1	0.129546	TOR1	0	0	MII
YJR067C	YAE1	YPD	1	0.151113	YAE1	0	0	MII
YJR070C	LIA1	YPD	1	53.9467	LIA1	0	0	MII
YJR071W	YJR071W	YPD	1	17.74	YJR071W	0	0	MII
YJR073C	OPI3	YPD	1	0.156038	OPI3	0	0	MII
YJR074W	MOG1	YPD	1	0.151643	MOG1	0	0	MII
YJR076C	CDC11	YPD	1	32.3723	CDC11	0	0	MII
YJR077C	MIR1	YPD	1	232.286	MIR1	0	0	MII
YJR078W	BNA2	YPD	1	147.664	BNA2	0	0	MII
YJR079W	YJR079W	YPD	1	46.0261	YJR079W	0	0	MII
YJR080C	FMP26	YPD	1	0.375312	FMP26	0	0	MII
YJR082C	EAF6	YPD	1	0.0763347	EAF6	0	0	MII
YJR083C	ACF4	YPD	1	24.8164	ACF4	0	0	MII
YJR084W	CSN12	YPD	1	0.116038	CSN12	0	0	MII
YJR085C	YJR085C	YPD	1	0.187647	YJR085C	0	0	MII
YJR086W	STE18	YPD	1	131.144	STE18	0	0	MII
YJR087W	YJR087W	YPD	1	13.8134	YJR087W	0	0	MII
YJR088C	YJR088C	YPD	1	0.315338	YJR088C	0	0	MII
YJR089W	BIR1	YPD	1	7.50886	BIR1	0	0	MII
YJR090C	GRR1	YPD	1	47.3067	GRR1	0	0	MII
YJR092W	BUD4	YPD	1	20.7578	BUD4	0	0	MII
YJR093C	FIP1	YPD	1	0.138501	FIP1	0	0	MII
YJR094C	IME1	YPD	1	0.089074	IME1	0	0	MII
YJR094W-A	RPL43B	YPD	1	0.170992	RPL43B	0	0	MII
YJR095W	SFC1	YPD	1	5.72303	SFC1	0	0	MII
YJR096W	YJR096W	YPD	1	25.5699	YJR096W	0	0	MII
YJR097W	JJJ3	YPD	1	0.182461	JJJ3	0	0	MII
YJR098C	YJR098C	YPD	1	0.221316	YJR098C	0	0	MII
YJR100C	YJR100C	YPD	1	11.9153	YJR100C	0	0	MII
YJR101W	RSM26	YPD	1	0.202396	RSM26	0	0	MII
YJR102C	VPS25	YPD	1	0.710482	VPS25	0	0	MII
YJR103W	URA8	YPD	1	132.502	URA8	0	0	MII
YJR104C	SOD1	YPD	1	1215.79	SOD1	0	0	MII
YJR107W	YJR107W	YPD	1	864.468	YJR107W	0	0	MII
YJR108W	ABM1	YPD	1	0	ABM1	0	0	MII
YJR111C	YJR111C	YPD	1	0.189087	YJR111C	0	0	MII
YJR112W	NNF1	YPD	1	84.2839	NNF1	0	0	MII
YJR112W-A	YJR112W-A	YPD	1	0.268642	YJR112W-A	0	0	MII
YJR114W	YJR114W	YPD	1	58.0133	YJR114W	0	0	MII
YJR115W	YJR115W	YPD	1	23.1494	YJR115W	0	0	MII
YJR116W	YJR116W	YPD	1	0.112107	YJR116W	0	0	MII
YJR117W	STE24	YPD	1	0.279406	STE24	0	0	MII
YJR118C	ILM1	YPD	1	14.3243	ILM1	0	0	MII
YJR119C	JHD2	YPD	1	41.4975	JHD2	0	0	MII
YJR120W	YJR120W	YPD	1	0.757207	YJR120W	0	0	MII
YJR122W	CAF17	YPD	1	0.129388	CAF17	0	0	MII
YJR124C	YJR124C	YPD	1	0.307875	YJR124C	0	0	MII
YJR125C	ENT3	YPD	1	0.078973	ENT3	0	0	MII
YJR126C	VPS70	YPD	1	45.6643	VPS70	0	0	MII
YJR127C	RSF2	YPD	1	3.68762	RSF2	0	0	MII
YJR129C	YJR129C	YPD	1	26.6563	YJR129C	0	0	MII
YJR131W	MNS1	YPD	1	0.132848	MNS1	0	0	MII
YJR132W	NMD5	YPD	1	0.215558	NMD5	0	0	MII
YJR133W	XPT1	YPD	1	0.206454	XPT1	0	0	MII
YJR134C	SGM1	YPD	1	0.137966	SGM1	0	0	MII
YJR135C	MCM22	YPD	1	0.077726	MCM22	0	0	MII
YJR135W-A	TIM8	YPD	1	0	TIM8	0	0	MII
YJR137C	ECM17	YPD	1	1.60593	ECM17	0	0	MII
YJR140C	HIR3	YPD	1	0.0971913	HIR3	0	0	MII
YJR140W-A	YJR140W-A	YPD	1	0	YJR140W-A	0	0	MII
YJR141W	YJR141W	YPD	1	79.7261	YJR141W	0	0	MII
YJR142W	YJR142W	YPD	1	0.158945	YJR142W	0	0	MII
YJR143C	PMT4	YPD	1	6.06043	PMT4	0	0	MII
YJR145C	RPS4A	YPD	1	80.0477	RPS4A	0	0	MII
YJR146W	YJR146W	YPD	1	71.6553	YJR146W	0	0	MII
YJR147W	HMS2	YPD	1	59.7855	HMS2	0	0	MII
YJR150C	DAN1	YPD	1	236.954	DAN1	0	0	MII
YJR151C	DAN4	YPD	1	60.937	DAN4	0	0	MII
YJR151W-A	YJR151W-A	YPD	1	0	YJR151W-A	0	0	MII
YJR152W	DAL5	YPD	1	27.7613	DAL5	0	0	MII
YJR154W	YJR154W	YPD	1	0.136532	YJR154W	0	0	MII
YJR155W	AAD10	YPD	1	2.11169	AAD10	0	0	MII
YJR156C	THI11	YPD	1	0.0687457	THI11	0	0	MII
YJR157W	YJR157W	YPD	1	0	YJR157W	0	0	MII
YJR159W	SOR1	YPD	1	3.29883	SOR1	0	0	MII
YJR160C	MPH3	YPD	1	267.841	MPH3	0	0	MII
YJR162C	YJR162C	YPD	1	0	YJR162C	0	0	MII
YKL002W	DID4	YPD	1	44.1362	DID4	0	0	MII
YKL003C	MRP17	YPD	1	0.058677	MRP17	0	0	MII
YKL004W	AUR1	YPD	1	88.0764	AUR1	0	0	MII
YKL005C	BYE1	YPD	1	1.25605	BYE1	0	0	MII
YKL006C-A	SFT1	YPD	1	0.543749	SFT1	0	0	MII
YKL006W	RPL14A	YPD	1	0.133522	RPL14A	0	0	MII
YKL008C	LAC1	YPD	1	0.353002	LAC1	0	0	MII
YKL009W	MRT4	YPD	1	0.0596667	MRT4	0	0	MII
YKL010C	UFD4	YPD	1	1.56253	UFD4	0	0	MII
YKL011C	CCE1	YPD	1	0	CCE1	0	0	MII
YKL012W	PRP40	YPD	1	0.167482	PRP40	0	0	MII
YKL013C	ARC19	YPD	1	83.1581	ARC19	0	0	MII
YKL014C	URB1	YPD	1	0.125851	URB1	0	0	MII
YKL016C	ATP7	YPD	1	0.113659	ATP7	0	0	MII
YKL017C	HCS1	YPD	1	0.118702	HCS1	0	0	MII
YKL018C-A	YKL018C-A	YPD	1	0.363335	YKL018C-A	0	0	MII
YKL020C	SPT23	YPD	1	0.26706	SPT23	0	0	MII
YKL022C	CDC16	YPD	1	123.823	CDC16	0	0	MII
YKL023C-A	YKL023C-A	YPD	1	0	YKL023C-A	0	0	MII
YKL023W	YKL023W	YPD	1	293.028	YKL023W	0	0	MII
YKL025C	PAN3	YPD	1	0.34678	PAN3	0	0	MII
YKL026C	GPX1	YPD	1	115.986	GPX1	0	0	MII
YKL027W	YKL027W	YPD	1	0.186862	YKL027W	0	0	MII
YKL029C	MAE1	YPD	1	49.5331	MAE1	0	0	MII
YKL030W	YKL030W	YPD	1	116.688	YKL030W	0	0	MII
YKL031W	YKL031W	YPD	1	0.353528	YKL031W	0	0	MII
YKL032C	IXR1	YPD	1	41.836	IXR1	0	0	MII
YKL033W	YKL033W	YPD	1	0.218477	YKL033W	0	0	MII
YKL035W	UGP1	YPD	1	141.703	UGP1	0	0	MII
YKL037W	YKL037W	YPD	1	0	YKL037W	0	0	MII
YKL038W	RGT1	YPD	1	22.4266	RGT1	0	0	MII
YKL039W	PTM1	YPD	1	18.0919	PTM1	0	0	MII
YKL041W	VPS24	YPD	1	551.046	VPS24	0	0	MII
YKL043W	PHD1	YPD	1	13.3414	PHD1	0	0	MII
YKL044W	YKL044W	YPD	1	35.348	YKL044W	0	0	MII
YKL045W	PRI2	YPD	1	69.5415	PRI2	0	0	MII
YKL047W	YKL047W	YPD	1	0.205159	YKL047W	0	0	MII
YKL048C	ELM1	YPD	1	0.14972	ELM1	0	0	MII
YKL049C	CSE4	YPD	1	102.323	CSE4	0	0	MII
YKL050C	YKL050C	YPD	1	24.9531	YKL050C	0	0	MII
YKL051W	SFK1	YPD	1	20.4704	SFK1	0	0	MII
YKL052C	ASK1	YPD	1	150.205	ASK1	0	0	MII
YKL053C-A	MDM35	YPD	1	0	MDM35	0	0	MII
YKL053W	YKL053W	YPD	1	95.9759	YKL053W	0	0	MII
YKL054C	DEF1	YPD	1	0.250218	DEF1	0	0	MII
YKL055C	OAR1	YPD	1	0.400692	OAR1	0	0	MII
YKL056C	TMA19	YPD	1	280.255	TMA19	0	0	MII
YKL057C	NUP120	YPD	1	0.17002	NUP120	0	0	MII
YKL058W	TOA2	YPD	1	0.265001	TOA2	0	0	MII
YKL059C	MPE1	YPD	1	18.0426	MPE1	0	0	MII
YKL060C	FBA1	YPD	1	0.211333	FBA1	0	0	MII
YKL061W	YKL061W	YPD	1	0.721952	YKL061W	0	0	MII
YKL062W	MSN4	YPD	1	0.229352	MSN4	0	0	MII
YKL063C	YKL063C	YPD	1	37.6685	YKL063C	0	0	MII
YKL064W	MNR2	YPD	1	1.89076	MNR2	0	0	MII
YKL065C	YET1	YPD	1	117.206	YET1	0	0	MII
YKL065W-A	YKL065W-A	YPD	1	0	YKL065W-A	0	0	MII
YKL066W	YKL066W	YPD	1	9.61235	YKL066W	0	0	MII
YKL067W	YNK1	YPD	1	5.14034	YNK1	0	0	MII
YKL068W	NUP100	YPD	1	0.239351	NUP100	0	0	MII
YKL070W	YKL070W	YPD	1	0.095868	YKL070W	0	0	MII
YKL071W	YKL071W	YPD	1	0.171647	YKL071W	0	0	MII
YKL072W	STB6	YPD	1	0.079564	STB6	0	0	MII
YKL073W	LHS1	YPD	1	20.6812	LHS1	0	0	MII
YKL075C	YKL075C	YPD	1	0.139201	YKL075C	0	0	MII
YKL076C	PSY1	YPD	1	0.36785	PSY1	0	0	MII
YKL077W	YKL077W	YPD	1	6.79309	YKL077W	0	0	MII
YKL078W	DHR2	YPD	1	0.131182	DHR2	0	0	MII
YKL079W	SMY1	YPD	1	0.245992	SMY1	0	0	MII
YKL080W	VMA5	YPD	1	0.333352	VMA5	0	0	MII
YKL081W	TEF4	YPD	1	7.17599	TEF4	0	0	MII
YKL084W	HOT13	YPD	1	0.524184	HOT13	0	0	MII
YKL085W	MDH1	YPD	1	184.6	MDH1	0	0	MII
YKL086W	SRX1	YPD	1	0.386652	SRX1	0	0	MII
YKL087C	CYT2	YPD	1	10.6113	CYT2	0	0	MII
YKL088W	YKL088W	YPD	1	474.153	YKL088W	0	0	MII
YKL089W	MIF2	YPD	1	8.98084	MIF2	0	0	MII
YKL090W	CUE2	YPD	1	0.110118	CUE2	0	0	MII
YKL091C	YKL091C	YPD	1	0.10287	YKL091C	0	0	MII
YKL092C	BUD2	YPD	1	11.1215	BUD2	0	0	MII
YKL093W	MBR1	YPD	1	0.092323	MBR1	0	0	MII
YKL094W	YJU3	YPD	1	601.081	YJU3	0	0	MII
YKL095W	YJU2	YPD	1	0.144385	YJU2	0	0	MII
YKL096C-B	YKL096C-B	YPD	1	9.54803	YKL096C-B	0	0	MII
YKL096W-A	CWP2	YPD	1	11.8617	CWP2	0	0	MII
YKL097C	YKL097C	YPD	1	0.206007	YKL097C	0	0	MII
YKL099C	UTP11	YPD	1	1.03092	UTP11	0	0	MII
YKL100C	YKL100C	YPD	1	56.31	YKL100C	0	0	MII
YKL100W-A	YKL100W-A	YPD	1	0.000216667	YKL100W-A	0	0	MII
YKL102C	YKL102C	YPD	1	0.479221	YKL102C	0	0	MII
YKL103C	LAP4	YPD	1	54.0517	LAP4	0	0	MII
YKL104C	GFA1	YPD	1	905.156	GFA1	0	0	MII
YKL105C	YKL105C	YPD	1	0.140389	YKL105C	0	0	MII
YKL106C-A	YKL106C-A	YPD	1	0	YKL106C-A	0	0	MII
YKL106W	AAT1	YPD	1	0.120294	AAT1	0	0	MII
YKL107W	YKL107W	YPD	1	77.471	YKL107W	0	0	MII
YKL108W	SLD2	YPD	1	0.214085	SLD2	0	0	MII
YKL109W	HAP4	YPD	1	4.36979	HAP4	0	0	MII
YKL110C	KTI12	YPD	1	0.318919	KTI12	0	0	MII
YKL112W	ABF1	YPD	1	0.500482	ABF1	0	0	MII
YKL113C	RAD27	YPD	1	0.22568	RAD27	0	0	MII
YKL114C	APN1	YPD	1	145.471	APN1	0	0	MII
YKL116C	PRR1	YPD	1	0.123877	PRR1	0	0	MII
YKL119C	VPH2	YPD	1	133.593	VPH2	0	0	MII
YKL120W	OAC1	YPD	1	0.102184	OAC1	0	0	MII
YKL121W	YKL121W	YPD	1	0.123715	YKL121W	0	0	MII
YKL122C	SRP21	YPD	1	3.27082	SRP21	0	0	MII
YKL124W	SSH4	YPD	1	0.167116	SSH4	0	0	MII
YKL125W	RRN3	YPD	1	0.256115	RRN3	0	0	MII
YKL128C	PMU1	YPD	1	0.109028	PMU1	0	0	MII
YKL129C	MYO3	YPD	1	21.8976	MYO3	0	0	MII
YKL131W	YKL131W	YPD	1	0.090201	YKL131W	0	0	MII
YKL132C	RMA1	YPD	1	0.109246	RMA1	0	0	MII
YKL133C	YKL133C	YPD	1	0.133855	YKL133C	0	0	MII
YKL134C	2020-10-01	YPD	1	0.200739	2020-10-01	0	0	MII
YKL135C	APL2	YPD	1	0.132043	APL2	0	0	MII
YKL137W	CMC1	YPD	1	0.759289	CMC1	0	0	MII
YKL138C-A	HSK3	YPD	1	0	HSK3	0	0	MII
YKL139W	CTK1	YPD	1	0.353634	CTK1	0	0	MII
YKL140W	TGL1	YPD	1	35.9307	TGL1	0	0	MII
YKL141W	SDH3	YPD	1	0.236607	SDH3	0	0	MII
YKL142W	MRP8	YPD	1	482.706	MRP8	0	0	MII
YKL145W	RPT1	YPD	1	97.8003	RPT1	0	0	MII
YKL145W-A	YKL145W-A	YPD	1	90.1733	YKL145W-A	0	0	MII
YKL146W	AVT3	YPD	1	146.591	AVT3	0	0	MII
YKL147C	YKL147C	YPD	1	18.8747	YKL147C	0	0	MII
YKL148C	SDH1	YPD	1	92.0917	SDH1	0	0	MII
YKL149C	DBR1	YPD	1	10.6198	DBR1	0	0	MII
YKL150W	MCR1	YPD	1	0.268002	MCR1	0	0	MII
YKL151C	YKL151C	YPD	1	5.08963	YKL151C	0	0	MII
YKL152C	GPM1	YPD	1	0.129003	GPM1	0	0	MII
YKL153W	YKL153W	YPD	1	0.092323	YKL153W	0	0	MII
YKL155C	RSM22	YPD	1	0.129067	RSM22	0	0	MII
YKL156C-A	YKL156C-A	YPD	1	0	YKL156C-A	0	0	MII
YKL156W	RPS27A	YPD	1	0.292068	RPS27A	0	0	MII
YKL157W	APE2	YPD	1	137.015	APE2	0	0	MII
YKL159C	RCN1	YPD	1	0.078325	RCN1	0	0	MII
YKL160W	ELF1	YPD	1	144.139	ELF1	0	0	MII
YKL161C	YKL161C	YPD	1	0.252138	YKL161C	0	0	MII
YKL162C	YKL162C	YPD	1	0.2329	YKL162C	0	0	MII
YKL163W	PIR3	YPD	1	0.844554	PIR3	0	0	MII
YKL165C-A	YKL165C-A	YPD	1	0	YKL165C-A	0	0	MII
YKL167C	MRP49	YPD	1	35.817	MRP49	0	0	MII
YKL168C	KKQ8	YPD	1	5.22779	KKQ8	0	0	MII
YKL169C	YKL169C	YPD	1	0.309496	YKL169C	0	0	MII
YKL170W	MRPL38	YPD	1	0.319348	MRPL38	0	0	MII
YKL171W	YKL171W	YPD	1	38.4425	YKL171W	0	0	MII
YKL172W	EBP2	YPD	1	0.0761693	EBP2	0	0	MII
YKL173W	SNU114	YPD	1	6.41819	SNU114	0	0	MII
YKL175W	ZRT3	YPD	1	0.0881297	ZRT3	0	0	MII
YKL176C	LST4	YPD	1	1.87376	LST4	0	0	MII
YKL177W	YKL177W	YPD	1	0.0699713	YKL177W	0	0	MII
YKL179C	COY1	YPD	1	0.141595	COY1	0	0	MII
YKL180W	RPL17A	YPD	1	0.178624	RPL17A	0	0	MII
YKL181W	PRS1	YPD	1	0.0807447	PRS1	0	0	MII
YKL183C-A	YKL183C-A	YPD	1	21.856	YKL183C-A	0	0	MII
YKL184W	SPE1	YPD	1	80.7997	SPE1	0	0	MII
YKL185W	ASH1	YPD	1	0.372883	ASH1	0	0	MII
YKL186C	MTR2	YPD	1	237.593	MTR2	0	0	MII
YKL187C	YKL187C	YPD	1	0.145588	YKL187C	0	0	MII
YKL188C	PXA2	YPD	1	0.264709	PXA2	0	0	MII
YKL190W	CNB1	YPD	1	227.396	CNB1	0	0	MII
YKL191W	DPH2	YPD	1	0.372813	DPH2	0	0	MII
YKL193C	SDS22	YPD	1	0.187886	SDS22	0	0	MII
YKL194C	MST1	YPD	1	0.210021	MST1	0	0	MII
YKL195W	MIA40	YPD	1	242.254	MIA40	0	0	MII
YKL196C	YKT6	YPD	1	616.459	YKT6	0	0	MII
YKL197C	PEX1	YPD	1	30.5712	PEX1	0	0	MII
YKL201C	MNN4	YPD	1	92.6413	MNN4	0	0	MII
YKL202W	YKL202W	YPD	1	311.994	YKL202W	0	0	MII
YKL203C	TOR2	YPD	1	0.182085	TOR2	0	0	MII
YKL204W	EAP1	YPD	1	0.279312	EAP1	0	0	MII
YKL206C	ADD66	YPD	1	1.68807	ADD66	0	0	MII
YKL207W	YKL207W	YPD	1	172.596	YKL207W	0	0	MII
YKL208W	CBT1	YPD	1	318.581	CBT1	0	0	MII
YKL209C	STE6	YPD	1	19.4348	STE6	0	0	MII
YKL210W	UBA1	YPD	1	6.42305	UBA1	0	0	MII
YKL211C	TRP3	YPD	1	0.366018	TRP3	0	0	MII
YKL213C	DOA1	YPD	1	0.201286	DOA1	0	0	MII
YKL214C	YRA2	YPD	1	226.772	YRA2	0	0	MII
YKL215C	YKL215C	YPD	1	0.211937	YKL215C	0	0	MII
YKL216W	URA1	YPD	1	0.123684	URA1	0	0	MII
YKL217W	JEN1	YPD	1	108.286	JEN1	0	0	MII
YKL218C	SRY1	YPD	1	0.197552	SRY1	0	0	MII
YKL219W	COS9	YPD	1	0.359585	COS9	0	0	MII
YKL220C	FRE2	YPD	1	0.341858	FRE2	0	0	MII
YKL221W	MCH2	YPD	1	0.166969	MCH2	0	0	MII
YKL222C	YKL222C	YPD	1	13.5981	YKL222C	0	0	MII
YKL223W	YKL223W	YPD	1	0.28682	YKL223W	0	0	MII
YKL225W	YKL225W	YPD	1	0	YKL225W	0	0	MII
YKR001C	VPS1	YPD	1	50.411	VPS1	0	0	MII
YKR005C	YKR005C	YPD	1	372.16	YKR005C	0	0	MII
YKR006C	MRPL13	YPD	1	0.0615003	MRPL13	0	0	MII
YKR007W	MEH1	YPD	1	0.422214	MEH1	0	0	MII
YKR008W	RSC4	YPD	1	74.6284	RSC4	0	0	MII
YKR009C	FOX2	YPD	1	43.9233	FOX2	0	0	MII
YKR011C	YKR011C	YPD	1	0.194507	YKR011C	0	0	MII
YKR012C	YKR012C	YPD	1	0.332103	YKR012C	0	0	MII
YKR013W	PRY2	YPD	1	0.153431	PRY2	0	0	MII
YKR015C	YKR015C	YPD	1	1537	YKR015C	0	0	MII
YKR016W	FMP13	YPD	1	0.172727	FMP13	0	0	MII
YKR018C	YKR018C	YPD	1	0.203163	YKR018C	0	0	MII
YKR019C	IRS4	YPD	1	65.7126	IRS4	0	0	MII
YKR020W	VPS51	YPD	1	0.12169	VPS51	0	0	MII
YKR021W	ALY1	YPD	1	0.088974	ALY1	0	0	MII
YKR022C	NTR2	YPD	1	0.17189	NTR2	0	0	MII
YKR023W	YKR023W	YPD	1	0.0909417	YKR023W	0	0	MII
YKR025W	RPC37	YPD	1	133.343	RPC37	0	0	MII
YKR026C	GCN3	YPD	1	0.10652	GCN3	0	0	MII
YKR027W	BCH2	YPD	1	0.230522	BCH2	0	0	MII
YKR028W	SAP190	YPD	1	0.465676	SAP190	0	0	MII
YKR029C	SET3	YPD	1	9.61136	SET3	0	0	MII
YKR030W	GMH1	YPD	1	149.913	GMH1	0	0	MII
YKR031C	SPO14	YPD	1	10.8252	SPO14	0	0	MII
YKR032W	YKR032W	YPD	1	0	YKR032W	0	0	MII
YKR033C	YKR033C	YPD	1	185.442	YKR033C	0	0	MII
YKR034W	DAL80	YPD	1	310.25	DAL80	0	0	MII
YKR035C	OPI8	YPD	1	0.077593	OPI8	0	0	MII
YKR035W-A	DID2	YPD	1	0.0809997	DID2	0	0	MII
YKR036C	CAF4	YPD	1	0.174152	CAF4	0	0	MII
YKR037C	SPC34	YPD	1	117.966	SPC34	0	0	MII
YKR038C	KAE1	YPD	1	184.662	KAE1	0	0	MII
YKR040C	YKR040C	YPD	1	0.489769	YKR040C	0	0	MII
YKR041W	YKR041W	YPD	1	0.1851	YKR041W	0	0	MII
YKR042W	UTH1	YPD	1	358.398	UTH1	0	0	MII
YKR043C	YKR043C	YPD	1	0.240801	YKR043C	0	0	MII
YKR047W	YKR047W	YPD	1	1118.49	YKR047W	0	0	MII
YKR048C	NAP1	YPD	1	2174.97	NAP1	0	0	MII
YKR049C	FMP46	YPD	1	0.079749	FMP46	0	0	MII
YKR050W	TRK2	YPD	1	0.08811	TRK2	0	0	MII
YKR051W	YKR051W	YPD	1	0.0666993	YKR051W	0	0	MII
YKR052C	MRS4	YPD	1	4.21763	MRS4	0	0	MII
YKR054C	DYN1	YPD	1	5.66048	DYN1	0	0	MII
YKR055W	RHO4	YPD	1	7.97841	RHO4	0	0	MII
YKR056W	TRM2	YPD	1	0.204035	TRM2	0	0	MII
YKR057W	RPS21A	YPD	1	0.356703	RPS21A	0	0	MII
YKR059W	TIF1	YPD	1	0.269466	TIF1	0	0	MII
YKR060W	UTP30	YPD	1	0.0603813	UTP30	0	0	MII
YKR061W	KTR2	YPD	1	0.170553	KTR2	0	0	MII
YKR062W	TFA2	YPD	1	0	TFA2	0	0	MII
YKR064W	OAF3	YPD	1	0.108229	OAF3	0	0	MII
YKR066C	CCP1	YPD	1	3661.53	CCP1	0	0	MII
YKR067W	GPT2	YPD	1	34.1844	GPT2	0	0	MII
YKR068C	BET3	YPD	1	0.196853	BET3	0	0	MII
YKR069W	MET1	YPD	1	0.121178	MET1	0	0	MII
YKR070W	YKR070W	YPD	1	0.141118	YKR070W	0	0	MII
YKR072C	SIS2	YPD	1	0.301538	SIS2	0	0	MII
YKR074W	YKR074W	YPD	1	0.276801	YKR074W	0	0	MII
YKR075W-A	YKR075W-A	YPD	1	0	YKR075W-A	0	0	MII
YKR076W	ECM4	YPD	1	0.193578	ECM4	0	0	MII
YKR077W	MSA2	YPD	1	0.151284	MSA2	0	0	MII
YKR078W	YKR078W	YPD	1	18.5871	YKR078W	0	0	MII
YKR079C	TRZ1	YPD	1	0.099281	TRZ1	0	0	MII
YKR080W	MTD1	YPD	1	119.159	MTD1	0	0	MII
YKR081C	RPF2	YPD	1	0.202938	RPF2	0	0	MII
YKR083C	DAD2	YPD	1	0.223649	DAD2	0	0	MII
YKR084C	HBS1	YPD	1	0.131683	HBS1	0	0	MII
YKR085C	MRPL20	YPD	1	211.902	MRPL20	0	0	MII
YKR086W	PRP16	YPD	1	0.115757	PRP16	0	0	MII
YKR087C	OMA1	YPD	1	0.041319	OMA1	0	0	MII
YKR088C	TVP38	YPD	1	172.278	TVP38	0	0	MII
YKR089C	TGL4	YPD	1	27.0883	TGL4	0	0	MII
YKR090W	PXL1	YPD	1	0.362443	PXL1	0	0	MII
YKR091W	SRL3	YPD	1	86.9262	SRL3	0	0	MII
YKR092C	SRP40	YPD	1	0.338629	SRP40	0	0	MII
YKR093W	PTR2	YPD	1	0.361177	PTR2	0	0	MII
YKR094C	RPL40B	YPD	1	0.121666	RPL40B	0	0	MII
YKR095W-A	PCC1	YPD	1	0.199351	PCC1	0	0	MII
YKR096W	YKR096W	YPD	1	0.572791	YKR096W	0	0	MII
YKR097W	PCK1	YPD	1	425.053	PCK1	0	0	MII
YKR098C	UBP11	YPD	1	0.481845	UBP11	0	0	MII
YKR099W	BAS1	YPD	1	8.38342	BAS1	0	0	MII
YKR100C	SKG1	YPD	1	843.665	SKG1	0	0	MII
YKR102W	FLO10	YPD	1	0.179327	FLO10	0	0	MII
YKR104W	YKR104W	YPD	1	0.115841	YKR104W	0	0	MII
YKR105C	YKR105C	YPD	1	0.149591	YKR105C	0	0	MII
YLL001W	DNM1	YPD	1	49.8222	DNM1	0	0	MII
YLL002W	RTT109	YPD	1	0.189126	RTT109	0	0	MII
YLL003W	SFI1	YPD	1	0.170378	SFI1	0	0	MII
YLL005C	SPO75	YPD	1	27.152	SPO75	0	0	MII
YLL006W	MMM1	YPD	1	35.241	MMM1	0	0	MII
YLL007C	YLL007C	YPD	1	0.547101	YLL007C	0	0	MII
YLL008W	DRS1	YPD	1	0.125915	DRS1	0	0	MII
YLL009C	COX17	YPD	1	0.470035	COX17	0	0	MII
YLL010C	PSR1	YPD	1	0.180539	PSR1	0	0	MII
YLL012W	YEH1	YPD	1	752.373	YEH1	0	0	MII
YLL014W	YLL014W	YPD	1	0.084382	YLL014W	0	0	MII
YLL015W	BPT1	YPD	1	9.41193	BPT1	0	0	MII
YLL016W	SDC25	YPD	1	0.229038	SDC25	0	0	MII
YLL018C	DPS1	YPD	1	118.616	DPS1	0	0	MII
YLL019C	KNS1	YPD	1	2.00539	KNS1	0	0	MII
YLL019W-A	YLL019W-A	YPD	1	0	YLL019W-A	0	0	MII
YLL020C	YLL020C	YPD	1	27.0553	YLL020C	0	0	MII
YLL021W	SPA2	YPD	1	49.2621	SPA2	0	0	MII
YLL022C	HIF1	YPD	1	283.937	HIF1	0	0	MII
YLL023C	YLL023C	YPD	1	0.117509	YLL023C	0	0	MII
YLL024C	SSA2	YPD	1	83.1609	SSA2	0	0	MII
YLL025W	PAU17	YPD	1	0.530042	PAU17	0	0	MII
YLL028W	TPO1	YPD	1	213.038	TPO1	0	0	MII
YLL029W	YLL029W	YPD	1	1719.83	YLL029W	0	0	MII
YLL032C	YLL032C	YPD	1	0.20007	YLL032C	0	0	MII
YLL033W	IRC19	YPD	1	0.115628	IRC19	0	0	MII
YLL034C	RIX7	YPD	1	0.093645	RIX7	0	0	MII
YLL035W	GRC3	YPD	1	41.5006	GRC3	0	0	MII
YLL038C	ENT4	YPD	1	0	ENT4	0	0	MII
YLL039C	UBI4	YPD	1	766.653	UBI4	0	0	MII
YLL041C	SDH2	YPD	1	366.4	SDH2	0	0	MII
YLL043W	FPS1	YPD	1	108.435	FPS1	0	0	MII
YLL044W	YLL044W	YPD	1	0.161056	YLL044W	0	0	MII
YLL047W	YLL047W	YPD	1	0.127446	YLL047W	0	0	MII
YLL048C	YBT1	YPD	1	1.41479	YBT1	0	0	MII
YLL049W	LDB18	YPD	1	1.15867	LDB18	0	0	MII
YLL050C	COF1	YPD	1	213.59	COF1	0	0	MII
YLL052C	AQY2	YPD	1	39.103	AQY2	0	0	MII
YLL053C	YLL053C	YPD	1	57.9248	YLL053C	0	0	MII
YLL054C	YLL054C	YPD	1	0.281914	YLL054C	0	0	MII
YLL055W	YCT1	YPD	1	0.154328	YCT1	0	0	MII
YLL056C	YLL056C	YPD	1	49.5203	YLL056C	0	0	MII
YLL057C	JLP1	YPD	1	0.192214	JLP1	0	0	MII
YLL060C	GTT2	YPD	1	0.120677	GTT2	0	0	MII
YLL061W	MMP1	YPD	1	35.7679	MMP1	0	0	MII
YLL062C	MHT1	YPD	1	0.150439	MHT1	0	0	MII
YLL063C	AYT1	YPD	1	0.236067	AYT1	0	0	MII
YLL064C	PAU18	YPD	1	0.064855	PAU18	0	0	MII
YLL065W	YLL065W	YPD	1	0	YLL065W	0	0	MII
YLL066C	YLL066C	YPD	1	42.7471	YLL066C	0	0	MII
YLL066W-A	YLL066W-A	YPD	1	72.9371	YLL066W-A	0	0	MII
YLL066W-B	YLL066W-B	YPD	1	0.542762	YLL066W-B	0	0	MII
YLL067W-A	YLL067W-A	YPD	1	0	YLL067W-A	0	0	MII
YLR001C	YLR001C	YPD	1	0.111926	YLR001C	0	0	MII
YLR002C	NOC3	YPD	1	0.142885	NOC3	0	0	MII
YLR004C	THI73	YPD	1	0.148459	THI73	0	0	MII
YLR005W	SSL1	YPD	1	172.528	SSL1	0	0	MII
YLR006C	SSK1	YPD	1	0.267082	SSK1	0	0	MII
YLR007W	NSE1	YPD	1	0.164439	NSE1	0	0	MII
YLR008C	PAM18	YPD	1	0.189305	PAM18	0	0	MII
YLR010C	TEN1	YPD	1	0.335754	TEN1	0	0	MII
YLR011W	LOT6	YPD	1	71.892	LOT6	0	0	MII
YLR012C	YLR012C	YPD	1	6.65966	YLR012C	0	0	MII
YLR014C	PPR1	YPD	1	0.159038	PPR1	0	0	MII
YLR015W	BRE2	YPD	1	23.4753	BRE2	0	0	MII
YLR016C	PML1	YPD	1	10.0521	PML1	0	0	MII
YLR017W	MEU1	YPD	1	0.919452	MEU1	0	0	MII
YLR018C	POM34	YPD	1	163.77	POM34	0	0	MII
YLR019W	PSR2	YPD	1	124.827	PSR2	0	0	MII
YLR020C	YEH2	YPD	1	0.235596	YEH2	0	0	MII
YLR021W	IRC25	YPD	1	0.0922493	IRC25	0	0	MII
YLR022C	SDO1	YPD	1	0.115078	SDO1	0	0	MII
YLR024C	UBR2	YPD	1	3.947	UBR2	0	0	MII
YLR025W	SNF7	YPD	1	0.268048	SNF7	0	0	MII
YLR026C	SED5	YPD	1	27.3496	SED5	0	0	MII
YLR027C	AAT2	YPD	1	56.3152	AAT2	0	0	MII
YLR028C	ADE16	YPD	1	177.248	ADE16	0	0	MII
YLR029C	RPL15A	YPD	1	0.527768	RPL15A	0	0	MII
YLR030W	YLR030W	YPD	1	2075.2	YLR030W	0	0	MII
YLR031W	YLR031W	YPD	1	2021.32	YLR031W	0	0	MII
YLR032W	RAD5	YPD	1	0.160164	RAD5	0	0	MII
YLR033W	RSC58	YPD	1	9.45977	RSC58	0	0	MII
YLR034C	SMF3	YPD	1	0.222599	SMF3	0	0	MII
YLR035C	MLH2	YPD	1	0.33389	MLH2	0	0	MII
YLR038C	COX12	YPD	1	0	COX12	0	0	MII
YLR039C	RIC1	YPD	1	0.23183	RIC1	0	0	MII
YLR040C	YLR040C	YPD	1	0.200089	YLR040C	0	0	MII
YLR041W	YLR041W	YPD	1	0	YLR041W	0	0	MII
YLR042C	YLR042C	YPD	1	0.0968823	YLR042C	0	0	MII
YLR043C	TRX1	YPD	1	0.310576	TRX1	0	0	MII
YLR044C	PDC1	YPD	1	0.247263	PDC1	0	0	MII
YLR045C	STU2	YPD	1	1568.94	STU2	0	0	MII
YLR046C	YLR046C	YPD	1	0.308183	YLR046C	0	0	MII
YLR047C	FRE8	YPD	1	0.229924	FRE8	0	0	MII
YLR049C	YLR049C	YPD	1	1396.91	YLR049C	0	0	MII
YLR050C	YLR050C	YPD	1	0.199382	YLR050C	0	0	MII
YLR051C	FCF2	YPD	1	0.0761693	FCF2	0	0	MII
YLR052W	IES3	YPD	1	0.257369	IES3	0	0	MII
YLR054C	OSW2	YPD	1	262.095	OSW2	0	0	MII
YLR055C	SPT8	YPD	1	0.41554	SPT8	0	0	MII
YLR057W	YLR057W	YPD	1	0.344002	YLR057W	0	0	MII
YLR058C	SHM2	YPD	1	0.280675	SHM2	0	0	MII
YLR059C	REX2	YPD	1	0.248987	REX2	0	0	MII
YLR060W	FRS1	YPD	1	0.456173	FRS1	0	0	MII
YLR061W	RPL22A	YPD	1	0.151977	RPL22A	0	0	MII
YLR062C	BUD28	YPD	1	0.205783	BUD28	0	0	MII
YLR064W	YLR064W	YPD	1	0.109375	YLR064W	0	0	MII
YLR065C	YLR065C	YPD	1	0.091236	YLR065C	0	0	MII
YLR066W	SPC3	YPD	1	0.0870903	SPC3	0	0	MII
YLR067C	PET309	YPD	1	0.169043	PET309	0	0	MII
YLR068W	FYV7	YPD	1	0.107221	FYV7	0	0	MII
YLR069C	MEF1	YPD	1	0.147726	MEF1	0	0	MII
YLR070C	XYL2	YPD	1	0.251911	XYL2	0	0	MII
YLR071C	RGR1	YPD	1	0.146775	RGR1	0	0	MII
YLR073C	YLR073C	YPD	1	0.622332	YLR073C	0	0	MII
YLR074C	BUD20	YPD	1	18.9087	BUD20	0	0	MII
YLR075W	RPL10	YPD	1	247.735	RPL10	0	0	MII
YLR078C	BOS1	YPD	1	7.84825	BOS1	0	0	MII
YLR079W	SIC1	YPD	1	17.4321	SIC1	0	0	MII
YLR080W	EMP46	YPD	1	0.146522	EMP46	0	0	MII
YLR081W	GAL2	YPD	1	118.401	GAL2	0	0	MII
YLR082C	SRL2	YPD	1	109.01	SRL2	0	0	MII
YLR083C	EMP70	YPD	1	9.69279	EMP70	0	0	MII
YLR084C	RAX2	YPD	1	33.6332	RAX2	0	0	MII
YLR085C	ARP6	YPD	1	0.0526987	ARP6	0	0	MII
YLR086W	SMC4	YPD	1	0.155216	SMC4	0	0	MII
YLR087C	CSF1	YPD	1	0.158739	CSF1	0	0	MII
YLR088W	GAA1	YPD	1	0.244704	GAA1	0	0	MII
YLR089C	ALT1	YPD	1	0.143776	ALT1	0	0	MII
YLR090W	XDJ1	YPD	1	0.476746	XDJ1	0	0	MII
YLR091W	YLR091W	YPD	1	0.108818	YLR091W	0	0	MII
YLR094C	GIS3	YPD	1	19.5866	GIS3	0	0	MII
YLR095C	IOC2	YPD	1	110.82	IOC2	0	0	MII
YLR096W	KIN2	YPD	1	0.245034	KIN2	0	0	MII
YLR097C	HRT3	YPD	1	0.240651	HRT3	0	0	MII
YLR098C	CHA4	YPD	1	0.244509	CHA4	0	0	MII
YLR099W-A	YLR099W-A	YPD	1	2.54551	YLR099W-A	0	0	MII
YLR100W	ERG27	YPD	1	153.326	ERG27	0	0	MII
YLR101C	YLR101C	YPD	1	461.479	YLR101C	0	0	MII
YLR102C	APC9	YPD	1	1422.1	APC9	0	0	MII
YLR103C	CDC45	YPD	1	0.201328	CDC45	0	0	MII
YLR104W	YLR104W	YPD	1	0	YLR104W	0	0	MII
YLR105C	SEN2	YPD	1	0.213201	SEN2	0	0	MII
YLR106C	MDN1	YPD	1	0.105773	MDN1	0	0	MII
YLR107W	REX3	YPD	1	66.2253	REX3	0	0	MII
YLR108C	YLR108C	YPD	1	0.19999	YLR108C	0	0	MII
YLR109W	AHP1	YPD	1	0.79975	AHP1	0	0	MII
YLR111W	YLR111W	YPD	1	0.221121	YLR111W	0	0	MII
YLR112W	YLR112W	YPD	1	1.4297	YLR112W	0	0	MII
YLR114C	AVL9	YPD	1	83.0617	AVL9	0	0	MII
YLR115W	CFT2	YPD	1	0.0409033	CFT2	0	0	MII
YLR117C	CLF1	YPD	1	0.250741	CLF1	0	0	MII
YLR119W	SRN2	YPD	1	0.105536	SRN2	0	0	MII
YLR120C	YPS1	YPD	1	0.379979	YPS1	0	0	MII
YLR120W-A	YLR120W-A	YPD	1	0.386894	YLR120W-A	0	0	MII
YLR122C	YLR122C	YPD	1	0.261131	YLR122C	0	0	MII
YLR123C	YLR123C	YPD	1	0.109576	YLR123C	0	0	MII
YLR125W	YLR125W	YPD	1	2.53207	YLR125W	0	0	MII
YLR126C	YLR126C	YPD	1	277.502	YLR126C	0	0	MII
YLR127C	APC2	YPD	1	38.8473	APC2	0	0	MII
YLR128W	DCN1	YPD	1	0.296838	DCN1	0	0	MII
YLR129W	DIP2	YPD	1	0.197735	DIP2	0	0	MII
YLR130C	ZRT2	YPD	1	0.36507	ZRT2	0	0	MII
YLR131C	ACE2	YPD	1	36.131	ACE2	0	0	MII
YLR132C	YLR132C	YPD	1	0.104781	YLR132C	0	0	MII
YLR133W	CKI1	YPD	1	74.1653	CKI1	0	0	MII
YLR136C	TIS11	YPD	1	0.358983	TIS11	0	0	MII
YLR137W	YLR137W	YPD	1	11.1723	YLR137W	0	0	MII
YLR139C	SLS1	YPD	1	0.441344	SLS1	0	0	MII
YLR140W	YLR140W	YPD	1	3.39752	YLR140W	0	0	MII
YLR141W	RRN5	YPD	1	0.478365	RRN5	0	0	MII
YLR142W	PUT1	YPD	1	12.9232	PUT1	0	0	MII
YLR143W	YLR143W	YPD	1	0.153573	YLR143W	0	0	MII
YLR145W	RMP1	YPD	1	1.00138	RMP1	0	0	MII
YLR146C	SPE4	YPD	1	31.1246	SPE4	0	0	MII
YLR146W-A	YLR146W-A	YPD	1	0	YLR146W-A	0	0	MII
YLR147C	SMD3	YPD	1	0.162793	SMD3	0	0	MII
YLR148W	PEP3	YPD	1	0.316307	PEP3	0	0	MII
YLR149C	YLR149C	YPD	1	31.7573	YLR149C	0	0	MII
YLR149C-A	YLR149C-A	YPD	1	0.378366	YLR149C-A	0	0	MII
YLR151C	PCD1	YPD	1	0.420208	PCD1	0	0	MII
YLR152C	YLR152C	YPD	1	44.5711	YLR152C	0	0	MII
YLR153C	ACS2	YPD	1	5.43943	ACS2	0	0	MII
YLR154C	RNH203	YPD	1	0.643943	RNH203	0	0	MII
YLR154C-G	YLR154C-G	YPD	1	96.3838	YLR154C-G	0	0	MII
YLR154W-C	TAR1	YPD	1	8871.28	TAR1	0	0	MII
YLR154W-E	YLR154W-E	YPD	1	163.041	YLR154W-E	0	0	MII
YLR155C	ASP3-1	YPD	1	0	ASP3-1	0	0	MII
YLR156C-A	YLR156C-A	YPD	1	0	YLR156C-A	0	0	MII
YLR156W	YLR156W	YPD	1	0	YLR156W	0	0	MII
YLR157C	ASP3-2	YPD	1	0	ASP3-2	0	0	MII
YLR157C-C	YLR157C-C	YPD	1	0	YLR157C-C	0	0	MII
YLR157W-D	YLR157W-D	YPD	1	0	YLR157W-D	0	0	MII
YLR157W-E	YLR157W-E	YPD	1	0	YLR157W-E	0	0	MII
YLR158C	ASP3-3	YPD	1	0	ASP3-3	0	0	MII
YLR159C-A	YLR159C-A	YPD	1	0	YLR159C-A	0	0	MII
YLR159W	YLR159W	YPD	1	0	YLR159W	0	0	MII
YLR160C	ASP3-4	YPD	1	0	ASP3-4	0	0	MII
YLR161W	YLR161W	YPD	1	0	YLR161W	0	0	MII
YLR163C	MAS1	YPD	1	166.902	MAS1	0	0	MII
YLR163W-A	YLR163W-A	YPD	1	0	YLR163W-A	0	0	MII
YLR164W	YLR164W	YPD	1	0.456468	YLR164W	0	0	MII
YLR165C	PUS5	YPD	1	0.707306	PUS5	0	0	MII
YLR166C	SEC10	YPD	1	7.09444	SEC10	0	0	MII
YLR167W	RPS31	YPD	1	0.316415	RPS31	0	0	MII
YLR168C	YLR168C	YPD	1	91.9709	YLR168C	0	0	MII
YLR169W	YLR169W	YPD	1	363.166	YLR169W	0	0	MII
YLR170C	APS1	YPD	1	238.795	APS1	0	0	MII
YLR171W	YLR171W	YPD	1	184.645	YLR171W	0	0	MII
YLR172C	DPH5	YPD	1	0.243085	DPH5	0	0	MII
YLR173W	YLR173W	YPD	1	0.57541	YLR173W	0	0	MII
YLR175W	CBF5	YPD	1	0.328014	CBF5	0	0	MII
YLR176C	RFX1	YPD	1	0.50547	RFX1	0	0	MII
YLR177W	YLR177W	YPD	1	115.695	YLR177W	0	0	MII
YLR178C	TFS1	YPD	1	0.439303	TFS1	0	0	MII
YLR179C	YLR179C	YPD	1	0.526802	YLR179C	0	0	MII
YLR180W	SAM1	YPD	1	0.423011	SAM1	0	0	MII
YLR181C	VTA1	YPD	1	0.318476	VTA1	0	0	MII
YLR182W	SWI6	YPD	1	19.9849	SWI6	0	0	MII
YLR183C	TOS4	YPD	1	0.197548	TOS4	0	0	MII
YLR184W	YLR184W	YPD	1	0.358846	YLR184W	0	0	MII
YLR185W	RPL37A	YPD	1	0.636792	RPL37A	0	0	MII
YLR186W	EMG1	YPD	1	0.11857	EMG1	0	0	MII
YLR187W	SKG3	YPD	1	89.8944	SKG3	0	0	MII
YLR188W	MDL1	YPD	1	285.525	MDL1	0	0	MII
YLR189C	ATG26	YPD	1	16.6133	ATG26	0	0	MII
YLR190W	MMR1	YPD	1	2.19135	MMR1	0	0	MII
YLR191W	PEX13	YPD	1	512.061	PEX13	0	0	MII
YLR192C	HCR1	YPD	1	900.091	HCR1	0	0	MII
YLR193C	UPS1	YPD	1	0.31442	UPS1	0	0	MII
YLR194C	YLR194C	YPD	1	50.1799	YLR194C	0	0	MII
YLR195C	NMT1	YPD	1	100.05	NMT1	0	0	MII
YLR196W	PWP1	YPD	1	0.386304	PWP1	0	0	MII
YLR197W	SIK1	YPD	1	13.2526	SIK1	0	0	MII
YLR198C	YLR198C	YPD	1	16.786	YLR198C	0	0	MII
YLR199C	PBA1	YPD	1	0.109313	PBA1	0	0	MII
YLR202C	YLR202C	YPD	1	10.6805	YLR202C	0	0	MII
YLR203C	MSS51	YPD	1	64.6208	MSS51	0	0	MII
YLR205C	HMX1	YPD	1	253.693	HMX1	0	0	MII
YLR206W	ENT2	YPD	1	4.67105	ENT2	0	0	MII
YLR208W	SEC13	YPD	1	0.156681	SEC13	0	0	MII
YLR209C	PNP1	YPD	1	325.073	PNP1	0	0	MII
YLR210W	CLB4	YPD	1	54.6961	CLB4	0	0	MII
YLR212C	TUB4	YPD	1	0.105094	TUB4	0	0	MII
YLR214W	FRE1	YPD	1	50.8341	FRE1	0	0	MII
YLR216C	CPR6	YPD	1	14.8215	CPR6	0	0	MII
YLR217W	YLR217W	YPD	1	6.94275	YLR217W	0	0	MII
YLR218C	YLR218C	YPD	1	26.4216	YLR218C	0	0	MII
YLR219W	MSC3	YPD	1	15.7321	MSC3	0	0	MII
YLR221C	RSA3	YPD	1	149.163	RSA3	0	0	MII
YLR222C	UTP13	YPD	1	0.173796	UTP13	0	0	MII
YLR222C-A	YLR222C-A	YPD	1	0	YLR222C-A	0	0	MII
YLR223C	IFH1	YPD	1	1.82445	IFH1	0	0	MII
YLR225C	YLR225C	YPD	1	13.1444	YLR225C	0	0	MII
YLR226W	BUR2	YPD	1	2.06123	BUR2	0	0	MII
YLR228C	ECM22	YPD	1	18.3658	ECM22	0	0	MII
YLR231C	BNA5	YPD	1	0.140286	BNA5	0	0	MII
YLR232W	YLR232W	YPD	1	0.419076	YLR232W	0	0	MII
YLR234W	TOP3	YPD	1	130.618	TOP3	0	0	MII
YLR235C	YLR235C	YPD	1	101.938	YLR235C	0	0	MII
YLR236C	YLR236C	YPD	1	131.389	YLR236C	0	0	MII
YLR238W	FAR10	YPD	1	0.134794	FAR10	0	0	MII
YLR240W	VPS34	YPD	1	0.150557	VPS34	0	0	MII
YLR241W	YLR241W	YPD	1	0.083665	YLR241W	0	0	MII
YLR242C	ARV1	YPD	1	0.095988	ARV1	0	0	MII
YLR243W	YLR243W	YPD	1	55.7109	YLR243W	0	0	MII
YLR244C	MAP1	YPD	1	223.822	MAP1	0	0	MII
YLR245C	CDD1	YPD	1	0.264017	CDD1	0	0	MII
YLR246W	ERF2	YPD	1	389.702	ERF2	0	0	MII
YLR248W	RCK2	YPD	1	56.654	RCK2	0	0	MII
YLR249W	YEF3	YPD	1	0.19141	YEF3	0	0	MII
YLR250W	SSP120	YPD	1	442.978	SSP120	0	0	MII
YLR251W	SYM1	YPD	1	2.11607	SYM1	0	0	MII
YLR252W	YLR252W	YPD	1	2.4576	YLR252W	0	0	MII
YLR253W	YLR253W	YPD	1	0.780192	YLR253W	0	0	MII
YLR254C	NDL1	YPD	1	78.5344	NDL1	0	0	MII
YLR255C	YLR255C	YPD	1	75.2884	YLR255C	0	0	MII
YLR256W	HAP1	YPD	1	37.9459	HAP1	0	0	MII
YLR259C	HSP60	YPD	1	385.451	HSP60	0	0	MII
YLR260W	LCB5	YPD	1	38.0396	LCB5	0	0	MII
YLR261C	VPS63	YPD	1	0	VPS63	0	0	MII
YLR262C	YPT6	YPD	1	0.0424457	YPT6	0	0	MII
YLR263W	RED1	YPD	1	0.0880197	RED1	0	0	MII
YLR264C-A	YLR264C-A	YPD	1	277.99	YLR264C-A	0	0	MII
YLR264W	RPS28B	YPD	1	0.0241773	RPS28B	0	0	MII
YLR265C	NEJ1	YPD	1	99.407	NEJ1	0	0	MII
YLR266C	PDR8	YPD	1	35.7835	PDR8	0	0	MII
YLR267W	BOP2	YPD	1	29.5802	BOP2	0	0	MII
YLR268W	SEC22	YPD	1	27.154	SEC22	0	0	MII
YLR269C	YLR269C	YPD	1	3.35381	YLR269C	0	0	MII
YLR270W	DCS1	YPD	1	0.0904603	DCS1	0	0	MII
YLR271W	YLR271W	YPD	1	62.9539	YLR271W	0	0	MII
YLR272C	YCS4	YPD	1	8.00384	YCS4	0	0	MII
YLR273C	PIG1	YPD	1	0.863202	PIG1	0	0	MII
YLR274W	MCM5	YPD	1	246.406	MCM5	0	0	MII
YLR276C	DBP9	YPD	1	0.117414	DBP9	0	0	MII
YLR278C	YLR278C	YPD	1	0.181823	YLR278C	0	0	MII
YLR279W	YLR279W	YPD	1	0.121041	YLR279W	0	0	MII
YLR280C	YLR280C	YPD	1	0.134145	YLR280C	0	0	MII
YLR281C	YLR281C	YPD	1	0.100609	YLR281C	0	0	MII
YLR282C	YLR282C	YPD	1	0.145657	YLR282C	0	0	MII
YLR283W	YLR283W	YPD	1	0.208905	YLR283W	0	0	MII
YLR284C	ECI1	YPD	1	10.1475	ECI1	0	0	MII
YLR285C-A	YLR285C-A	YPD	1	329.597	YLR285C-A	0	0	MII
YLR285W	NNT1	YPD	1	374.311	NNT1	0	0	MII
YLR286C	CTS1	YPD	1	0.173645	CTS1	0	0	MII
YLR286W-A	YLR286W-A	YPD	1	0	YLR286W-A	0	0	MII
YLR287C	YLR287C	YPD	1	0.0357933	YLR287C	0	0	MII
YLR287C-A	RPS30A	YPD	1	0.833539	RPS30A	0	0	MII
YLR289W	GUF1	YPD	1	0.122858	GUF1	0	0	MII
YLR291C	GCD7	YPD	1	0.211773	GCD7	0	0	MII
YLR292C	SEC72	YPD	1	267.167	SEC72	0	0	MII
YLR294C	YLR294C	YPD	1	123.442	YLR294C	0	0	MII
YLR295C	ATP14	YPD	1	154.297	ATP14	0	0	MII
YLR296W	YLR296W	YPD	1	0.347701	YLR296W	0	0	MII
YLR299C-A	YLR299C-A	YPD	1	0	YLR299C-A	0	0	MII
YLR299W	ECM38	YPD	1	46.7831	ECM38	0	0	MII
YLR300W	EXG1	YPD	1	24.8503	EXG1	0	0	MII
YLR301W	YLR301W	YPD	1	96.836	YLR301W	0	0	MII
YLR302C	YLR302C	YPD	1	0.129354	YLR302C	0	0	MII
YLR303W	MET17	YPD	1	0.505324	MET17	0	0	MII
YLR304C	ACO1	YPD	1	84.3643	ACO1	0	0	MII
YLR305C	STT4	YPD	1	0.151765	STT4	0	0	MII
YLR306W	UBC12	YPD	1	0.087857	UBC12	0	0	MII
YLR309C	IMH1	YPD	1	106.274	IMH1	0	0	MII
YLR310C	CDC25	YPD	1	0.140257	CDC25	0	0	MII
YLR311C	YLR311C	YPD	1	173.015	YLR311C	0	0	MII
YLR312C	QNQ1	YPD	1	235.465	QNQ1	0	0	MII
YLR313C	SPH1	YPD	1	0.336659	SPH1	0	0	MII
YLR315W	NKP2	YPD	1	1.72732	NKP2	0	0	MII
YLR318W	EST2	YPD	1	0.138855	EST2	0	0	MII
YLR319C	BUD6	YPD	1	0.101767	BUD6	0	0	MII
YLR320W	MMS22	YPD	1	6.63784	MMS22	0	0	MII
YLR321C	SFH1	YPD	1	0.303958	SFH1	0	0	MII
YLR322W	VPS65	YPD	1	0	VPS65	0	0	MII
YLR323C	CWC24	YPD	1	0.123048	CWC24	0	0	MII
YLR324W	PEX30	YPD	1	23.2455	PEX30	0	0	MII
YLR325C	RPL38	YPD	1	7.07519	RPL38	0	0	MII
YLR326W	YLR326W	YPD	1	0.085113	YLR326W	0	0	MII
YLR327C	TMA10	YPD	1	6363.69	TMA10	0	0	MII
YLR329W	REC102	YPD	1	0.219365	REC102	0	0	MII
YLR330W	CHS5	YPD	1	66.4388	CHS5	0	0	MII
YLR331C	JIP3	YPD	1	0.131785	JIP3	0	0	MII
YLR332W	MID2	YPD	1	0.128906	MID2	0	0	MII
YLR333C	RPS25B	YPD	1	0	RPS25B	0	0	MII
YLR334C	YLR334C	YPD	1	0.387402	YLR334C	0	0	MII
YLR335W	NUP2	YPD	1	0.377499	NUP2	0	0	MII
YLR336C	SGD1	YPD	1	0.145905	SGD1	0	0	MII
YLR337C	VRP1	YPD	1	2.09269	VRP1	0	0	MII
YLR338W	OPI9	YPD	1	5.04447	OPI9	0	0	MII
YLR339C	YLR339C	YPD	1	375.722	YLR339C	0	0	MII
YLR341W	SPO77	YPD	1	208.912	SPO77	0	0	MII
YLR342W	FKS1	YPD	1	45.67	FKS1	0	0	MII
YLR342W-A	YLR342W-A	YPD	1	53.249	YLR342W-A	0	0	MII
YLR343W	GAS2	YPD	1	940.822	GAS2	0	0	MII
YLR345W	YLR345W	YPD	1	42.4561	YLR345W	0	0	MII
YLR346C	YLR346C	YPD	1	0.15978	YLR346C	0	0	MII
YLR347C	KAP95	YPD	1	13.4142	KAP95	0	0	MII
YLR347W-A	YLR347W-A	YPD	1	0	YLR347W-A	0	0	MII
YLR349W	YLR349W	YPD	1	0.250689	YLR349W	0	0	MII
YLR350W	ORM2	YPD	1	46.2227	ORM2	0	0	MII
YLR351C	NIT3	YPD	1	129.076	NIT3	0	0	MII
YLR352W	YLR352W	YPD	1	16.8588	YLR352W	0	0	MII
YLR353W	BUD8	YPD	1	0.336241	BUD8	0	0	MII
YLR354C	TAL1	YPD	1	0.192225	TAL1	0	0	MII
YLR355C	ILV5	YPD	1	77.787	ILV5	0	0	MII
YLR356W	YLR356W	YPD	1	1498	YLR356W	0	0	MII
YLR357W	RSC2	YPD	1	0.12821	RSC2	0	0	MII
YLR358C	YLR358C	YPD	1	0	YLR358C	0	0	MII
YLR359W	ADE13	YPD	1	0.113906	ADE13	0	0	MII
YLR360W	VPS38	YPD	1	0.147488	VPS38	0	0	MII
YLR361C	DCR2	YPD	1	0.0834023	DCR2	0	0	MII
YLR361C-A	YLR361C-A	YPD	1	0.167726	YLR361C-A	0	0	MII
YLR362W	STE11	YPD	1	0.148102	STE11	0	0	MII
YLR363W-A	YLR363W-A	YPD	1	0.323325	YLR363W-A	0	0	MII
YLR364C-A	YLR364C-A	YPD	1	0	YLR364C-A	0	0	MII
YLR364W	YLR364W	YPD	1	0.058289	YLR364W	0	0	MII
YLR366W	YLR366W	YPD	1	0	YLR366W	0	0	MII
YLR367W	RPS22B	YPD	1	0.126827	RPS22B	0	0	MII
YLR368W	MDM30	YPD	1	106.4	MDM30	0	0	MII
YLR369W	SSQ1	YPD	1	0.144429	SSQ1	0	0	MII
YLR370C	ARC18	YPD	1	0.562808	ARC18	0	0	MII
YLR371W	ROM2	YPD	1	21.2752	ROM2	0	0	MII
YLR372W	SUR4	YPD	1	537.748	SUR4	0	0	MII
YLR373C	VID22	YPD	1	8.92643	VID22	0	0	MII
YLR375W	STP3	YPD	1	371.027	STP3	0	0	MII
YLR376C	PSY3	YPD	1	0.364051	PSY3	0	0	MII
YLR377C	FBP1	YPD	1	0.874367	FBP1	0	0	MII
YLR380W	CSR1	YPD	1	158.314	CSR1	0	0	MII
YLR381W	CTF3	YPD	1	0.23975	CTF3	0	0	MII
YLR384C	IKI3	YPD	1	0.782913	IKI3	0	0	MII
YLR385C	SWC7	YPD	1	0.0537457	SWC7	0	0	MII
YLR386W	VAC14	YPD	1	0.181046	VAC14	0	0	MII
YLR387C	REH1	YPD	1	44.8021	REH1	0	0	MII
YLR388W	RPS29A	YPD	1	0	RPS29A	0	0	MII
YLR389C	STE23	YPD	1	0.140195	STE23	0	0	MII
YLR390W	ECM19	YPD	1	0.432785	ECM19	0	0	MII
YLR392C	YLR392C	YPD	1	0.0958953	YLR392C	0	0	MII
YLR393W	ATP10	YPD	1	2.80231	ATP10	0	0	MII
YLR394W	CST9	YPD	1	2.67786	CST9	0	0	MII
YLR395C	COX8	YPD	1	0	COX8	0	0	MII
YLR398C	SKI2	YPD	1	23.8762	SKI2	0	0	MII
YLR399C	BDF1	YPD	1	45.2165	BDF1	0	0	MII
YLR399W-A	YLR399W-A	YPD	1	0	YLR399W-A	0	0	MII
YLR400W	YLR400W	YPD	1	0.609376	YLR400W	0	0	MII
YLR403W	SFP1	YPD	1	0.290372	SFP1	0	0	MII
YLR404W	YLR404W	YPD	1	0.251773	YLR404W	0	0	MII
YLR406C	RPL31B	YPD	1	0.0990817	RPL31B	0	0	MII
YLR406C-A	YLR406C-A	YPD	1	0.024722	YLR406C-A	0	0	MII
YLR407W	YLR407W	YPD	1	245.272	YLR407W	0	0	MII
YLR408C	YLR408C	YPD	1	0.0492717	YLR408C	0	0	MII
YLR410W	VIP1	YPD	1	0.111929	VIP1	0	0	MII
YLR411W	CTR3	YPD	1	69.6126	CTR3	0	0	MII
YLR412C-A	YLR412C-A	YPD	1	0.227463	YLR412C-A	0	0	MII
YLR412W	YLR412W	YPD	1	0.198505	YLR412W	0	0	MII
YLR413W	YLR413W	YPD	1	0.236212	YLR413W	0	0	MII
YLR414C	YLR414C	YPD	1	80.6676	YLR414C	0	0	MII
YLR415C	YLR415C	YPD	1	75.6625	YLR415C	0	0	MII
YLR416C	YLR416C	YPD	1	40.5561	YLR416C	0	0	MII
YLR417W	VPS36	YPD	1	9.06708	VPS36	0	0	MII
YLR418C	CDC73	YPD	1	52.1341	CDC73	0	0	MII
YLR419W	YLR419W	YPD	1	0.242302	YLR419W	0	0	MII
YLR420W	URA4	YPD	1	1.15154	URA4	0	0	MII
YLR422W	YLR422W	YPD	1	0.108213	YLR422W	0	0	MII
YLR424W	SPP382	YPD	1	0.113667	SPP382	0	0	MII
YLR425W	TUS1	YPD	1	0.134832	TUS1	0	0	MII
YLR427W	MAG2	YPD	1	13.8244	MAG2	0	0	MII
YLR428C	YLR428C	YPD	1	0	YLR428C	0	0	MII
YLR429W	CRN1	YPD	1	2.19777	CRN1	0	0	MII
YLR432W	IMD3	YPD	1	0.210175	IMD3	0	0	MII
YLR433C	CNA1	YPD	1	0.229432	CNA1	0	0	MII
YLR434C	YLR434C	YPD	1	0.199074	YLR434C	0	0	MII
YLR437C	YLR437C	YPD	1	1007.51	YLR437C	0	0	MII
YLR437C-A	YLR437C-A	YPD	1	20.3128	YLR437C-A	0	0	MII
YLR438C-A	LSM3	YPD	1	182.443	LSM3	0	0	MII
YLR438W	CAR2	YPD	1	39.9384	CAR2	0	0	MII
YLR440C	SEC39	YPD	1	0.29761	SEC39	0	0	MII
YLR441C	RPS1A	YPD	1	0.186324	RPS1A	0	0	MII
YLR443W	ECM7	YPD	1	20.5026	ECM7	0	0	MII
YLR444C	YLR444C	YPD	1	0.159764	YLR444C	0	0	MII
YLR445W	YLR445W	YPD	1	0.272737	YLR445W	0	0	MII
YLR446W	YLR446W	YPD	1	0.177551	YLR446W	0	0	MII
YLR447C	VMA6	YPD	1	109.967	VMA6	0	0	MII
YLR448W	RPL6B	YPD	1	0.453159	RPL6B	0	0	MII
YLR449W	FPR4	YPD	1	0.0533567	FPR4	0	0	MII
YLR450W	HMG2	YPD	1	126.668	HMG2	0	0	MII
YLR453C	RIF2	YPD	1	0.134044	RIF2	0	0	MII
YLR455W	YLR455W	YPD	1	0.051459	YLR455W	0	0	MII
YLR457C	NBP1	YPD	1	0.0509297	NBP1	0	0	MII
YLR458W	YLR458W	YPD	1	0.119911	YLR458W	0	0	MII
YLR460C	YLR460C	YPD	1	0.523636	YLR460C	0	0	MII
YLR461W	PAU4	YPD	1	0.342527	PAU4	0	0	MII
YLR462W	YLR462W	YPD	1	1.61753	YLR462W	0	0	MII
YLR463C	YLR463C	YPD	1	2.69538	YLR463C	0	0	MII
YLR464W	YLR464W	YPD	1	13.956	YLR464W	0	0	MII
YLR465C	BSC3	YPD	1	0	BSC3	0	0	MII
YLR466C-A	YLR466C-A	YPD	1	0	YLR466C-A	0	0	MII
YLR466C-B	YLR466C-B	YPD	1	0	YLR466C-B	0	0	MII
YLR467C-A	YLR467C-A	YPD	1	0	YLR467C-A	0	0	MII
YML001W	YPT7	YPD	1	39.735	YPT7	0	0	MII
YML003W	YML003W	YPD	1	0.0559413	YML003W	0	0	MII
YML004C	GLO1	YPD	1	9.26175	GLO1	0	0	MII
YML005W	TRM12	YPD	1	3.62292	TRM12	0	0	MII
YML007C-A	YML007C-A	YPD	1	0.08012	YML007C-A	0	0	MII
YML007W	YAP1	YPD	1	0.339797	YAP1	0	0	MII
YML008C	ERG6	YPD	1	0.127356	ERG6	0	0	MII
YML009C	MRPL39	YPD	1	0	MRPL39	0	0	MII
YML009C-A	YML009C-A	YPD	1	2575.59	YML009C-A	0	0	MII
YML009W-B	YML009W-B	YPD	1	2185.69	YML009W-B	0	0	MII
YML010W	SPT5	YPD	1	725.574	SPT5	0	0	MII
YML011C	RAD33	YPD	1	0.088174	RAD33	0	0	MII
YML012C-A	YML012C-A	YPD	1	0.0204903	YML012C-A	0	0	MII
YML012W	ERV25	YPD	1	0	ERV25	0	0	MII
YML014W	TRM9	YPD	1	277.21	TRM9	0	0	MII
YML018C	YML018C	YPD	1	14.614	YML018C	0	0	MII
YML019W	OST6	YPD	1	0.19284	OST6	0	0	MII
YML021C	UNG1	YPD	1	0.20259	UNG1	0	0	MII
YML023C	NSE5	YPD	1	5.68226	NSE5	0	0	MII
YML024W	RPS17A	YPD	1	0.461306	RPS17A	0	0	MII
YML026C	RPS18B	YPD	1	0.11423	RPS18B	0	0	MII
YML027W	YOX1	YPD	1	0.252398	YOX1	0	0	MII
YML028W	TSA1	YPD	1	4.39817	TSA1	0	0	MII
YML030W	YML030W	YPD	1	6.3157	YML030W	0	0	MII
YML031W	NDC1	YPD	1	8.84432	NDC1	0	0	MII
YML034C-A	YML034C-A	YPD	1	0.124849	YML034C-A	0	0	MII
YML034W	SRC1	YPD	1	131.956	SRC1	0	0	MII
YML035C	AMD1	YPD	1	24.0749	AMD1	0	0	MII
YML036W	CGI121	YPD	1	5.28875	CGI121	0	0	MII
YML037C	YML037C	YPD	1	0.106113	YML037C	0	0	MII
YML038C	YMD8	YPD	1	72.4497	YMD8	0	0	MII
YML041C	VPS71	YPD	1	0.901653	VPS71	0	0	MII
YML042W	CAT2	YPD	1	57.507	CAT2	0	0	MII
YML043C	RRN11	YPD	1	0.061791	RRN11	0	0	MII
YML047C	PRM6	YPD	1	0.231714	PRM6	0	0	MII
YML049C	RSE1	YPD	1	0.143139	RSE1	0	0	MII
YML050W	YML050W	YPD	1	0.15257	YML050W	0	0	MII
YML051W	GAL80	YPD	1	54.7117	GAL80	0	0	MII
YML052W	SUR7	YPD	1	12.3594	SUR7	0	0	MII
YML053C	YML053C	YPD	1	206.917	YML053C	0	0	MII
YML054C-A	YML054C-A	YPD	1	0.3133	YML054C-A	0	0	MII
YML055W	SPC2	YPD	1	30.4576	SPC2	0	0	MII
YML057C-A	YML057C-A	YPD	1	0.192392	YML057C-A	0	0	MII
YML058W	SML1	YPD	1	1.2602	SML1	0	0	MII
YML059C	NTE1	YPD	1	0.171493	NTE1	0	0	MII
YML060W	OGG1	YPD	1	0.128091	OGG1	0	0	MII
YML061C	PIF1	YPD	1	4.69161	PIF1	0	0	MII
YML062C	MFT1	YPD	1	916.687	MFT1	0	0	MII
YML065W	ORC1	YPD	1	95.5195	ORC1	0	0	MII
YML066C	SMA2	YPD	1	461.102	SMA2	0	0	MII
YML067C	ERV41	YPD	1	0.182131	ERV41	0	0	MII
YML068W	ITT1	YPD	1	0.0641223	ITT1	0	0	MII
YML069W	POB3	YPD	1	247.786	POB3	0	0	MII
YML070W	DAK1	YPD	1	29.0326	DAK1	0	0	MII
YML074C	FPR3	YPD	1	0.038374	FPR3	0	0	MII
YML075C	HMG1	YPD	1	0.180139	HMG1	0	0	MII
YML076C	WAR1	YPD	1	0.169181	WAR1	0	0	MII
YML078W	CPR3	YPD	1	0.171529	CPR3	0	0	MII
YML079W	YML079W	YPD	1	0.164405	YML079W	0	0	MII
YML080W	DUS1	YPD	1	0.0776007	DUS1	0	0	MII
YML081C-A	ATP18	YPD	1	0.344086	ATP18	0	0	MII
YML081W	YML081W	YPD	1	6.75507	YML081W	0	0	MII
YML082W	YML082W	YPD	1	0.276788	YML082W	0	0	MII
YML083C	YML083C	YPD	1	34.0101	YML083C	0	0	MII
YML084W	YML084W	YPD	1	0.155454	YML084W	0	0	MII
YML085C	TUB1	YPD	1	46.3142	TUB1	0	0	MII
YML086C	ALO1	YPD	1	1.04648	ALO1	0	0	MII
YML088W	UFO1	YPD	1	18.2268	UFO1	0	0	MII
YML089C	YML089C	YPD	1	0.127601	YML089C	0	0	MII
YML091C	RPM2	YPD	1	0.301764	RPM2	0	0	MII
YML092C	PRE8	YPD	1	0.187589	PRE8	0	0	MII
YML093W	UTP14	YPD	1	0.155454	UTP14	0	0	MII
YML094C-A	YML094C-A	YPD	1	0	YML094C-A	0	0	MII
YML094W	GIM5	YPD	1	0.136308	GIM5	0	0	MII
YML095C	RAD10	YPD	1	0.206859	RAD10	0	0	MII
YML098W	TAF13	YPD	1	967.638	TAF13	0	0	MII
YML099C	ARG81	YPD	1	128.696	ARG81	0	0	MII
YML099W-A	YML099W-A	YPD	1	226.358	YML099W-A	0	0	MII
YML101C	CUE4	YPD	1	549.339	CUE4	0	0	MII
YML101C-A	YML101C-A	YPD	1	45.0329	YML101C-A	0	0	MII
YML102W	CAC2	YPD	1	0.447312	CAC2	0	0	MII
YML105C	SEC65	YPD	1	0.300766	SEC65	0	0	MII
YML106W	URA5	YPD	1	0.176115	URA5	0	0	MII
YML107C	PML39	YPD	1	0.185928	PML39	0	0	MII
YML108W	YML108W	YPD	1	0	YML108W	0	0	MII
YML109W	ZDS2	YPD	1	0.182536	ZDS2	0	0	MII
YML110C	COQ5	YPD	1	10.0255	COQ5	0	0	MII
YML111W	BUL2	YPD	1	0.103889	BUL2	0	0	MII
YML113W	DAT1	YPD	1	32.2231	DAT1	0	0	MII
YML115C	VAN1	YPD	1	0.134123	VAN1	0	0	MII
YML116W	ATR1	YPD	1	52.1817	ATR1	0	0	MII
YML116W-A	YML116W-A	YPD	1	282.536	YML116W-A	0	0	MII
YML117W	NAB6	YPD	1	80.4081	NAB6	0	0	MII
YML119W	YML119W	YPD	1	823.463	YML119W	0	0	MII
YML120C	NDI1	YPD	1	36.926	NDI1	0	0	MII
YML122C	YML122C	YPD	1	0.490266	YML122C	0	0	MII
YML123C	PHO84	YPD	1	0.49733	PHO84	0	0	MII
YML124C	TUB3	YPD	1	0.579766	TUB3	0	0	MII
YML125C	PGA3	YPD	1	0.435025	PGA3	0	0	MII
YML126C	ERG13	YPD	1	13.5768	ERG13	0	0	MII
YML128C	MSC1	YPD	1	16.0337	MSC1	0	0	MII
YML129C	COX14	YPD	1	120.36	COX14	0	0	MII
YML131W	YML131W	YPD	1	0.219332	YML131W	0	0	MII
YML133C	YML133C	YPD	1	0	YML133C	0	0	MII
YML133W-A	YML133W-A	YPD	1	0	YML133W-A	0	0	MII
YML133W-B	YML133W-B	YPD	1	0	YML133W-B	0	0	MII
YMR001C	CDC5	YPD	1	154.252	CDC5	0	0	MII
YMR002W	MIC17	YPD	1	1254.16	MIC17	0	0	MII
YMR003W	YMR003W	YPD	1	0.376272	YMR003W	0	0	MII
YMR004W	MVP1	YPD	1	0.289454	MVP1	0	0	MII
YMR006C	PLB2	YPD	1	0.384119	PLB2	0	0	MII
YMR007W	YMR007W	YPD	1	0	YMR007W	0	0	MII
YMR008C	PLB1	YPD	1	0.113982	PLB1	0	0	MII
YMR009W	ADI1	YPD	1	186.744	ADI1	0	0	MII
YMR010W	YMR010W	YPD	1	36.1159	YMR010W	0	0	MII
YMR011W	HXT2	YPD	1	0.179893	HXT2	0	0	MII
YMR012W	CLU1	YPD	1	0.22415	CLU1	0	0	MII
YMR013C	SEC59	YPD	1	0.149332	SEC59	0	0	MII
YMR013C-A	YMR013C-A	YPD	1	0	YMR013C-A	0	0	MII
YMR013W-A	YMR013W-A	YPD	1	0	YMR013W-A	0	0	MII
YMR014W	BUD22	YPD	1	24.8239	BUD22	0	0	MII
YMR015C	ERG5	YPD	1	0.16082	ERG5	0	0	MII
YMR016C	SOK2	YPD	1	39.4539	SOK2	0	0	MII
YMR017W	SPO20	YPD	1	3223.16	SPO20	0	0	MII
YMR019W	STB4	YPD	1	0.789839	STB4	0	0	MII
YMR020W	FMS1	YPD	1	250.109	FMS1	0	0	MII
YMR021C	MAC1	YPD	1	1.69175	MAC1	0	0	MII
YMR023C	MSS1	YPD	1	21.6122	MSS1	0	0	MII
YMR027W	YMR027W	YPD	1	129.681	YMR027W	0	0	MII
YMR028W	TAP42	YPD	1	0.248022	TAP42	0	0	MII
YMR029C	FAR8	YPD	1	0.124135	FAR8	0	0	MII
YMR030W-A	YMR030W-A	YPD	1	44.9055	YMR030W-A	0	0	MII
YMR031C	YMR031C	YPD	1	46.3841	YMR031C	0	0	MII
YMR031W-A	YMR031W-A	YPD	1	0	YMR031W-A	0	0	MII
YMR035W	IMP2	YPD	1	0.554604	IMP2	0	0	MII
YMR036C	MIH1	YPD	1	14.1156	MIH1	0	0	MII
YMR037C	MSN2	YPD	1	0.151999	MSN2	0	0	MII
YMR038C	CCS1	YPD	1	0.249089	CCS1	0	0	MII
YMR039C	SUB1	YPD	1	315.399	SUB1	0	0	MII
YMR040W	YET2	YPD	1	0.683186	YET2	0	0	MII
YMR041C	ARA2	YPD	1	6.96014	ARA2	0	0	MII
YMR042W	ARG80	YPD	1	166.825	ARG80	0	0	MII
YMR044W	IOC4	YPD	1	105.658	IOC4	0	0	MII
YMR048W	CSM3	YPD	1	76.1002	CSM3	0	0	MII
YMR052C-A	YMR052C-A	YPD	1	0	YMR052C-A	0	0	MII
YMR052W	FAR3	YPD	1	0.156061	FAR3	0	0	MII
YMR053C	STB2	YPD	1	0.192608	STB2	0	0	MII
YMR054W	STV1	YPD	1	443.696	STV1	0	0	MII
YMR055C	BUB2	YPD	1	102.399	BUB2	0	0	MII
YMR056C	AAC1	YPD	1	819.471	AAC1	0	0	MII
YMR057C	YMR057C	YPD	1	0.138374	YMR057C	0	0	MII
YMR059W	SEN15	YPD	1	0.784167	SEN15	0	0	MII
YMR060C	SAM37	YPD	1	76.6083	SAM37	0	0	MII
YMR061W	RNA14	YPD	1	0.307524	RNA14	0	0	MII
YMR062C	ECM40	YPD	1	0.0730767	ECM40	0	0	MII
YMR064W	AEP1	YPD	1	9.17953	AEP1	0	0	MII
YMR066W	SOV1	YPD	1	9.11577	SOV1	0	0	MII
YMR067C	UBX4	YPD	1	0.128457	UBX4	0	0	MII
YMR068W	AVO2	YPD	1	166.061	AVO2	0	0	MII
YMR069W	NAT4	YPD	1	0.666496	NAT4	0	0	MII
YMR070W	MOT3	YPD	1	166.571	MOT3	0	0	MII
YMR071C	TVP18	YPD	1	640.919	TVP18	0	0	MII
YMR072W	ABF2	YPD	1	624.495	ABF2	0	0	MII
YMR073C	IRC21	YPD	1	0.143623	IRC21	0	0	MII
YMR074C	YMR074C	YPD	1	4.77553	YMR074C	0	0	MII
YMR075C-A	YMR075C-A	YPD	1	0.187239	YMR075C-A	0	0	MII
YMR075W	RCO1	YPD	1	0.14605	RCO1	0	0	MII
YMR076C	PDS5	YPD	1	0.256725	PDS5	0	0	MII
YMR077C	VPS20	YPD	1	0.218192	VPS20	0	0	MII
YMR080C	NAM7	YPD	1	0.22192	NAM7	0	0	MII
YMR081C	ISF1	YPD	1	0.372873	ISF1	0	0	MII
YMR082C	YMR082C	YPD	1	44.1274	YMR082C	0	0	MII
YMR083W	ADH3	YPD	1	217.26	ADH3	0	0	MII
YMR084W	YMR084W	YPD	1	0.119202	YMR084W	0	0	MII
YMR086C-A	YMR086C-A	YPD	1	2.99738	YMR086C-A	0	0	MII
YMR086W	YMR086W	YPD	1	0.232606	YMR086W	0	0	MII
YMR089C	YTA12	YPD	1	17.7678	YTA12	0	0	MII
YMR091C	NPL6	YPD	1	34.3685	NPL6	0	0	MII
YMR092C	AIP1	YPD	1	0.157304	AIP1	0	0	MII
YMR094W	CTF13	YPD	1	17.2782	CTF13	0	0	MII
YMR097C	MTG1	YPD	1	3.91495	MTG1	0	0	MII
YMR098C	YMR098C	YPD	1	52.0349	YMR098C	0	0	MII
YMR099C	YMR099C	YPD	1	152.788	YMR099C	0	0	MII
YMR100W	MUB1	YPD	1	9.50719	MUB1	0	0	MII
YMR102C	YMR102C	YPD	1	0.216625	YMR102C	0	0	MII
YMR103C	YMR103C	YPD	1	300.359	YMR103C	0	0	MII
YMR104C	YPK2	YPD	1	42.6746	YPK2	0	0	MII
YMR105C	PGM2	YPD	1	6.45681	PGM2	0	0	MII
YMR105W-A	YMR105W-A	YPD	1	0.570343	YMR105W-A	0	0	MII
YMR107W	SPG4	YPD	1	9.74439	SPG4	0	0	MII
YMR108W	ILV2	YPD	1	0.258217	ILV2	0	0	MII
YMR109W	MYO5	YPD	1	0.306543	MYO5	0	0	MII
YMR111C	YMR111C	YPD	1	0.133195	YMR111C	0	0	MII
YMR112C	MED11	YPD	1	0.118901	MED11	0	0	MII
YMR113W	FOL3	YPD	1	3.94629	FOL3	0	0	MII
YMR114C	YMR114C	YPD	1	155.68	YMR114C	0	0	MII
YMR115W	FMP24	YPD	1	0.542852	FMP24	0	0	MII
YMR116C	ASC1	YPD	1	68.68	ASC1	0	0	MII
YMR119W	ASI1	YPD	1	100.035	ASI1	0	0	MII
YMR119W-A	YMR119W-A	YPD	1	0.57068	YMR119W-A	0	0	MII
YMR122W-A	YMR122W-A	YPD	1	30.0516	YMR122W-A	0	0	MII
YMR123W	PKR1	YPD	1	0.50446	PKR1	0	0	MII
YMR125W	STO1	YPD	1	164.275	STO1	0	0	MII
YMR126C	DLT1	YPD	1	9.14323	DLT1	0	0	MII
YMR127C	SAS2	YPD	1	0.0938973	SAS2	0	0	MII
YMR129W	POM152	YPD	1	0.167911	POM152	0	0	MII
YMR130W	YMR130W	YPD	1	0.1066	YMR130W	0	0	MII
YMR131C	RRB1	YPD	1	0.190434	RRB1	0	0	MII
YMR132C	JLP2	YPD	1	0	JLP2	0	0	MII
YMR133W	REC114	YPD	1	0.151937	REC114	0	0	MII
YMR134W	ERG29	YPD	1	25.144	ERG29	0	0	MII
YMR135C	GID8	YPD	1	183.129	GID8	0	0	MII
YMR135W-A	YMR135W-A	YPD	1	8.97312	YMR135W-A	0	0	MII
YMR136W	GAT2	YPD	1	11.5134	GAT2	0	0	MII
YMR137C	PSO2	YPD	1	0.0860827	PSO2	0	0	MII
YMR139W	RIM11	YPD	1	393.31	RIM11	0	0	MII
YMR140W	SIP5	YPD	1	24.7518	SIP5	0	0	MII
YMR141C	YMR141C	YPD	1	35.6587	YMR141C	0	0	MII
YMR141W-A	YMR141W-A	YPD	1	0.121362	YMR141W-A	0	0	MII
YMR143W	RPS16A	YPD	1	0.227347	RPS16A	0	0	MII
YMR144W	YMR144W	YPD	1	46.7911	YMR144W	0	0	MII
YMR145C	NDE1	YPD	1	44.0609	NDE1	0	0	MII
YMR146C	TIF34	YPD	1	257.59	TIF34	0	0	MII
YMR147W	YMR147W	YPD	1	22.2344	YMR147W	0	0	MII
YMR148W	YMR148W	YPD	1	94.8079	YMR148W	0	0	MII
YMR150C	IMP1	YPD	1	0.0821723	IMP1	0	0	MII
YMR152W	YIM1	YPD	1	0.131629	YIM1	0	0	MII
YMR153C-A	YMR153C-A	YPD	1	74.1564	YMR153C-A	0	0	MII
YMR153W	NUP53	YPD	1	57.1539	NUP53	0	0	MII
YMR155W	YMR155W	YPD	1	0.088121	YMR155W	0	0	MII
YMR156C	TPP1	YPD	1	0.192919	TPP1	0	0	MII
YMR158C-A	YMR158C-A	YPD	1	0.150838	YMR158C-A	0	0	MII
YMR158W	MRPS8	YPD	1	22.1827	MRPS8	0	0	MII
YMR158W-B	YMR158W-B	YPD	1	0.155186	YMR158W-B	0	0	MII
YMR159C	ATG16	YPD	1	0.109966	ATG16	0	0	MII
YMR161W	HLJ1	YPD	1	127.565	HLJ1	0	0	MII
YMR162C	DNF3	YPD	1	0.07557	DNF3	0	0	MII
YMR163C	INP2	YPD	1	0.117357	INP2	0	0	MII
YMR164C	MSS11	YPD	1	0.141918	MSS11	0	0	MII
YMR165C	PAH1	YPD	1	59.1379	PAH1	0	0	MII
YMR166C	YMR166C	YPD	1	12.6556	YMR166C	0	0	MII
YMR167W	MLH1	YPD	1	0.146229	MLH1	0	0	MII
YMR168C	CEP3	YPD	1	0.102617	CEP3	0	0	MII
YMR170C	ALD2	YPD	1	13.6214	ALD2	0	0	MII
YMR171C	YMR171C	YPD	1	0.154406	YMR171C	0	0	MII
YMR172C-A	YMR172C-A	YPD	1	176.459	YMR172C-A	0	0	MII
YMR172W	HOT1	YPD	1	55.5163	HOT1	0	0	MII
YMR173W	DDR48	YPD	1	0.067445	DDR48	0	0	MII
YMR173W-A	YMR173W-A	YPD	1	4.4485	YMR173W-A	0	0	MII
YMR174C	PAI3	YPD	1	72.448	PAI3	0	0	MII
YMR175W	SIP18	YPD	1	0	SIP18	0	0	MII
YMR175W-A	YMR175W-A	YPD	1	0.105419	YMR175W-A	0	0	MII
YMR176W	ECM5	YPD	1	0.195152	ECM5	0	0	MII
YMR177W	MMT1	YPD	1	0.190205	MMT1	0	0	MII
YMR178W	YMR178W	YPD	1	0.175809	YMR178W	0	0	MII
YMR179W	SPT21	YPD	1	0.156701	SPT21	0	0	MII
YMR180C	CTL1	YPD	1	0.350194	CTL1	0	0	MII
YMR181C	YMR181C	YPD	1	0.589255	YMR181C	0	0	MII
YMR182C	RGM1	YPD	1	0.303266	RGM1	0	0	MII
YMR182W-A	YMR182W-A	YPD	1	0	YMR182W-A	0	0	MII
YMR183C	SSO2	YPD	1	0.272497	SSO2	0	0	MII
YMR184W	ADD37	YPD	1	44.4645	ADD37	0	0	MII
YMR185W	YMR185W	YPD	1	0.183688	YMR185W	0	0	MII
YMR186W	HSC82	YPD	1	131.241	HSC82	0	0	MII
YMR188C	MRPS17	YPD	1	540.674	MRPS17	0	0	MII
YMR189W	GCV2	YPD	1	0.153432	GCV2	0	0	MII
YMR191W	SPG5	YPD	1	3.99541	SPG5	0	0	MII
YMR192W	GYL1	YPD	1	0.137937	GYL1	0	0	MII
YMR193C-A	YMR193C-A	YPD	1	0.257441	YMR193C-A	0	0	MII
YMR193W	MRPL24	YPD	1	131.113	MRPL24	0	0	MII
YMR194C-A	YMR194C-A	YPD	1	0.561407	YMR194C-A	0	0	MII
YMR194C-B	YMR194C-B	YPD	1	0	YMR194C-B	0	0	MII
YMR194W	RPL36A	YPD	1	0.55344	RPL36A	0	0	MII
YMR196W	YMR196W	YPD	1	23.3699	YMR196W	0	0	MII
YMR197C	VTI1	YPD	1	55.2327	VTI1	0	0	MII
YMR198W	CIK1	YPD	1	50.8648	CIK1	0	0	MII
YMR199W	CLN1	YPD	1	0.147421	CLN1	0	0	MII
YMR200W	ROT1	YPD	1	719.096	ROT1	0	0	MII
YMR201C	RAD14	YPD	1	19.596	RAD14	0	0	MII
YMR202W	ERG2	YPD	1	0.171136	ERG2	0	0	MII
YMR204C	INP1	YPD	1	0.102708	INP1	0	0	MII
YMR206W	YMR206W	YPD	1	264.712	YMR206W	0	0	MII
YMR207C	HFA1	YPD	1	0.12488	HFA1	0	0	MII
YMR208W	ERG12	YPD	1	0.074105	ERG12	0	0	MII
YMR209C	YMR209C	YPD	1	102.703	YMR209C	0	0	MII
YMR211W	DML1	YPD	1	8.07834	DML1	0	0	MII
YMR212C	EFR3	YPD	1	0.185749	EFR3	0	0	MII
YMR213W	CEF1	YPD	1	0.519384	CEF1	0	0	MII
YMR214W	SCJ1	YPD	1	725.635	SCJ1	0	0	MII
YMR215W	GAS3	YPD	1	0.0914187	GAS3	0	0	MII
YMR218C	TRS130	YPD	1	0.110151	TRS130	0	0	MII
YMR219W	ESC1	YPD	1	8.54327	ESC1	0	0	MII
YMR221C	FMP42	YPD	1	17.1995	FMP42	0	0	MII
YMR222C	FSH2	YPD	1	0.218325	FSH2	0	0	MII
YMR223W	UBP8	YPD	1	0.23842	UBP8	0	0	MII
YMR226C	TMA29	YPD	1	168.142	TMA29	0	0	MII
YMR227C	TAF7	YPD	1	114.868	TAF7	0	0	MII
YMR228W	MTF1	YPD	1	0.0917833	MTF1	0	0	MII
YMR229C	RRP5	YPD	1	0.092691	RRP5	0	0	MII
YMR230W	RPS10B	YPD	1	0.146599	RPS10B	0	0	MII
YMR230W-A	YMR230W-A	YPD	1	0	YMR230W-A	0	0	MII
YMR231W	PEP5	YPD	1	0.168936	PEP5	0	0	MII
YMR232W	FUS2	YPD	1	0.0762223	FUS2	0	0	MII
YMR233W	TRI1	YPD	1	13.8623	TRI1	0	0	MII
YMR234W	RNH1	YPD	1	0.074837	RNH1	0	0	MII
YMR235C	RNA1	YPD	1	192.778	RNA1	0	0	MII
YMR237W	BCH1	YPD	1	0.0895107	BCH1	0	0	MII
YMR238W	DFG5	YPD	1	488.529	DFG5	0	0	MII
YMR240C	CUS1	YPD	1	0.297705	CUS1	0	0	MII
YMR241W	YHM2	YPD	1	29.0644	YHM2	0	0	MII
YMR242C	RPL20A	YPD	1	0.17864	RPL20A	0	0	MII
YMR242W-A	YMR242W-A	YPD	1	0.414163	YMR242W-A	0	0	MII
YMR243C	ZRC1	YPD	1	0.252412	ZRC1	0	0	MII
YMR244C-A	YMR244C-A	YPD	1	0.138472	YMR244C-A	0	0	MII
YMR244W	YMR244W	YPD	1	3.83823	YMR244W	0	0	MII
YMR246W	FAA4	YPD	1	0.296789	FAA4	0	0	MII
YMR247C	RKR1	YPD	1	1.58283	RKR1	0	0	MII
YMR247W-A	YMR247W-A	YPD	1	0.220143	YMR247W-A	0	0	MII
YMR251W	GTO3	YPD	1	0.256525	GTO3	0	0	MII
YMR252C	YMR252C	YPD	1	422.697	YMR252C	0	0	MII
YMR253C	YMR253C	YPD	1	149.834	YMR253C	0	0	MII
YMR254C	YMR254C	YPD	1	1.2543	YMR254C	0	0	MII
YMR255W	GFD1	YPD	1	23.1298	GFD1	0	0	MII
YMR256C	COX7	YPD	1	252.112	COX7	0	0	MII
YMR257C	PET111	YPD	1	0.140164	PET111	0	0	MII
YMR258C	YMR258C	YPD	1	3.37536	YMR258C	0	0	MII
YMR259C	YMR259C	YPD	1	0.147886	YMR259C	0	0	MII
YMR260C	TIF11	YPD	1	68.4744	TIF11	0	0	MII
YMR261C	TPS3	YPD	1	0.136893	TPS3	0	0	MII
YMR263W	SAP30	YPD	1	0.143835	SAP30	0	0	MII
YMR264W	CUE1	YPD	1	1031.43	CUE1	0	0	MII
YMR266W	RSN1	YPD	1	4.12502	RSN1	0	0	MII
YMR268C	PRP24	YPD	1	0.102353	PRP24	0	0	MII
YMR270C	RRN9	YPD	1	0.0857647	RRN9	0	0	MII
YMR271C	URA10	YPD	1	0.20488	URA10	0	0	MII
YMR272C	SCS7	YPD	1	179.23	SCS7	0	0	MII
YMR272W-A	YMR272W-A	YPD	1	0	YMR272W-A	0	0	MII
YMR272W-B	YMR272W-B	YPD	1	0.068502	YMR272W-B	0	0	MII
YMR274C	RCE1	YPD	1	0.052547	RCE1	0	0	MII
YMR275C	BUL1	YPD	1	0.304556	BUL1	0	0	MII
YMR276W	DSK2	YPD	1	355.589	DSK2	0	0	MII
YMR277W	FCP1	YPD	1	0.130535	FCP1	0	0	MII
YMR280C	CAT8	YPD	1	47.7579	CAT8	0	0	MII
YMR281W	GPI12	YPD	1	0.156071	GPI12	0	0	MII
YMR282C	AEP2	YPD	1	0.169384	AEP2	0	0	MII
YMR284W	YKU70	YPD	1	0.166373	YKU70	0	0	MII
YMR285C	NGL2	YPD	1	146.401	NGL2	0	0	MII
YMR286W	MRPL33	YPD	1	0	MRPL33	0	0	MII
YMR287C	DSS1	YPD	1	0.124943	DSS1	0	0	MII
YMR288W	HSH155	YPD	1	0.124174	HSH155	0	0	MII
YMR289W	ABZ2	YPD	1	97.6424	ABZ2	0	0	MII
YMR290C	HAS1	YPD	1	0.892783	HAS1	0	0	MII
YMR290W-A	YMR290W-A	YPD	1	0.130317	YMR290W-A	0	0	MII
YMR291W	YMR291W	YPD	1	0.361767	YMR291W	0	0	MII
YMR292W	GOT1	YPD	1	28.2807	GOT1	0	0	MII
YMR294W	JNM1	YPD	1	0.083139	JNM1	0	0	MII
YMR294W-A	YMR294W-A	YPD	1	0.266605	YMR294W-A	0	0	MII
YMR295C	YMR295C	YPD	1	0.462951	YMR295C	0	0	MII
YMR296C	LCB1	YPD	1	220.251	LCB1	0	0	MII
YMR297W	PRC1	YPD	1	293.188	PRC1	0	0	MII
YMR298W	LIP1	YPD	1	7.07793	LIP1	0	0	MII
YMR299C	DYN3	YPD	1	47.7818	DYN3	0	0	MII
YMR300C	ADE4	YPD	1	0.249125	ADE4	0	0	MII
YMR301C	ATM1	YPD	1	0.252598	ATM1	0	0	MII
YMR302C	YME2	YPD	1	22.7945	YME2	0	0	MII
YMR303C	ADH2	YPD	1	5113.49	ADH2	0	0	MII
YMR304C-A	YMR304C-A	YPD	1	0.057162	YMR304C-A	0	0	MII
YMR304W	UBP15	YPD	1	0.202181	UBP15	0	0	MII
YMR306C-A	YMR306C-A	YPD	1	0.386161	YMR306C-A	0	0	MII
YMR306W	FKS3	YPD	1	22.5444	FKS3	0	0	MII
YMR307C-A	YMR307C-A	YPD	1	0.279712	YMR307C-A	0	0	MII
YMR307W	GAS1	YPD	1	2.54197	GAS1	0	0	MII
YMR308C	PSE1	YPD	1	0.163209	PSE1	0	0	MII
YMR311C	GLC8	YPD	1	32.6265	GLC8	0	0	MII
YMR312W	ELP6	YPD	1	0.882133	ELP6	0	0	MII
YMR313C	TGL3	YPD	1	30.9615	TGL3	0	0	MII
YMR314W	PRE5	YPD	1	14.5407	PRE5	0	0	MII
YMR315W-A	YMR315W-A	YPD	1	0	YMR315W-A	0	0	MII
YMR316C-A	YMR316C-A	YPD	1	0.159663	YMR316C-A	0	0	MII
YMR316C-B	YMR316C-B	YPD	1	71.6167	YMR316C-B	0	0	MII
YMR316W	DIA1	YPD	1	0.289324	DIA1	0	0	MII
YMR317W	YMR317W	YPD	1	22.7234	YMR317W	0	0	MII
YMR318C	ADH6	YPD	1	33.1625	ADH6	0	0	MII
YMR320W	YMR320W	YPD	1	0	YMR320W	0	0	MII
YMR321C	YMR321C	YPD	1	42.1336	YMR321C	0	0	MII
YMR322C	SNO4	YPD	1	0	SNO4	0	0	MII
YMR323W	ERR3	YPD	1	0.83962	ERR3	0	0	MII
YMR324C	YMR324C	YPD	1	0	YMR324C	0	0	MII
YMR325W	PAU19	YPD	1	0.0545827	PAU19	0	0	MII
YMR326C	YMR326C	YPD	1	0.333253	YMR326C	0	0	MII
YNL002C	RLP7	YPD	1	14.4481	RLP7	0	0	MII
YNL003C	PET8	YPD	1	696.93	PET8	0	0	MII
YNL005C	MRP7	YPD	1	28.6884	MRP7	0	0	MII
YNL006W	LST8	YPD	1	20.2376	LST8	0	0	MII
YNL007C	SIS1	YPD	1	2409.15	SIS1	0	0	MII
YNL008C	ASI3	YPD	1	0.201869	ASI3	0	0	MII
YNL010W	YNL010W	YPD	1	0.192663	YNL010W	0	0	MII
YNL011C	YNL011C	YPD	1	190.766	YNL011C	0	0	MII
YNL013C	YNL013C	YPD	1	825.881	YNL013C	0	0	MII
YNL014W	HEF3	YPD	1	129.439	HEF3	0	0	MII
YNL015W	PBI2	YPD	1	0.00204467	PBI2	0	0	MII
YNL016W	PUB1	YPD	1	0.258974	PUB1	0	0	MII
YNL017C	YNL017C	YPD	1	63.5352	YNL017C	0	0	MII
YNL018C	YNL018C	YPD	1	174.426	YNL018C	0	0	MII
YNL020C	ARK1	YPD	1	0.153066	ARK1	0	0	MII
YNL021W	HDA1	YPD	1	19.0419	HDA1	0	0	MII
YNL022C	YNL022C	YPD	1	32.3988	YNL022C	0	0	MII
YNL023C	FAP1	YPD	1	5.73702	FAP1	0	0	MII
YNL024C-A	YNL024C-A	YPD	1	0	YNL024C-A	0	0	MII
YNL025C	SSN8	YPD	1	0.196573	SSN8	0	0	MII
YNL026W	SAM50	YPD	1	445.298	SAM50	0	0	MII
YNL028W	YNL028W	YPD	1	0	YNL028W	0	0	MII
YNL029C	KTR5	YPD	1	97.6602	KTR5	0	0	MII
YNL030W	HHF2	YPD	1	892.729	HHF2	0	0	MII
YNL031C	HHT2	YPD	1	448.086	HHT2	0	0	MII
YNL032W	SIW14	YPD	1	0.300786	SIW14	0	0	MII
YNL033W	YNL033W	YPD	1	5146.51	YNL033W	0	0	MII
YNL034W	YNL034W	YPD	1	145.978	YNL034W	0	0	MII
YNL035C	YNL035C	YPD	1	0.245564	YNL035C	0	0	MII
YNL036W	NCE103	YPD	1	294.205	NCE103	0	0	MII
YNL038W	GPI15	YPD	1	0.221239	GPI15	0	0	MII
YNL039W	BDP1	YPD	1	6.557	BDP1	0	0	MII
YNL040W	YNL040W	YPD	1	32.475	YNL040W	0	0	MII
YNL042W	BOP3	YPD	1	0.163463	BOP3	0	0	MII
YNL042W-B	YNL042W-B	YPD	1	0.398964	YNL042W-B	0	0	MII
YNL043C	YNL043C	YPD	1	190.624	YNL043C	0	0	MII
YNL044W	YIP3	YPD	1	226.188	YIP3	0	0	MII
YNL045W	YNL045W	YPD	1	0.206286	YNL045W	0	0	MII
YNL046W	YNL046W	YPD	1	0.362889	YNL046W	0	0	MII
YNL047C	SLM2	YPD	1	4.25827	SLM2	0	0	MII
YNL048W	ALG11	YPD	1	0.232901	ALG11	0	0	MII
YNL049C	SFB2	YPD	1	0.489877	SFB2	0	0	MII
YNL051W	COG5	YPD	1	0.12029	COG5	0	0	MII
YNL052W	COX5A	YPD	1	505.972	COX5A	0	0	MII
YNL053W	MSG5	YPD	1	162.149	MSG5	0	0	MII
YNL054W	VAC7	YPD	1	76.5549	VAC7	0	0	MII
YNL055C	POR1	YPD	1	222.122	POR1	0	0	MII
YNL056W	OCA2	YPD	1	21.7874	OCA2	0	0	MII
YNL057W	YNL057W	YPD	1	0.299103	YNL057W	0	0	MII
YNL058C	YNL058C	YPD	1	0.11291	YNL058C	0	0	MII
YNL059C	ARP5	YPD	1	0.0622817	ARP5	0	0	MII
YNL061W	NOP2	YPD	1	0.0618507	NOP2	0	0	MII
YNL062C	GCD10	YPD	1	0.238219	GCD10	0	0	MII
YNL063W	MTQ1	YPD	1	0.184863	MTQ1	0	0	MII
YNL064C	YDJ1	YPD	1	79.5182	YDJ1	0	0	MII
YNL065W	AQR1	YPD	1	0.157778	AQR1	0	0	MII
YNL066W	SUN4	YPD	1	0.387364	SUN4	0	0	MII
YNL067W-A	YNL067W-A	YPD	1	0	YNL067W-A	0	0	MII
YNL067W-B	YNL067W-B	YPD	1	0.60788	YNL067W-B	0	0	MII
YNL068C	FKH2	YPD	1	0.261978	FKH2	0	0	MII
YNL070W	TOM7	YPD	1	0.196229	TOM7	0	0	MII
YNL071W	LAT1	YPD	1	1833.7	LAT1	0	0	MII
YNL072W	RNH201	YPD	1	0.114383	RNH201	0	0	MII
YNL074C	MLF3	YPD	1	0.214558	MLF3	0	0	MII
YNL076W	MKS1	YPD	1	0.077827	MKS1	0	0	MII
YNL077W	APJ1	YPD	1	363.761	APJ1	0	0	MII
YNL079C	TPM1	YPD	1	229.014	TPM1	0	0	MII
YNL080C	EOS1	YPD	1	58.667	EOS1	0	0	MII
YNL081C	SWS2	YPD	1	106.866	SWS2	0	0	MII
YNL082W	PMS1	YPD	1	17.6492	PMS1	0	0	MII
YNL083W	SAL1	YPD	1	29.6914	SAL1	0	0	MII
YNL084C	END3	YPD	1	0.710761	END3	0	0	MII
YNL085W	MKT1	YPD	1	0.214274	MKT1	0	0	MII
YNL087W	TCB2	YPD	1	38.2261	TCB2	0	0	MII
YNL088W	TOP2	YPD	1	29.2073	TOP2	0	0	MII
YNL089C	YNL089C	YPD	1	36.9664	YNL089C	0	0	MII
YNL090W	RHO2	YPD	1	38.81	RHO2	0	0	MII
YNL091W	NST1	YPD	1	35.4201	NST1	0	0	MII
YNL093W	YPT53	YPD	1	83.2012	YPT53	0	0	MII
YNL094W	APP1	YPD	1	0.131107	APP1	0	0	MII
YNL096C	RPS7B	YPD	1	0.0869367	RPS7B	0	0	MII
YNL097C	PHO23	YPD	1	0.34101	PHO23	0	0	MII
YNL097C-B	YNL097C-B	YPD	1	0.479799	YNL097C-B	0	0	MII
YNL097W-A	YNL097W-A	YPD	1	0	YNL097W-A	0	0	MII
YNL100W	YNL100W	YPD	1	0.14001	YNL100W	0	0	MII
YNL101W	AVT4	YPD	1	0.155645	AVT4	0	0	MII
YNL103W-A	YNL103W-A	YPD	1	0	YNL103W-A	0	0	MII
YNL105W	YNL105W	YPD	1	0.101556	YNL105W	0	0	MII
YNL106C	INP52	YPD	1	0.0801457	INP52	0	0	MII
YNL107W	YAF9	YPD	1	0.143523	YAF9	0	0	MII
YNL108C	YNL108C	YPD	1	0.0928107	YNL108C	0	0	MII
YNL109W	YNL109W	YPD	1	0.160391	YNL109W	0	0	MII
YNL110C	NOP15	YPD	1	0.29331	NOP15	0	0	MII
YNL111C	CYB5	YPD	1	0.249146	CYB5	0	0	MII
YNL112W	DBP2	YPD	1	31.5979	DBP2	0	0	MII
YNL113W	RPC19	YPD	1	0.445376	RPC19	0	0	MII
YNL115C	YNL115C	YPD	1	7.51935	YNL115C	0	0	MII
YNL116W	DMA2	YPD	1	78.4206	DMA2	0	0	MII
YNL117W	MLS1	YPD	1	40.9766	MLS1	0	0	MII
YNL118C	DCP2	YPD	1	10.6598	DCP2	0	0	MII
YNL119W	NCS2	YPD	1	0.033568	NCS2	0	0	MII
YNL120C	YNL120C	YPD	1	0	YNL120C	0	0	MII
YNL121C	TOM70	YPD	1	28.5396	TOM70	0	0	MII
YNL122C	YNL122C	YPD	1	0.286292	YNL122C	0	0	MII
YNL123W	NMA111	YPD	1	13.3835	NMA111	0	0	MII
YNL125C	ESBP6	YPD	1	3.23522	ESBP6	0	0	MII
YNL126W	SPC98	YPD	1	22.9148	SPC98	0	0	MII
YNL127W	FAR11	YPD	1	0.0975303	FAR11	0	0	MII
YNL128W	TEP1	YPD	1	665.623	TEP1	0	0	MII
YNL130C	CPT1	YPD	1	14.682	CPT1	0	0	MII
YNL130C-A	YNL130C-A	YPD	1	0	YNL130C-A	0	0	MII
YNL131W	TOM22	YPD	1	5.77294	TOM22	0	0	MII
YNL133C	FYV6	YPD	1	0.0973453	FYV6	0	0	MII
YNL134C	YNL134C	YPD	1	0.211353	YNL134C	0	0	MII
YNL136W	EAF7	YPD	1	86.4726	EAF7	0	0	MII
YNL137C	NAM9	YPD	1	0.0655187	NAM9	0	0	MII
YNL138W	SRV2	YPD	1	0.121119	SRV2	0	0	MII
YNL138W-A	YSF3	YPD	1	0.0849257	YSF3	0	0	MII
YNL139C	RLR1	YPD	1	0.120891	RLR1	0	0	MII
YNL140C	YNL140C	YPD	1	0.082605	YNL140C	0	0	MII
YNL142W	MEP2	YPD	1	0.145529	MEP2	0	0	MII
YNL144W-A	YNL144W-A	YPD	1	0	YNL144W-A	0	0	MII
YNL145W	MFA2	YPD	1	0	MFA2	0	0	MII
YNL146C-A	YNL146C-A	YPD	1	0.138661	YNL146C-A	0	0	MII
YNL146W	YNL146W	YPD	1	0.240039	YNL146W	0	0	MII
YNL147W	LSM7	YPD	1	1.74978	LSM7	0	0	MII
YNL148C	ALF1	YPD	1	0.221584	ALF1	0	0	MII
YNL149C	PGA2	YPD	1	464.147	PGA2	0	0	MII
YNL151C	RPC31	YPD	1	0.443192	RPC31	0	0	MII
YNL152W	YNL152W	YPD	1	0.233369	YNL152W	0	0	MII
YNL153C	GIM3	YPD	1	151.92	GIM3	0	0	MII
YNL154C	YCK2	YPD	1	163.618	YCK2	0	0	MII
YNL155W	YNL155W	YPD	1	1359.29	YNL155W	0	0	MII
YNL156C	NSG2	YPD	1	2330.47	NSG2	0	0	MII
YNL157W	IGO1	YPD	1	1.81908	IGO1	0	0	MII
YNL158W	PGA1	YPD	1	0.164528	PGA1	0	0	MII
YNL159C	ASI2	YPD	1	63.5728	ASI2	0	0	MII
YNL160W	YGP1	YPD	1	0.164525	YGP1	0	0	MII
YNL161W	CBK1	YPD	1	0.187254	CBK1	0	0	MII
YNL162W	RPL42A	YPD	1	0.0245837	RPL42A	0	0	MII
YNL162W-A	YNL162W-A	YPD	1	0	YNL162W-A	0	0	MII
YNL163C	RIA1	YPD	1	12.6872	RIA1	0	0	MII
YNL164C	IBD2	YPD	1	435.115	IBD2	0	0	MII
YNL165W	YNL165W	YPD	1	0.183082	YNL165W	0	0	MII
YNL166C	BNI5	YPD	1	0.106892	BNI5	0	0	MII
YNL167C	SKO1	YPD	1	9.80731	SKO1	0	0	MII
YNL168C	FMP41	YPD	1	0.171842	FMP41	0	0	MII
YNL169C	PSD1	YPD	1	349.261	PSD1	0	0	MII
YNL170W	YNL170W	YPD	1	191.03	YNL170W	0	0	MII
YNL171C	YNL171C	YPD	1	78.4007	YNL171C	0	0	MII
YNL172W	APC1	YPD	1	6.41356	APC1	0	0	MII
YNL173C	MDG1	YPD	1	286.61	MDG1	0	0	MII
YNL174W	YNL174W	YPD	1	0.1675	YNL174W	0	0	MII
YNL175C	NOP13	YPD	1	0.151502	NOP13	0	0	MII
YNL176C	YNL176C	YPD	1	0.303336	YNL176C	0	0	MII
YNL177C	MRPL22	YPD	1	3.27835	MRPL22	0	0	MII
YNL178W	RPS3	YPD	1	0.150789	RPS3	0	0	MII
YNL180C	RHO5	YPD	1	0.340955	RHO5	0	0	MII
YNL182C	IPI3	YPD	1	0.172643	IPI3	0	0	MII
YNL183C	NPR1	YPD	1	0.271031	NPR1	0	0	MII
YNL184C	YNL184C	YPD	1	51.1426	YNL184C	0	0	MII
YNL185C	MRPL19	YPD	1	92.8503	MRPL19	0	0	MII
YNL186W	UBP10	YPD	1	30.4109	UBP10	0	0	MII
YNL189W	SRP1	YPD	1	34.8752	SRP1	0	0	MII
YNL190W	YNL190W	YPD	1	75.5201	YNL190W	0	0	MII
YNL192W	CHS1	YPD	1	11.7797	CHS1	0	0	MII
YNL193W	YNL193W	YPD	1	0.132267	YNL193W	0	0	MII
YNL194C	YNL194C	YPD	1	7.20581	YNL194C	0	0	MII
YNL195C	YNL195C	YPD	1	88.1708	YNL195C	0	0	MII
YNL197C	WHI3	YPD	1	22.8104	WHI3	0	0	MII
YNL198C	YNL198C	YPD	1	0	YNL198C	0	0	MII
YNL199C	GCR2	YPD	1	0.031037	GCR2	0	0	MII
YNL200C	YNL200C	YPD	1	598.821	YNL200C	0	0	MII
YNL201C	PSY2	YPD	1	0.255044	PSY2	0	0	MII
YNL202W	SPS19	YPD	1	306.02	SPS19	0	0	MII
YNL203C	YNL203C	YPD	1	228.226	YNL203C	0	0	MII
YNL204C	SPS18	YPD	1	1302.96	SPS18	0	0	MII
YNL205C	YNL205C	YPD	1	906.015	YNL205C	0	0	MII
YNL206C	RTT106	YPD	1	51.4285	RTT106	0	0	MII
YNL207W	RIO2	YPD	1	0.3047	RIO2	0	0	MII
YNL208W	YNL208W	YPD	1	745.181	YNL208W	0	0	MII
YNL209W	SSB2	YPD	1	0.330029	SSB2	0	0	MII
YNL211C	YNL211C	YPD	1	0.146524	YNL211C	0	0	MII
YNL212W	VID27	YPD	1	34.432	VID27	0	0	MII
YNL214W	PEX17	YPD	1	0.0814877	PEX17	0	0	MII
YNL215W	IES2	YPD	1	181.11	IES2	0	0	MII
YNL216W	RAP1	YPD	1	13.782	RAP1	0	0	MII
YNL217W	YNL217W	YPD	1	126.202	YNL217W	0	0	MII
YNL218W	MGS1	YPD	1	117.528	MGS1	0	0	MII
YNL219C	ALG9	YPD	1	53.9261	ALG9	0	0	MII
YNL220W	ADE12	YPD	1	0.0744237	ADE12	0	0	MII
YNL221C	POP1	YPD	1	0.296324	POP1	0	0	MII
YNL222W	SSU72	YPD	1	16.4385	SSU72	0	0	MII
YNL223W	ATG4	YPD	1	496.425	ATG4	0	0	MII
YNL224C	SQS1	YPD	1	0.137231	SQS1	0	0	MII
YNL225C	CNM67	YPD	1	472.817	CNM67	0	0	MII
YNL227C	JJJ1	YPD	1	0.135342	JJJ1	0	0	MII
YNL228W	YNL228W	YPD	1	0.12471	YNL228W	0	0	MII
YNL229C	URE2	YPD	1	201.036	URE2	0	0	MII
YNL231C	PDR16	YPD	1	0.137585	PDR16	0	0	MII
YNL232W	CSL4	YPD	1	0.212029	CSL4	0	0	MII
YNL233W	BNI4	YPD	1	0.107026	BNI4	0	0	MII
YNL235C	YNL235C	YPD	1	0	YNL235C	0	0	MII
YNL236W	SIN4	YPD	1	0.133749	SIN4	0	0	MII
YNL237W	YTP1	YPD	1	0.351632	YTP1	0	0	MII
YNL238W	KEX2	YPD	1	0.608234	KEX2	0	0	MII
YNL239W	LAP3	YPD	1	34.0632	LAP3	0	0	MII
YNL240C	NAR1	YPD	1	527.306	NAR1	0	0	MII
YNL242W	ATG2	YPD	1	233.163	ATG2	0	0	MII
YNL243W	SLA2	YPD	1	17.0215	SLA2	0	0	MII
YNL244C	SUI1	YPD	1	0.14399	SUI1	0	0	MII
YNL246W	VPS75	YPD	1	87.1776	VPS75	0	0	MII
YNL247W	YNL247W	YPD	1	0.203419	YNL247W	0	0	MII
YNL248C	RPA49	YPD	1	0.118269	RPA49	0	0	MII
YNL249C	MPA43	YPD	1	0.119741	MPA43	0	0	MII
YNL250W	RAD50	YPD	1	0.172274	RAD50	0	0	MII
YNL251C	NRD1	YPD	1	25.3897	NRD1	0	0	MII
YNL252C	MRPL17	YPD	1	0.229034	MRPL17	0	0	MII
YNL254C	YNL254C	YPD	1	0.0843543	YNL254C	0	0	MII
YNL255C	GIS2	YPD	1	10.5446	GIS2	0	0	MII
YNL256W	FOL1	YPD	1	11.245	FOL1	0	0	MII
YNL258C	DSL1	YPD	1	38.417	DSL1	0	0	MII
YNL259C	ATX1	YPD	1	21.8905	ATX1	0	0	MII
YNL260C	YNL260C	YPD	1	0.0333013	YNL260C	0	0	MII
YNL262W	POL2	YPD	1	0.127908	POL2	0	0	MII
YNL264C	PDR17	YPD	1	16.9016	PDR17	0	0	MII
YNL265C	IST1	YPD	1	71.531	IST1	0	0	MII
YNL266W	YNL266W	YPD	1	59.8071	YNL266W	0	0	MII
YNL267W	PIK1	YPD	1	6.72077	PIK1	0	0	MII
YNL268W	LYP1	YPD	1	608.107	LYP1	0	0	MII
YNL269W	BSC4	YPD	1	30.1892	BSC4	0	0	MII
YNL270C	ALP1	YPD	1	256.518	ALP1	0	0	MII
YNL271C	BNI1	YPD	1	43.3649	BNI1	0	0	MII
YNL272C	SEC2	YPD	1	0.104129	SEC2	0	0	MII
YNL274C	GOR1	YPD	1	13.5785	GOR1	0	0	MII
YNL275W	BOR1	YPD	1	2.55548	BOR1	0	0	MII
YNL276C	YNL276C	YPD	1	142.018	YNL276C	0	0	MII
YNL277W	MET2	YPD	1	193.984	MET2	0	0	MII
YNL277W-A	YNL277W-A	YPD	1	0	YNL277W-A	0	0	MII
YNL278W	CAF120	YPD	1	51.1032	CAF120	0	0	MII
YNL279W	PRM1	YPD	1	0.153421	PRM1	0	0	MII
YNL280C	ERG24	YPD	1	0.198284	ERG24	0	0	MII
YNL283C	WSC2	YPD	1	321.349	WSC2	0	0	MII
YNL284C	MRPL10	YPD	1	56.2265	MRPL10	0	0	MII
YNL285W	YNL285W	YPD	1	0	YNL285W	0	0	MII
YNL287W	SEC21	YPD	1	0.201463	SEC21	0	0	MII
YNL288W	CAF40	YPD	1	182.477	CAF40	0	0	MII
YNL289W	PCL1	YPD	1	1.02226	PCL1	0	0	MII
YNL290W	RFC3	YPD	1	171.192	RFC3	0	0	MII
YNL291C	MID1	YPD	1	0.177578	MID1	0	0	MII
YNL292W	PUS4	YPD	1	0.079189	PUS4	0	0	MII
YNL293W	MSB3	YPD	1	0.080078	MSB3	0	0	MII
YNL295W	YNL295W	YPD	1	0.096325	YNL295W	0	0	MII
YNL296W	YNL296W	YPD	1	0	YNL296W	0	0	MII
YNL297C	MON2	YPD	1	0.1448	MON2	0	0	MII
YNL299W	TRF5	YPD	1	0.196927	TRF5	0	0	MII
YNL301C	RPL18B	YPD	1	0	RPL18B	0	0	MII
YNL302C	RPS19B	YPD	1	0.131735	RPS19B	0	0	MII
YNL303W	YNL303W	YPD	1	0.1619	YNL303W	0	0	MII
YNL304W	YPT11	YPD	1	0.768328	YPT11	0	0	MII
YNL305C	YNL305C	YPD	1	1906.52	YNL305C	0	0	MII
YNL307C	MCK1	YPD	1	0.929061	MCK1	0	0	MII
YNL309W	STB1	YPD	1	119.061	STB1	0	0	MII
YNL311C	SKP2	YPD	1	0.288364	SKP2	0	0	MII
YNL312W	RFA2	YPD	1	0.116716	RFA2	0	0	MII
YNL313C	YNL313C	YPD	1	0.250825	YNL313C	0	0	MII
YNL314W	DAL82	YPD	1	0.061308	DAL82	0	0	MII
YNL315C	ATP11	YPD	1	0.0874613	ATP11	0	0	MII
YNL316C	PHA2	YPD	1	2.16152	PHA2	0	0	MII
YNL317W	PFS2	YPD	1	45.4825	PFS2	0	0	MII
YNL318C	HXT14	YPD	1	1010.72	HXT14	0	0	MII
YNL319W	YNL319W	YPD	1	2001.24	YNL319W	0	0	MII
YNL321W	VNX1	YPD	1	0.125192	VNX1	0	0	MII
YNL322C	KRE1	YPD	1	694.09	KRE1	0	0	MII
YNL323W	LEM3	YPD	1	0.256588	LEM3	0	0	MII
YNL324W	YNL324W	YPD	1	0.123467	YNL324W	0	0	MII
YNL326C	PFA3	YPD	1	0.0483607	PFA3	0	0	MII
YNL327W	EGT2	YPD	1	0.0893993	EGT2	0	0	MII
YNL328C	MDJ2	YPD	1	0.349164	MDJ2	0	0	MII
YNL329C	PEX6	YPD	1	0.221379	PEX6	0	0	MII
YNL331C	AAD14	YPD	1	0.252582	AAD14	0	0	MII
YNL332W	THI12	YPD	1	0.135733	THI12	0	0	MII
YNL333W	SNZ2	YPD	1	0.133244	SNZ2	0	0	MII
YNL334C	SNO2	YPD	1	0.0351907	SNO2	0	0	MII
YNL336W	COS1	YPD	1	0.055081	COS1	0	0	MII
YNL337W	YNL337W	YPD	1	0	YNL337W	0	0	MII
YNL338W	YNL338W	YPD	1	0.865423	YNL338W	0	0	MII
YNL339W-A	YNL339W-A	YPD	1	0	YNL339W-A	0	0	MII
YNL339W-B	YNL339W-B	YPD	1	12.5018	YNL339W-B	0	0	MII
YNR001C	CIT1	YPD	1	1033.15	CIT1	0	0	MII
YNR001W-A	YNR001W-A	YPD	1	0.268625	YNR001W-A	0	0	MII
YNR002C	ATO2	YPD	1	0.269932	ATO2	0	0	MII
YNR003W-A	YNR003W-A	YPD	1	0	YNR003W-A	0	0	MII
YNR004W	YNR004W	YPD	1	0.235983	YNR004W	0	0	MII
YNR006W	VPS27	YPD	1	0.422597	VPS27	0	0	MII
YNR007C	ATG3	YPD	1	4734.13	ATG3	0	0	MII
YNR010W	CSE2	YPD	1	0.552832	CSE2	0	0	MII
YNR011C	PRP2	YPD	1	8.25578	PRP2	0	0	MII
YNR013C	PHO91	YPD	1	1.43604	PHO91	0	0	MII
YNR014W	YNR014W	YPD	1	559.199	YNR014W	0	0	MII
YNR015W	SMM1	YPD	1	98.4166	SMM1	0	0	MII
YNR017W	TIM23	YPD	1	743.58	TIM23	0	0	MII
YNR018W	YNR018W	YPD	1	774.744	YNR018W	0	0	MII
YNR019W	ARE2	YPD	1	0.132249	ARE2	0	0	MII
YNR020C	ATP23	YPD	1	60.3882	ATP23	0	0	MII
YNR021W	YNR021W	YPD	1	0.0928897	YNR021W	0	0	MII
YNR022C	MRPL50	YPD	1	0.124181	MRPL50	0	0	MII
YNR023W	SNF12	YPD	1	7.68408	SNF12	0	0	MII
YNR024W	YNR024W	YPD	1	0.087153	YNR024W	0	0	MII
YNR025C	YNR025C	YPD	1	12.9031	YNR025C	0	0	MII
YNR026C	SEC12	YPD	1	59.2296	SEC12	0	0	MII
YNR028W	CPR8	YPD	1	0.206116	CPR8	0	0	MII
YNR029C	YNR029C	YPD	1	7.39605	YNR029C	0	0	MII
YNR030W	ALG12	YPD	1	0.0869473	ALG12	0	0	MII
YNR031C	SSK2	YPD	1	0.101017	SSK2	0	0	MII
YNR032C-A	HUB1	YPD	1	3.77221	HUB1	0	0	MII
YNR032W	PPG1	YPD	1	85.8115	PPG1	0	0	MII
YNR033W	ABZ1	YPD	1	26.7429	ABZ1	0	0	MII
YNR034W	SOL1	YPD	1	1304.37	SOL1	0	0	MII
YNR034W-A	YNR034W-A	YPD	1	0	YNR034W-A	0	0	MII
YNR035C	ARC35	YPD	1	34.0182	ARC35	0	0	MII
YNR036C	YNR036C	YPD	1	0.029263	YNR036C	0	0	MII
YNR037C	RSM19	YPD	1	0.34007	RSM19	0	0	MII
YNR040W	YNR040W	YPD	1	0.122139	YNR040W	0	0	MII
YNR041C	COQ2	YPD	1	305.198	COQ2	0	0	MII
YNR042W	YNR042W	YPD	1	224.812	YNR042W	0	0	MII
YNR044W	AGA1	YPD	1	6.96422	AGA1	0	0	MII
YNR045W	PET494	YPD	1	0.067775	PET494	0	0	MII
YNR047W	YNR047W	YPD	1	0.235868	YNR047W	0	0	MII
YNR048W	YNR048W	YPD	1	0.136355	YNR048W	0	0	MII
YNR049C	MSO1	YPD	1	81.7081	MSO1	0	0	MII
YNR050C	LYS9	YPD	1	35.4148	LYS9	0	0	MII
YNR052C	POP2	YPD	1	45.2962	POP2	0	0	MII
YNR053C	NOG2	YPD	1	0.127644	NOG2	0	0	MII
YNR054C	ESF2	YPD	1	0.099395	ESF2	0	0	MII
YNR056C	BIO5	YPD	1	16.0567	BIO5	0	0	MII
YNR057C	BIO4	YPD	1	140.405	BIO4	0	0	MII
YNR058W	BIO3	YPD	1	0.22037	BIO3	0	0	MII
YNR060W	FRE4	YPD	1	0.0662327	FRE4	0	0	MII
YNR061C	YNR061C	YPD	1	0.146817	YNR061C	0	0	MII
YNR062C	YNR062C	YPD	1	0.215895	YNR062C	0	0	MII
YNR063W	YNR063W	YPD	1	0.211993	YNR063W	0	0	MII
YNR066C	YNR066C	YPD	1	0.037294	YNR066C	0	0	MII
YNR067C	DSE4	YPD	1	0.656982	DSE4	0	0	MII
YNR068C	YNR068C	YPD	1	0.176887	YNR068C	0	0	MII
YNR069C	BSC5	YPD	1	0.201288	BSC5	0	0	MII
YNR070W	YNR070W	YPD	1	1.81476	YNR070W	0	0	MII
YNR071C	YNR071C	YPD	1	0.328229	YNR071C	0	0	MII
YNR072W	HXT17	YPD	1	0.277634	HXT17	0	0	MII
YNR073C	YNR073C	YPD	1	21.751	YNR073C	0	0	MII
YNR074C	AIF1	YPD	1	0.131672	AIF1	0	0	MII
YNR075C-A	YNR075C-A	YPD	1	0	YNR075C-A	0	0	MII
YNR077C	YNR077C	YPD	1	0	YNR077C	0	0	MII
YOL002C	IZH2	YPD	1	5.80962	IZH2	0	0	MII
YOL004W	SIN3	YPD	1	29.5504	SIN3	0	0	MII
YOL005C	RPB11	YPD	1	0.12971	RPB11	0	0	MII
YOL006C	TOP1	YPD	1	9.65153	TOP1	0	0	MII
YOL007C	CSI2	YPD	1	101.103	CSI2	0	0	MII
YOL008W	COQ10	YPD	1	0.0798313	COQ10	0	0	MII
YOL009C	MDM12	YPD	1	0.151389	MDM12	0	0	MII
YOL010W	RCL1	YPD	1	0.148737	RCL1	0	0	MII
YOL011W	PLB3	YPD	1	0.225795	PLB3	0	0	MII
YOL012C	HTZ1	YPD	1	185.34	HTZ1	0	0	MII
YOL013C	HRD1	YPD	1	31.2514	HRD1	0	0	MII
YOL013W-A	YOL013W-A	YPD	1	0	YOL013W-A	0	0	MII
YOL013W-B	YOL013W-B	YPD	1	0.370808	YOL013W-B	0	0	MII
YOL014W	YOL014W	YPD	1	0.069894	YOL014W	0	0	MII
YOL015W	IRC10	YPD	1	123.066	IRC10	0	0	MII
YOL016C	CMK2	YPD	1	86.242	CMK2	0	0	MII
YOL017W	ESC8	YPD	1	0.223004	ESC8	0	0	MII
YOL018C	TLG2	YPD	1	159.496	TLG2	0	0	MII
YOL019W	YOL019W	YPD	1	0.171322	YOL019W	0	0	MII
YOL019W-A	YOL019W-A	YPD	1	0.237297	YOL019W-A	0	0	MII
YOL020W	TAT2	YPD	1	1.44755	TAT2	0	0	MII
YOL023W	IFM1	YPD	1	0.0412883	IFM1	0	0	MII
YOL024W	YOL024W	YPD	1	37.7654	YOL024W	0	0	MII
YOL026C	MIM1	YPD	1	156.596	MIM1	0	0	MII
YOL030W	GAS5	YPD	1	0.11546	GAS5	0	0	MII
YOL031C	SIL1	YPD	1	0.227817	SIL1	0	0	MII
YOL032W	OPI10	YPD	1	0.200435	OPI10	0	0	MII
YOL033W	MSE1	YPD	1	0.11743	MSE1	0	0	MII
YOL035C	YOL035C	YPD	1	0	YOL035C	0	0	MII
YOL036W	YOL036W	YPD	1	0.100161	YOL036W	0	0	MII
YOL037C	YOL037C	YPD	1	0	YOL037C	0	0	MII
YOL038C-A	YOL038C-A	YPD	1	0	YOL038C-A	0	0	MII
YOL038W	PRE6	YPD	1	188.916	PRE6	0	0	MII
YOL039W	RPP2A	YPD	1	0.516804	RPP2A	0	0	MII
YOL040C	RPS15	YPD	1	0.481614	RPS15	0	0	MII
YOL041C	NOP12	YPD	1	0.316034	NOP12	0	0	MII
YOL042W	NGL1	YPD	1	0.238022	NGL1	0	0	MII
YOL043C	NTG2	YPD	1	0.374889	NTG2	0	0	MII
YOL044W	PEX15	YPD	1	0.084883	PEX15	0	0	MII
YOL045W	PSK2	YPD	1	18.4837	PSK2	0	0	MII
YOL046C	YOL046C	YPD	1	0.158749	YOL046C	0	0	MII
YOL047C	YOL047C	YPD	1	512.067	YOL047C	0	0	MII
YOL049W	GSH2	YPD	1	0.159094	GSH2	0	0	MII
YOL050C	YOL050C	YPD	1	0.310372	YOL050C	0	0	MII
YOL051W	GAL11	YPD	1	0.0882667	GAL11	0	0	MII
YOL052C	SPE2	YPD	1	59.4035	SPE2	0	0	MII
YOL053W	YOL053W	YPD	1	0.192577	YOL053W	0	0	MII
YOL054W	PSH1	YPD	1	24.4974	PSH1	0	0	MII
YOL055C	THI20	YPD	1	9.69264	THI20	0	0	MII
YOL056W	GPM3	YPD	1	0.105239	GPM3	0	0	MII
YOL058W	ARG1	YPD	1	0.187832	ARG1	0	0	MII
YOL060C	MAM3	YPD	1	36.7565	MAM3	0	0	MII
YOL061W	PRS5	YPD	1	20.9565	PRS5	0	0	MII
YOL062C	APM4	YPD	1	0.198934	APM4	0	0	MII
YOL064C	MET22	YPD	1	72.5949	MET22	0	0	MII
YOL065C	INP54	YPD	1	0.167792	INP54	0	0	MII
YOL066C	RIB2	YPD	1	0.593706	RIB2	0	0	MII
YOL067C	RTG1	YPD	1	382.175	RTG1	0	0	MII
YOL068C	HST1	YPD	1	144.005	HST1	0	0	MII
YOL069W	NUF2	YPD	1	4.60868	NUF2	0	0	MII
YOL071W	EMI5	YPD	1	0.203741	EMI5	0	0	MII
YOL072W	THP1	YPD	1	0.241987	THP1	0	0	MII
YOL073C	YOL073C	YPD	1	1.46553	YOL073C	0	0	MII
YOL075C	YOL075C	YPD	1	0.0863683	YOL075C	0	0	MII
YOL076W	MDM20	YPD	1	0.139247	MDM20	0	0	MII
YOL077C	BRX1	YPD	1	0.0568663	BRX1	0	0	MII
YOL077W-A	ATP19	YPD	1	0	ATP19	0	0	MII
YOL078W	AVO1	YPD	1	0.135918	AVO1	0	0	MII
YOL079W	YOL079W	YPD	1	0	YOL079W	0	0	MII
YOL081W	IRA2	YPD	1	2.69622	IRA2	0	0	MII
YOL082W	ATG19	YPD	1	8.56289	ATG19	0	0	MII
YOL083C-A	YOL083C-A	YPD	1	0	YOL083C-A	0	0	MII
YOL084W	PHM7	YPD	1	73.4242	PHM7	0	0	MII
YOL085W-A	YOL085W-A	YPD	1	0	YOL085W-A	0	0	MII
YOL086C	ADH1	YPD	1	342.945	ADH1	0	0	MII
YOL086W-A	YOL086W-A	YPD	1	33.4763	YOL086W-A	0	0	MII
YOL087C	YOL087C	YPD	1	0.140634	YOL087C	0	0	MII
YOL089C	HAL9	YPD	1	0.126185	HAL9	0	0	MII
YOL090W	MSH2	YPD	1	0.067567	MSH2	0	0	MII
YOL091W	SPO21	YPD	1	121.824	SPO21	0	0	MII
YOL092W	YOL092W	YPD	1	126.511	YOL092W	0	0	MII
YOL093W	TRM10	YPD	1	10.8651	TRM10	0	0	MII
YOL094C	RFC4	YPD	1	0.367668	RFC4	0	0	MII
YOL095C	HMI1	YPD	1	0.180337	HMI1	0	0	MII
YOL096C	COQ3	YPD	1	7.63289	COQ3	0	0	MII
YOL097C	WRS1	YPD	1	0.147699	WRS1	0	0	MII
YOL097W-A	YOL097W-A	YPD	1	0.251911	YOL097W-A	0	0	MII
YOL098C	YOL098C	YPD	1	0.104196	YOL098C	0	0	MII
YOL102C	TPT1	YPD	1	0.220961	TPT1	0	0	MII
YOL103W	ITR2	YPD	1	108.984	ITR2	0	0	MII
YOL104C	NDJ1	YPD	1	4.00225	NDJ1	0	0	MII
YOL105C	WSC3	YPD	1	783.287	WSC3	0	0	MII
YOL106W	YOL106W	YPD	1	0.075211	YOL106W	0	0	MII
YOL108C	INO4	YPD	1	354.064	INO4	0	0	MII
YOL109W	ZEO1	YPD	1	425.566	ZEO1	0	0	MII
YOL111C	MDY2	YPD	1	187.183	MDY2	0	0	MII
YOL112W	MSB4	YPD	1	213.474	MSB4	0	0	MII
YOL113W	SKM1	YPD	1	0.171145	SKM1	0	0	MII
YOL114C	YOL114C	YPD	1	0.401179	YOL114C	0	0	MII
YOL115W	PAP2	YPD	1	6.92513	PAP2	0	0	MII
YOL116W	MSN1	YPD	1	0.209647	MSN1	0	0	MII
YOL117W	RRI2	YPD	1	0.217149	RRI2	0	0	MII
YOL118C	YOL118C	YPD	1	0.236975	YOL118C	0	0	MII
YOL119C	MCH4	YPD	1	16.8557	MCH4	0	0	MII
YOL121C	RPS19A	YPD	1	0.247276	RPS19A	0	0	MII
YOL123W	HRP1	YPD	1	105.876	HRP1	0	0	MII
YOL124C	TRM11	YPD	1	0.223095	TRM11	0	0	MII
YOL125W	TRM13	YPD	1	0.168904	TRM13	0	0	MII
YOL129W	VPS68	YPD	1	0.155275	VPS68	0	0	MII
YOL130W	ALR1	YPD	1	19.4661	ALR1	0	0	MII
YOL131W	YOL131W	YPD	1	0.141139	YOL131W	0	0	MII
YOL132W	GAS4	YPD	1	1958.36	GAS4	0	0	MII
YOL133W	HRT1	YPD	1	212.136	HRT1	0	0	MII
YOL134C	YOL134C	YPD	1	308.984	YOL134C	0	0	MII
YOL135C	MED7	YPD	1	532.012	MED7	0	0	MII
YOL136C	PFK27	YPD	1	0.122876	PFK27	0	0	MII
YOL137W	BSC6	YPD	1	7.73075	BSC6	0	0	MII
YOL138C	YOL138C	YPD	1	41.7133	YOL138C	0	0	MII
YOL139C	CDC33	YPD	1	0.00798767	CDC33	0	0	MII
YOL140W	ARG8	YPD	1	0.303619	ARG8	0	0	MII
YOL141W	PPM2	YPD	1	0.15498	PPM2	0	0	MII
YOL143C	RIB4	YPD	1	94.2258	RIB4	0	0	MII
YOL144W	NOP8	YPD	1	0.4046	NOP8	0	0	MII
YOL145C	CTR9	YPD	1	0.193481	CTR9	0	0	MII
YOL146W	PSF3	YPD	1	83.0378	PSF3	0	0	MII
YOL147C	PEX11	YPD	1	0.293679	PEX11	0	0	MII
YOL148C	SPT20	YPD	1	9.04399	SPT20	0	0	MII
YOL149W	DCP1	YPD	1	0.0676507	DCP1	0	0	MII
YOL150C	YOL150C	YPD	1	0.31637	YOL150C	0	0	MII
YOL151W	GRE2	YPD	1	0.618543	GRE2	0	0	MII
YOL154W	ZPS1	YPD	1	490.442	ZPS1	0	0	MII
YOL155C	HPF1	YPD	1	19.0007	HPF1	0	0	MII
YOL155W-A	YOL155W-A	YPD	1	0.531377	YOL155W-A	0	0	MII
YOL157C	YOL157C	YPD	1	12.0614	YOL157C	0	0	MII
YOL158C	ENB1	YPD	1	0.259482	ENB1	0	0	MII
YOL159C	YOL159C	YPD	1	0.0932863	YOL159C	0	0	MII
YOL159C-A	YOL159C-A	YPD	1	0.304279	YOL159C-A	0	0	MII
YOL160W	YOL160W	YPD	1	0.0234277	YOL160W	0	0	MII
YOL161C	PAU20	YPD	1	0	PAU20	0	0	MII
YOL162W	YOL162W	YPD	1	0	YOL162W	0	0	MII
YOL163W	YOL163W	YPD	1	0	YOL163W	0	0	MII
YOL164W	BDS1	YPD	1	0	BDS1	0	0	MII
YOL164W-A	YOL164W-A	YPD	1	0	YOL164W-A	0	0	MII
YOL165C	AAD15	YPD	1	0.0686137	AAD15	0	0	MII
YOL166C	YOL166C	YPD	1	0.628342	YOL166C	0	0	MII
YOL166W-A	YOL166W-A	YPD	1	0	YOL166W-A	0	0	MII
YOR001W	RRP6	YPD	1	5.30157	RRP6	0	0	MII
YOR002W	ALG6	YPD	1	74.1656	ALG6	0	0	MII
YOR003W	YSP3	YPD	1	0.0388293	YSP3	0	0	MII
YOR005C	DNL4	YPD	1	0.0865557	DNL4	0	0	MII
YOR007C	SGT2	YPD	1	0.170109	SGT2	0	0	MII
YOR008C-A	YOR008C-A	YPD	1	0.525975	YOR008C-A	0	0	MII
YOR008W-B	YOR008W-B	YPD	1	0.141684	YOR008W-B	0	0	MII
YOR009W	TIR4	YPD	1	0.427878	TIR4	0	0	MII
YOR010C	TIR2	YPD	1	100.796	TIR2	0	0	MII
YOR013W	IRC11	YPD	1	71.146	IRC11	0	0	MII
YOR014W	RTS1	YPD	1	0.161724	RTS1	0	0	MII
YOR015W	YOR015W	YPD	1	6.86196	YOR015W	0	0	MII
YOR017W	PET127	YPD	1	0.100414	PET127	0	0	MII
YOR018W	ROD1	YPD	1	0.170754	ROD1	0	0	MII
YOR019W	YOR019W	YPD	1	22.207	YOR019W	0	0	MII
YOR020C	HSP10	YPD	1	0.193428	HSP10	0	0	MII
YOR020W-A	YOR020W-A	YPD	1	123.455	YOR020W-A	0	0	MII
YOR023C	AHC1	YPD	1	2.48501	AHC1	0	0	MII
YOR025W	HST3	YPD	1	204.6	HST3	0	0	MII
YOR026W	BUB3	YPD	1	0.206573	BUB3	0	0	MII
YOR027W	STI1	YPD	1	4.12936	STI1	0	0	MII
YOR028C	CIN5	YPD	1	0.0894033	CIN5	0	0	MII
YOR029W	YOR029W	YPD	1	0.217249	YOR029W	0	0	MII
YOR030W	DFG16	YPD	1	43.7414	DFG16	0	0	MII
YOR031W	CRS5	YPD	1	79.1122	CRS5	0	0	MII
YOR032C	HMS1	YPD	1	45.3332	HMS1	0	0	MII
YOR032W-A	YOR032W-A	YPD	1	23.7282	YOR032W-A	0	0	MII
YOR033C	EXO1	YPD	1	112.142	EXO1	0	0	MII
YOR034C	AKR2	YPD	1	4.08946	AKR2	0	0	MII
YOR034C-A	YOR034C-A	YPD	1	0	YOR034C-A	0	0	MII
YOR035C	SHE4	YPD	1	25.1188	SHE4	0	0	MII
YOR036W	PEP12	YPD	1	87.8473	PEP12	0	0	MII
YOR037W	CYC2	YPD	1	32.949	CYC2	0	0	MII
YOR039W	CKB2	YPD	1	0.126319	CKB2	0	0	MII
YOR040W	GLO4	YPD	1	0.0580593	GLO4	0	0	MII
YOR041C	YOR041C	YPD	1	103.115	YOR041C	0	0	MII
YOR042W	CUE5	YPD	1	202.381	CUE5	0	0	MII
YOR043W	WHI2	YPD	1	56.4554	WHI2	0	0	MII
YOR044W	IRC23	YPD	1	0.584637	IRC23	0	0	MII
YOR045W	TOM6	YPD	1	0.253144	TOM6	0	0	MII
YOR046C	DBP5	YPD	1	0.169373	DBP5	0	0	MII
YOR048C	RAT1	YPD	1	0.190595	RAT1	0	0	MII
YOR049C	RSB1	YPD	1	147.851	RSB1	0	0	MII
YOR051C	YOR051C	YPD	1	159.737	YOR051C	0	0	MII
YOR052C	YOR052C	YPD	1	227.557	YOR052C	0	0	MII
YOR053W	YOR053W	YPD	1	0.191975	YOR053W	0	0	MII
YOR054C	VHS3	YPD	1	0.190621	VHS3	0	0	MII
YOR056C	NOB1	YPD	1	129.576	NOB1	0	0	MII
YOR057W	SGT1	YPD	1	71.0769	SGT1	0	0	MII
YOR058C	ASE1	YPD	1	20.7359	ASE1	0	0	MII
YOR062C	YOR062C	YPD	1	60.5265	YOR062C	0	0	MII
YOR063W	RPL3	YPD	1	0.12234	RPL3	0	0	MII
YOR064C	YNG1	YPD	1	59.5689	YNG1	0	0	MII
YOR065W	CYT1	YPD	1	1.70688	CYT1	0	0	MII
YOR066W	MSA1	YPD	1	3.39877	MSA1	0	0	MII
YOR067C	ALG8	YPD	1	29.725	ALG8	0	0	MII
YOR068C	VAM10	YPD	1	0.127019	VAM10	0	0	MII
YOR071C	THI71	YPD	1	0.079612	THI71	0	0	MII
YOR072W	YOR072W	YPD	1	1.01167	YOR072W	0	0	MII
YOR072W-A	YOR072W-A	YPD	1	0.00972033	YOR072W-A	0	0	MII
YOR073W-A	YOR073W-A	YPD	1	0.364294	YOR073W-A	0	0	MII
YOR074C	CDC21	YPD	1	0.208819	CDC21	0	0	MII
YOR075W	UFE1	YPD	1	0.044685	UFE1	0	0	MII
YOR076C	SKI7	YPD	1	0.148337	SKI7	0	0	MII
YOR077W	RTS2	YPD	1	2.81505	RTS2	0	0	MII
YOR078W	BUD21	YPD	1	90.8398	BUD21	0	0	MII
YOR079C	ATX2	YPD	1	0.358581	ATX2	0	0	MII
YOR080W	DIA2	YPD	1	0.424189	DIA2	0	0	MII
YOR081C	TGL5	YPD	1	3.61798	TGL5	0	0	MII
YOR082C	YOR082C	YPD	1	0.329945	YOR082C	0	0	MII
YOR083W	WHI5	YPD	1	162.61	WHI5	0	0	MII
YOR084W	YOR084W	YPD	1	2248.82	YOR084W	0	0	MII
YOR087W	YVC1	YPD	1	0.14287	YVC1	0	0	MII
YOR089C	VPS21	YPD	1	3048.46	VPS21	0	0	MII
YOR090C	PTC5	YPD	1	78.306	PTC5	0	0	MII
YOR091W	TMA46	YPD	1	132.082	TMA46	0	0	MII
YOR092W	ECM3	YPD	1	0.150895	ECM3	0	0	MII
YOR093C	YOR093C	YPD	1	0.112107	YOR093C	0	0	MII
YOR096W	RPS7A	YPD	1	0.382928	RPS7A	0	0	MII
YOR098C	NUP1	YPD	1	39.8827	NUP1	0	0	MII
YOR099W	KTR1	YPD	1	181.159	KTR1	0	0	MII
YOR100C	CRC1	YPD	1	794.368	CRC1	0	0	MII
YOR102W	YOR102W	YPD	1	9.25981	YOR102W	0	0	MII
YOR103C	OST2	YPD	1	9.08148	OST2	0	0	MII
YOR104W	PIN2	YPD	1	51.8561	PIN2	0	0	MII
YOR106W	VAM3	YPD	1	79.5112	VAM3	0	0	MII
YOR107W	RGS2	YPD	1	0.754032	RGS2	0	0	MII
YOR108C-A	YOR108C-A	YPD	1	0	YOR108C-A	0	0	MII
YOR108W	LEU9	YPD	1	0.295626	LEU9	0	0	MII
YOR109W	INP53	YPD	1	0.103251	INP53	0	0	MII
YOR111W	YOR111W	YPD	1	0.202081	YOR111W	0	0	MII
YOR112W	CEX1	YPD	1	0.148689	CEX1	0	0	MII
YOR113W	AZF1	YPD	1	23.0714	AZF1	0	0	MII
YOR114W	YOR114W	YPD	1	0.298459	YOR114W	0	0	MII
YOR115C	TRS33	YPD	1	163.164	TRS33	0	0	MII
YOR117W	RPT5	YPD	1	1122.03	RPT5	0	0	MII
YOR118W	YOR118W	YPD	1	0.065736	YOR118W	0	0	MII
YOR119C	RIO1	YPD	1	225.898	RIO1	0	0	MII
YOR120W	GCY1	YPD	1	0	GCY1	0	0	MII
YOR121C	YOR121C	YPD	1	0	YOR121C	0	0	MII
YOR123C	LEO1	YPD	1	147.669	LEO1	0	0	MII
YOR124C	UBP2	YPD	1	18.0982	UBP2	0	0	MII
YOR126C	IAH1	YPD	1	0.20843	IAH1	0	0	MII
YOR127W	RGA1	YPD	1	0.123628	RGA1	0	0	MII
YOR128C	ADE2	YPD	1	11.8921	ADE2	0	0	MII
YOR129C	YOR129C	YPD	1	25.5514	YOR129C	0	0	MII
YOR130C	ORT1	YPD	1	60.7666	ORT1	0	0	MII
YOR131C	YOR131C	YPD	1	31.5764	YOR131C	0	0	MII
YOR133W	EFT1	YPD	1	44.0573	EFT1	0	0	MII
YOR134W	BAG7	YPD	1	186.237	BAG7	0	0	MII
YOR135C	IRC14	YPD	1	40.4391	IRC14	0	0	MII
YOR136W	IDH2	YPD	1	270.609	IDH2	0	0	MII
YOR138C	RUP1	YPD	1	79.9527	RUP1	0	0	MII
YOR139C	YOR139C	YPD	1	0.50702	YOR139C	0	0	MII
YOR140W	SFL1	YPD	1	12.3781	SFL1	0	0	MII
YOR142W	LSC1	YPD	1	21.9773	LSC1	0	0	MII
YOR143C	THI80	YPD	1	0.148041	THI80	0	0	MII
YOR144C	ELG1	YPD	1	52.2478	ELG1	0	0	MII
YOR145C	PNO1	YPD	1	233.073	PNO1	0	0	MII
YOR146W	YOR146W	YPD	1	9.07892	YOR146W	0	0	MII
YOR148C	SPP2	YPD	1	0.328557	SPP2	0	0	MII
YOR149C	SMP3	YPD	1	0.145918	SMP3	0	0	MII
YOR151C	RPB2	YPD	1	9.01377	RPB2	0	0	MII
YOR154W	SLP1	YPD	1	0.106839	SLP1	0	0	MII
YOR155C	ISN1	YPD	1	72.6266	ISN1	0	0	MII
YOR156C	NFI1	YPD	1	0.242795	NFI1	0	0	MII
YOR157C	PUP1	YPD	1	140.281	PUP1	0	0	MII
YOR158W	PET123	YPD	1	68.8915	PET123	0	0	MII
YOR159C	SME1	YPD	1	0.173252	SME1	0	0	MII
YOR161C	PNS1	YPD	1	107.126	PNS1	0	0	MII
YOR161C-C	YOR161C-C	YPD	1	0.0165787	YOR161C-C	0	0	MII
YOR161W-A	YOR161W-A	YPD	1	0	YOR161W-A	0	0	MII
YOR161W-B	YOR161W-B	YPD	1	0.372802	YOR161W-B	0	0	MII
YOR162C	YRR1	YPD	1	0.116425	YRR1	0	0	MII
YOR163W	DDP1	YPD	1	76.8467	DDP1	0	0	MII
YOR165W	SEY1	YPD	1	16.2443	SEY1	0	0	MII
YOR166C	SWT1	YPD	1	0.136775	SWT1	0	0	MII
YOR167C	RPS28A	YPD	1	0	RPS28A	0	0	MII
YOR169C	YOR169C	YPD	1	0	YOR169C	0	0	MII
YOR170W	YOR170W	YPD	1	0.162793	YOR170W	0	0	MII
YOR171C	LCB4	YPD	1	0.124175	LCB4	0	0	MII
YOR173W	DCS2	YPD	1	328.163	DCS2	0	0	MII
YOR174W	MED4	YPD	1	0.172632	MED4	0	0	MII
YOR175C	ALE1	YPD	1	73.759	ALE1	0	0	MII
YOR176W	HEM15	YPD	1	22.6417	HEM15	0	0	MII
YOR177C	MPC54	YPD	1	93.8901	MPC54	0	0	MII
YOR178C	GAC1	YPD	1	0.200722	GAC1	0	0	MII
YOR179C	SYC1	YPD	1	197.123	SYC1	0	0	MII
YOR180C	DCI1	YPD	1	0.440395	DCI1	0	0	MII
YOR182C	RPS30B	YPD	1	0.239522	RPS30B	0	0	MII
YOR183W	FYV12	YPD	1	0.535114	FYV12	0	0	MII
YOR185C	GSP2	YPD	1	0.150271	GSP2	0	0	MII
YOR186C-A	YOR186C-A	YPD	1	0	YOR186C-A	0	0	MII
YOR187W	TUF1	YPD	1	336.108	TUF1	0	0	MII
YOR188W	MSB1	YPD	1	19.3151	MSB1	0	0	MII
YOR189W	IES4	YPD	1	0	IES4	0	0	MII
YOR191W	RIS1	YPD	1	5.00333	RIS1	0	0	MII
YOR192C	THI72	YPD	1	0.137203	THI72	0	0	MII
YOR192C-C	YOR192C-C	YPD	1	0	YOR192C-C	0	0	MII
YOR193W	PEX27	YPD	1	0.297812	PEX27	0	0	MII
YOR194C	TOA1	YPD	1	45.1815	TOA1	0	0	MII
YOR196C	LIP5	YPD	1	67.2393	LIP5	0	0	MII
YOR197W	MCA1	YPD	1	0.191032	MCA1	0	0	MII
YOR199W	YOR199W	YPD	1	0.1632	YOR199W	0	0	MII
YOR200W	YOR200W	YPD	1	0	YOR200W	0	0	MII
YOR201C	MRM1	YPD	1	0.025559	MRM1	0	0	MII
YOR202W	HIS3	YPD	1	0	HIS3	0	0	MII
YOR203W	YOR203W	YPD	1	0	YOR203W	0	0	MII
YOR204W	DED1	YPD	1	24.1122	DED1	0	0	MII
YOR206W	NOC2	YPD	1	0.226029	NOC2	0	0	MII
YOR208W	PTP2	YPD	1	0.137426	PTP2	0	0	MII
YOR210W	RPB10	YPD	1	0.188634	RPB10	0	0	MII
YOR211C	MGM1	YPD	1	6.1414	MGM1	0	0	MII
YOR213C	SAS5	YPD	1	4.97605	SAS5	0	0	MII
YOR214C	YOR214C	YPD	1	24680.4	YOR214C	0	0	MII
YOR216C	RUD3	YPD	1	0.230886	RUD3	0	0	MII
YOR217W	RFC1	YPD	1	20.7613	RFC1	0	0	MII
YOR218C	YOR218C	YPD	1	26.6768	YOR218C	0	0	MII
YOR219C	STE13	YPD	1	0.171646	STE13	0	0	MII
YOR222W	ODC2	YPD	1	0.313611	ODC2	0	0	MII
YOR223W	YOR223W	YPD	1	140.046	YOR223W	0	0	MII
YOR224C	RPB8	YPD	1	1.27916	RPB8	0	0	MII
YOR225W	YOR225W	YPD	1	0.42415	YOR225W	0	0	MII
YOR227W	YOR227W	YPD	1	47.3598	YOR227W	0	0	MII
YOR228C	YOR228C	YPD	1	0.211171	YOR228C	0	0	MII
YOR229W	WTM2	YPD	1	0.309095	WTM2	0	0	MII
YOR230W	WTM1	YPD	1	143.982	WTM1	0	0	MII
YOR232W	MGE1	YPD	1	0.216189	MGE1	0	0	MII
YOR233W	KIN4	YPD	1	1.59247	KIN4	0	0	MII
YOR234C	RPL33B	YPD	1	0.128057	RPL33B	0	0	MII
YOR237W	HES1	YPD	1	96.7293	HES1	0	0	MII
YOR238W	YOR238W	YPD	1	0.193075	YOR238W	0	0	MII
YOR239W	ABP140	YPD	1	0.254902	ABP140	0	0	MII
YOR241W	MET7	YPD	1	20.5954	MET7	0	0	MII
YOR242C	SSP2	YPD	1	4486.58	SSP2	0	0	MII
YOR243C	PUS7	YPD	1	17.4605	PUS7	0	0	MII
YOR244W	ESA1	YPD	1	117.671	ESA1	0	0	MII
YOR245C	DGA1	YPD	1	19.2687	DGA1	0	0	MII
YOR246C	YOR246C	YPD	1	331.519	YOR246C	0	0	MII
YOR247W	SRL1	YPD	1	417.695	SRL1	0	0	MII
YOR249C	APC5	YPD	1	32.1611	APC5	0	0	MII
YOR250C	CLP1	YPD	1	94.6338	CLP1	0	0	MII
YOR253W	NAT5	YPD	1	1.86836	NAT5	0	0	MII
YOR254C	SEC63	YPD	1	18.0663	SEC63	0	0	MII
YOR255W	OSW1	YPD	1	1702.65	OSW1	0	0	MII
YOR256C	TRE2	YPD	1	1.12725	TRE2	0	0	MII
YOR257W	CDC31	YPD	1	194.373	CDC31	0	0	MII
YOR258W	HNT3	YPD	1	0.0346907	HNT3	0	0	MII
YOR260W	GCD1	YPD	1	0.199688	GCD1	0	0	MII
YOR261C	RPN8	YPD	1	346.884	RPN8	0	0	MII
YOR262W	YOR262W	YPD	1	56.1512	YOR262W	0	0	MII
YOR263C	YOR263C	YPD	1	1.07091	YOR263C	0	0	MII
YOR264W	DSE3	YPD	1	13.1683	DSE3	0	0	MII
YOR265W	RBL2	YPD	1	0.129066	RBL2	0	0	MII
YOR266W	PNT1	YPD	1	0.403594	PNT1	0	0	MII
YOR267C	HRK1	YPD	1	0.248647	HRK1	0	0	MII
YOR270C	VPH1	YPD	1	13.9472	VPH1	0	0	MII
YOR271C	FSF1	YPD	1	7.94916	FSF1	0	0	MII
YOR273C	TPO4	YPD	1	12.1277	TPO4	0	0	MII
YOR274W	MOD5	YPD	1	0.321336	MOD5	0	0	MII
YOR275C	RIM20	YPD	1	0.138542	RIM20	0	0	MII
YOR276W	CAF20	YPD	1	0.297615	CAF20	0	0	MII
YOR277C	YOR277C	YPD	1	0.159617	YOR277C	0	0	MII
YOR278W	HEM4	YPD	1	74.1769	HEM4	0	0	MII
YOR279C	RFM1	YPD	1	550.662	RFM1	0	0	MII
YOR280C	FSH3	YPD	1	0.195765	FSH3	0	0	MII
YOR281C	PLP2	YPD	1	0.10383	PLP2	0	0	MII
YOR282W	YOR282W	YPD	1	0.287345	YOR282W	0	0	MII
YOR283W	YOR283W	YPD	1	0.0698537	YOR283W	0	0	MII
YOR284W	HUA2	YPD	1	0.235004	HUA2	0	0	MII
YOR285W	YOR285W	YPD	1	611.992	YOR285W	0	0	MII
YOR286W	FMP31	YPD	1	118.09	FMP31	0	0	MII
YOR288C	MPD1	YPD	1	0.477868	MPD1	0	0	MII
YOR290C	SNF2	YPD	1	30.1476	SNF2	0	0	MII
YOR291W	YOR291W	YPD	1	0.14118	YOR291W	0	0	MII
YOR292C	YOR292C	YPD	1	0.0506287	YOR292C	0	0	MII
YOR293C-A	YOR293C-A	YPD	1	0	YOR293C-A	0	0	MII
YOR293W	RPS10A	YPD	1	0.224894	RPS10A	0	0	MII
YOR294W	RRS1	YPD	1	0.239729	RRS1	0	0	MII
YOR295W	UAF30	YPD	1	0.346489	UAF30	0	0	MII
YOR297C	TIM18	YPD	1	0.469899	TIM18	0	0	MII
YOR298C-A	MBF1	YPD	1	211.248	MBF1	0	0	MII
YOR298W	MUM3	YPD	1	224.307	MUM3	0	0	MII
YOR299W	BUD7	YPD	1	0.320526	BUD7	0	0	MII
YOR300W	YOR300W	YPD	1	0.0971303	YOR300W	0	0	MII
YOR302W	YOR302W	YPD	1	0.202344	YOR302W	0	0	MII
YOR303W	CPA1	YPD	1	0.185896	CPA1	0	0	MII
YOR304C-A	YOR304C-A	YPD	1	0	YOR304C-A	0	0	MII
YOR304W	ISW2	YPD	1	23.9362	ISW2	0	0	MII
YOR306C	MCH5	YPD	1	0.264641	MCH5	0	0	MII
YOR307C	SLY41	YPD	1	0.107625	SLY41	0	0	MII
YOR308C	SNU66	YPD	1	0.164422	SNU66	0	0	MII
YOR309C	YOR309C	YPD	1	0	YOR309C	0	0	MII
YOR310C	NOP58	YPD	1	0.002428	NOP58	0	0	MII
YOR311C	HSD1	YPD	1	0.0560053	HSD1	0	0	MII
YOR312C	RPL20B	YPD	1	107.578	RPL20B	0	0	MII
YOR313C	SPS4	YPD	1	26896.4	SPS4	0	0	MII
YOR314W	YOR314W	YPD	1	22.3214	YOR314W	0	0	MII
YOR314W-A	YOR314W-A	YPD	1	0.466186	YOR314W-A	0	0	MII
YOR316C	COT1	YPD	1	67.8402	COT1	0	0	MII
YOR316C-A	YOR316C-A	YPD	1	0.116488	YOR316C-A	0	0	MII
YOR317W	FAA1	YPD	1	0.448501	FAA1	0	0	MII
YOR319W	HSH49	YPD	1	3.83056	HSH49	0	0	MII
YOR320C	GNT1	YPD	1	19.5586	GNT1	0	0	MII
YOR321W	PMT3	YPD	1	0.169713	PMT3	0	0	MII
YOR322C	LDB19	YPD	1	53.2418	LDB19	0	0	MII
YOR323C	PRO2	YPD	1	46.652	PRO2	0	0	MII
YOR324C	FRT1	YPD	1	0.218769	FRT1	0	0	MII
YOR325W	YOR325W	YPD	1	0.540388	YOR325W	0	0	MII
YOR326W	MYO2	YPD	1	41.2551	MYO2	0	0	MII
YOR327C	SNC2	YPD	1	238.266	SNC2	0	0	MII
YOR329C	SCD5	YPD	1	13.7296	SCD5	0	0	MII
YOR329W-A	YOR329W-A	YPD	1	0.107132	YOR329W-A	0	0	MII
YOR330C	MIP1	YPD	1	29.7616	MIP1	0	0	MII
YOR333C	YOR333C	YPD	1	0.067331	YOR333C	0	0	MII
YOR334W	MRS2	YPD	1	0.103179	MRS2	0	0	MII
YOR335C	ALA1	YPD	1	0.69491	ALA1	0	0	MII
YOR335W-A	YOR335W-A	YPD	1	0	YOR335W-A	0	0	MII
YOR337W	TEA1	YPD	1	12.1553	TEA1	0	0	MII
YOR338W	YOR338W	YPD	1	854.444	YOR338W	0	0	MII
YOR339C	UBC11	YPD	1	1609.74	UBC11	0	0	MII
YOR340C	RPA43	YPD	1	0.0507793	RPA43	0	0	MII
YOR341W	RPA190	YPD	1	0.21074	RPA190	0	0	MII
YOR342C	YOR342C	YPD	1	0.200949	YOR342C	0	0	MII
YOR343C	YOR343C	YPD	1	0	YOR343C	0	0	MII
YOR344C	TYE7	YPD	1	0.183061	TYE7	0	0	MII
YOR345C	YOR345C	YPD	1	0.134145	YOR345C	0	0	MII
YOR347C	PYK2	YPD	1	2.25009	PYK2	0	0	MII
YOR348C	PUT4	YPD	1	52.495	PUT4	0	0	MII
YOR349W	CIN1	YPD	1	0.420288	CIN1	0	0	MII
YOR350C	MNE1	YPD	1	0.315552	MNE1	0	0	MII
YOR351C	MEK1	YPD	1	0.22116	MEK1	0	0	MII
YOR352W	YOR352W	YPD	1	0.283401	YOR352W	0	0	MII
YOR353C	SOG2	YPD	1	0.242205	SOG2	0	0	MII
YOR354C	MSC6	YPD	1	25.5325	MSC6	0	0	MII
YOR355W	GDS1	YPD	1	120.411	GDS1	0	0	MII
YOR356W	YOR356W	YPD	1	3.6103	YOR356W	0	0	MII
YOR358W	HAP5	YPD	1	287.156	HAP5	0	0	MII
YOR360C	PDE2	YPD	1	13.7258	PDE2	0	0	MII
YOR361C	PRT1	YPD	1	0.261527	PRT1	0	0	MII
YOR362C	PRE10	YPD	1	379.302	PRE10	0	0	MII
YOR364W	YOR364W	YPD	1	34.6245	YOR364W	0	0	MII
YOR365C	YOR365C	YPD	1	10.2063	YOR365C	0	0	MII
YOR366W	YOR366W	YPD	1	42.5981	YOR366W	0	0	MII
YOR368W	RAD17	YPD	1	0.0598997	RAD17	0	0	MII
YOR369C	RPS12	YPD	1	0.148765	RPS12	0	0	MII
YOR370C	MRS6	YPD	1	0.127621	MRS6	0	0	MII
YOR371C	GPB1	YPD	1	6.94379	GPB1	0	0	MII
YOR376W	YOR376W	YPD	1	0.636683	YOR376W	0	0	MII
YOR376W-A	YOR376W-A	YPD	1	0	YOR376W-A	0	0	MII
YOR377W	ATF1	YPD	1	26.6489	ATF1	0	0	MII
YOR379C	YOR379C	YPD	1	0.376988	YOR379C	0	0	MII
YOR380W	RDR1	YPD	1	0.314611	RDR1	0	0	MII
YOR381W	FRE3	YPD	1	6.46023	FRE3	0	0	MII
YOR381W-A	YOR381W-A	YPD	1	0.205344	YOR381W-A	0	0	MII
YOR383C	FIT3	YPD	1	118.044	FIT3	0	0	MII
YOR384W	FRE5	YPD	1	0.331333	FRE5	0	0	MII
YOR385W	YOR385W	YPD	1	0.138501	YOR385W	0	0	MII
YOR386W	PHR1	YPD	1	6.48134	PHR1	0	0	MII
YOR388C	FDH1	YPD	1	0.168531	FDH1	0	0	MII
YOR389W	YOR389W	YPD	1	0.242024	YOR389W	0	0	MII
YOR390W	YOR390W	YPD	1	0.1901	YOR390W	0	0	MII
YOR391C	HSP33	YPD	1	0.0659453	HSP33	0	0	MII
YOR392W	YOR392W	YPD	1	0.148642	YOR392W	0	0	MII
YOR393W	ERR1	YPD	1	2.5603	ERR1	0	0	MII
YOR394C-A	YOR394C-A	YPD	1	0	YOR394C-A	0	0	MII
YOR394W	PAU21	YPD	1	0.534759	PAU21	0	0	MII
YOR396C-A	YOR396C-A	YPD	1	0	YOR396C-A	0	0	MII
YOR396W	YRF1-8	YPD	1	6.71639	YRF1-8	0	0	MII
YPL001W	HAT1	YPD	1	0.167768	HAT1	0	0	MII
YPL002C	SNF8	YPD	1	13.1948	SNF8	0	0	MII
YPL003W	ULA1	YPD	1	0.603256	ULA1	0	0	MII
YPL004C	LSP1	YPD	1	26.5508	LSP1	0	0	MII
YPL005W	AEP3	YPD	1	15.5497	AEP3	0	0	MII
YPL006W	NCR1	YPD	1	108.842	NCR1	0	0	MII
YPL008W	CHL1	YPD	1	0.12955	CHL1	0	0	MII
YPL009C	YPL009C	YPD	1	6.70406	YPL009C	0	0	MII
YPL010W	RET3	YPD	1	0.25733	RET3	0	0	MII
YPL011C	TAF3	YPD	1	0.065019	TAF3	0	0	MII
YPL013C	MRPS16	YPD	1	0.189731	MRPS16	0	0	MII
YPL014W	YPL014W	YPD	1	0.12478	YPL014W	0	0	MII
YPL016W	SWI1	YPD	1	1.23694	SWI1	0	0	MII
YPL017C	IRC15	YPD	1	0.334373	IRC15	0	0	MII
YPL019C	VTC3	YPD	1	0.175481	VTC3	0	0	MII
YPL020C	ULP1	YPD	1	0.361364	ULP1	0	0	MII
YPL021W	ECM23	YPD	1	1455.07	ECM23	0	0	MII
YPL022W	RAD1	YPD	1	0.13867	RAD1	0	0	MII
YPL023C	MET12	YPD	1	124.216	MET12	0	0	MII
YPL024W	RMI1	YPD	1	156.141	RMI1	0	0	MII
YPL026C	SKS1	YPD	1	0.227768	SKS1	0	0	MII
YPL028W	ERG10	YPD	1	218.853	ERG10	0	0	MII
YPL030W	TRM44	YPD	1	0.339372	TRM44	0	0	MII
YPL031C	PHO85	YPD	1	0.107991	PHO85	0	0	MII
YPL032C	SVL3	YPD	1	333.541	SVL3	0	0	MII
YPL033C	YPL033C	YPD	1	472.535	YPL033C	0	0	MII
YPL034W	YPL034W	YPD	1	21.1921	YPL034W	0	0	MII
YPL035C	YPL035C	YPD	1	12.3595	YPL035C	0	0	MII
YPL038W-A	YPL038W-A	YPD	1	57.3357	YPL038W-A	0	0	MII
YPL039W	YPL039W	YPD	1	174.431	YPL039W	0	0	MII
YPL041C	YPL041C	YPD	1	0.148671	YPL041C	0	0	MII
YPL042C	SSN3	YPD	1	190.332	SSN3	0	0	MII
YPL043W	NOP4	YPD	1	21.7807	NOP4	0	0	MII
YPL045W	VPS16	YPD	1	3.18492	VPS16	0	0	MII
YPL046C	ELC1	YPD	1	369.458	ELC1	0	0	MII
YPL047W	SGF11	YPD	1	0	SGF11	0	0	MII
YPL048W	CAM1	YPD	1	1533.01	CAM1	0	0	MII
YPL049C	DIG1	YPD	1	914.48	DIG1	0	0	MII
YPL051W	ARL3	YPD	1	0.264952	ARL3	0	0	MII
YPL053C	KTR6	YPD	1	62.1733	KTR6	0	0	MII
YPL054W	LEE1	YPD	1	0.07567	LEE1	0	0	MII
YPL055C	LGE1	YPD	1	66.8729	LGE1	0	0	MII
YPL056C	YPL056C	YPD	1	0.662707	YPL056C	0	0	MII
YPL057C	SUR1	YPD	1	25.1813	SUR1	0	0	MII
YPL058C	PDR12	YPD	1	0.173834	PDR12	0	0	MII
YPL060W	LPE10	YPD	1	0.264739	LPE10	0	0	MII
YPL061W	ALD6	YPD	1	0.34986	ALD6	0	0	MII
YPL062W	YPL062W	YPD	1	0.239258	YPL062W	0	0	MII
YPL063W	TIM50	YPD	1	24.2321	TIM50	0	0	MII
YPL064C	CWC27	YPD	1	0.39709	CWC27	0	0	MII
YPL065W	VPS28	YPD	1	0.201254	VPS28	0	0	MII
YPL066W	YPL066W	YPD	1	0.401431	YPL066W	0	0	MII
YPL067C	YPL067C	YPD	1	0.544735	YPL067C	0	0	MII
YPL069C	BTS1	YPD	1	9.91792	BTS1	0	0	MII
YPL070W	MUK1	YPD	1	0.361501	MUK1	0	0	MII
YPL071C	YPL071C	YPD	1	0.103806	YPL071C	0	0	MII
YPL073C	YPL073C	YPD	1	0	YPL073C	0	0	MII
YPL075W	GCR1	YPD	1	0.0632017	GCR1	0	0	MII
YPL076W	GPI2	YPD	1	0.064149	GPI2	0	0	MII
YPL077C	YPL077C	YPD	1	0.215545	YPL077C	0	0	MII
YPL079W	RPL21B	YPD	1	0.0651463	RPL21B	0	0	MII
YPL080C	YPL080C	YPD	1	6.40415	YPL080C	0	0	MII
YPL082C	MOT1	YPD	1	5.99185	MOT1	0	0	MII
YPL083C	SEN54	YPD	1	0.069953	SEN54	0	0	MII
YPL084W	BRO1	YPD	1	0.0606847	BRO1	0	0	MII
YPL086C	ELP3	YPD	1	0.131483	ELP3	0	0	MII
YPL087W	YDC1	YPD	1	36.9994	YDC1	0	0	MII
YPL088W	YPL088W	YPD	1	20.6058	YPL088W	0	0	MII
YPL089C	RLM1	YPD	1	153.063	RLM1	0	0	MII
YPL090C	RPS6A	YPD	1	0.141363	RPS6A	0	0	MII
YPL092W	SSU1	YPD	1	0.103894	SSU1	0	0	MII
YPL095C	EEB1	YPD	1	58.6271	EEB1	0	0	MII
YPL096C-A	ERI1	YPD	1	0.0357403	ERI1	0	0	MII
YPL096W	PNG1	YPD	1	17.7607	PNG1	0	0	MII
YPL097W	MSY1	YPD	1	1.26609	MSY1	0	0	MII
YPL098C	MGR2	YPD	1	0	MGR2	0	0	MII
YPL100W	ATG21	YPD	1	10.1664	ATG21	0	0	MII
YPL101W	ELP4	YPD	1	22.5858	ELP4	0	0	MII
YPL102C	YPL102C	YPD	1	0	YPL102C	0	0	MII
YPL103C	FMP30	YPD	1	9.19784	FMP30	0	0	MII
YPL104W	MSD1	YPD	1	0.145886	MSD1	0	0	MII
YPL106C	SSE1	YPD	1	0.0718057	SSE1	0	0	MII
YPL108W	YPL108W	YPD	1	0.0964353	YPL108W	0	0	MII
YPL110C	GDE1	YPD	1	102.712	GDE1	0	0	MII
YPL111W	CAR1	YPD	1	20.359	CAR1	0	0	MII
YPL116W	HOS3	YPD	1	0.163996	HOS3	0	0	MII
YPL117C	IDI1	YPD	1	29.9098	IDI1	0	0	MII
YPL119C-A	YPL119C-A	YPD	1	113.347	YPL119C-A	0	0	MII
YPL120W	VPS30	YPD	1	0.175471	VPS30	0	0	MII
YPL121C	MEI5	YPD	1	160.363	MEI5	0	0	MII
YPL124W	SPC29	YPD	1	136.607	SPC29	0	0	MII
YPL125W	KAP120	YPD	1	0.217102	KAP120	0	0	MII
YPL126W	NAN1	YPD	1	0.123878	NAN1	0	0	MII
YPL127C	HHO1	YPD	1	770.932	HHO1	0	0	MII
YPL128C	TBF1	YPD	1	0.143143	TBF1	0	0	MII
YPL129W	TAF14	YPD	1	114.232	TAF14	0	0	MII
YPL130W	SPO19	YPD	1	2449.83	SPO19	0	0	MII
YPL131W	RPL5	YPD	1	36.4843	RPL5	0	0	MII
YPL132W	COX11	YPD	1	43.686	COX11	0	0	MII
YPL133C	RDS2	YPD	1	53.2151	RDS2	0	0	MII
YPL134C	ODC1	YPD	1	39.1987	ODC1	0	0	MII
YPL135C-A	YPL135C-A	YPD	1	10.9842	YPL135C-A	0	0	MII
YPL135W	ISU1	YPD	1	3442.67	ISU1	0	0	MII
YPL136W	YPL136W	YPD	1	0.242574	YPL136W	0	0	MII
YPL137C	GIP3	YPD	1	0.213074	GIP3	0	0	MII
YPL138C	SPP1	YPD	1	0.198647	SPP1	0	0	MII
YPL139C	UME1	YPD	1	0.139463	UME1	0	0	MII
YPL140C	MKK2	YPD	1	0.365052	MKK2	0	0	MII
YPL141C	YPL141C	YPD	1	2.51727	YPL141C	0	0	MII
YPL142C	YPL142C	YPD	1	0	YPL142C	0	0	MII
YPL143W	RPL33A	YPD	1	0.027338	RPL33A	0	0	MII
YPL144W	POC4	YPD	1	0.105335	POC4	0	0	MII
YPL146C	NOP53	YPD	1	0.116035	NOP53	0	0	MII
YPL147W	PXA1	YPD	1	2.16992	PXA1	0	0	MII
YPL148C	PPT2	YPD	1	0.24002	PPT2	0	0	MII
YPL149W	ATG5	YPD	1	0.169463	ATG5	0	0	MII
YPL150W	YPL150W	YPD	1	0.150568	YPL150W	0	0	MII
YPL151C	PRP46	YPD	1	17.7484	PRP46	0	0	MII
YPL152W	RRD2	YPD	1	0.197572	RRD2	0	0	MII
YPL152W-A	YPL152W-A	YPD	1	0.0565073	YPL152W-A	0	0	MII
YPL154C	PEP4	YPD	1	1435.91	PEP4	0	0	MII
YPL155C	KIP2	YPD	1	0.0896497	KIP2	0	0	MII
YPL156C	PRM4	YPD	1	29.2089	PRM4	0	0	MII
YPL158C	YPL158C	YPD	1	53.0113	YPL158C	0	0	MII
YPL159C	PET20	YPD	1	106.704	PET20	0	0	MII
YPL161C	BEM4	YPD	1	0.0468307	BEM4	0	0	MII
YPL162C	YPL162C	YPD	1	109.245	YPL162C	0	0	MII
YPL163C	SVS1	YPD	1	114.165	SVS1	0	0	MII
YPL164C	MLH3	YPD	1	7.52298	MLH3	0	0	MII
YPL165C	SET6	YPD	1	0.179019	SET6	0	0	MII
YPL166W	ATG29	YPD	1	0.196697	ATG29	0	0	MII
YPL167C	REV3	YPD	1	8.52201	REV3	0	0	MII
YPL168W	YPL168W	YPD	1	0.260641	YPL168W	0	0	MII
YPL169C	MEX67	YPD	1	25.4467	MEX67	0	0	MII
YPL171C	OYE3	YPD	1	3.10763	OYE3	0	0	MII
YPL173W	MRPL40	YPD	1	0.160025	MRPL40	0	0	MII
YPL174C	NIP100	YPD	1	15.1919	NIP100	0	0	MII
YPL175W	SPT14	YPD	1	0.49469	SPT14	0	0	MII
YPL176C	TRE1	YPD	1	41.8072	TRE1	0	0	MII
YPL177C	CUP9	YPD	1	49.1734	CUP9	0	0	MII
YPL179W	PPQ1	YPD	1	41.2277	PPQ1	0	0	MII
YPL180W	TCO89	YPD	1	21.3458	TCO89	0	0	MII
YPL181W	CTI6	YPD	1	117.092	CTI6	0	0	MII
YPL182C	YPL182C	YPD	1	9.87915	YPL182C	0	0	MII
YPL183C	YPL183C	YPD	1	0.188199	YPL183C	0	0	MII
YPL183W-A	YPL183W-A	YPD	1	0.343615	YPL183W-A	0	0	MII
YPL184C	MRN1	YPD	1	108.732	MRN1	0	0	MII
YPL185W	YPL185W	YPD	1	0.368769	YPL185W	0	0	MII
YPL187W	MF(ALPHA)1	YPD	1	0.0647317	MF(ALPHA)1	0	0	MII
YPL189C-A	YPL189C-A	YPD	1	62.9168	YPL189C-A	0	0	MII
YPL189W	GUP2	YPD	1	0.15982	GUP2	0	0	MII
YPL190C	NAB3	YPD	1	20.0858	NAB3	0	0	MII
YPL191C	YPL191C	YPD	1	0.223241	YPL191C	0	0	MII
YPL192C	PRM3	YPD	1	0.23875	PRM3	0	0	MII
YPL193W	RSA1	YPD	1	14.5387	RSA1	0	0	MII
YPL194W	DDC1	YPD	1	0.166441	DDC1	0	0	MII
YPL195W	APL5	YPD	1	16.1503	APL5	0	0	MII
YPL196W	OXR1	YPD	1	82.0755	OXR1	0	0	MII
YPL198W	RPL7B	YPD	1	0.0689333	RPL7B	0	0	MII
YPL200W	CSM4	YPD	1	90.4044	CSM4	0	0	MII
YPL201C	YIG1	YPD	1	134.022	YIG1	0	0	MII
YPL202C	AFT2	YPD	1	0.158542	AFT2	0	0	MII
YPL203W	TPK2	YPD	1	0.251134	TPK2	0	0	MII
YPL204W	HRR25	YPD	1	66.9315	HRR25	0	0	MII
YPL205C	YPL205C	YPD	1	11.8091	YPL205C	0	0	MII
YPL206C	YPL206C	YPD	1	27.5249	YPL206C	0	0	MII
YPL207W	TYW1	YPD	1	166.604	TYW1	0	0	MII
YPL208W	RKM1	YPD	1	89.0416	RKM1	0	0	MII
YPL210C	SRP72	YPD	1	0.083189	SRP72	0	0	MII
YPL211W	NIP7	YPD	1	0.245641	NIP7	0	0	MII
YPL212C	PUS1	YPD	1	0.142167	PUS1	0	0	MII
YPL213W	LEA1	YPD	1	60.7349	LEA1	0	0	MII
YPL214C	THI6	YPD	1	16.5854	THI6	0	0	MII
YPL216W	YPL216W	YPD	1	0.186336	YPL216W	0	0	MII
YPL217C	BMS1	YPD	1	5.48594	BMS1	0	0	MII
YPL220W	RPL1A	YPD	1	341.158	RPL1A	0	0	MII
YPL222C-A	YPL222C-A	YPD	1	5.68514	YPL222C-A	0	0	MII
YPL223C	GRE1	YPD	1	0.194689	GRE1	0	0	MII
YPL227C	ALG5	YPD	1	96.0341	ALG5	0	0	MII
YPL228W	CET1	YPD	1	47.7772	CET1	0	0	MII
YPL229W	YPL229W	YPD	1	0.077232	YPL229W	0	0	MII
YPL230W	YPL230W	YPD	1	0.335994	YPL230W	0	0	MII
YPL231W	FAS2	YPD	1	0.318882	FAS2	0	0	MII
YPL232W	SSO1	YPD	1	1907.15	SSO1	0	0	MII
YPL233W	NSL1	YPD	1	16.0501	NSL1	0	0	MII
YPL234C	TFP3	YPD	1	0.543359	TFP3	0	0	MII
YPL236C	YPL236C	YPD	1	60.6881	YPL236C	0	0	MII
YPL237W	SUI3	YPD	1	0.129108	SUI3	0	0	MII
YPL238C	YPL238C	YPD	1	0.0812837	YPL238C	0	0	MII
YPL240C	HSP82	YPD	1	19.2768	HSP82	0	0	MII
YPL241C	CIN2	YPD	1	0	CIN2	0	0	MII
YPL242C	IQG1	YPD	1	0.179626	IQG1	0	0	MII
YPL243W	SRP68	YPD	1	0.140949	SRP68	0	0	MII
YPL244C	HUT1	YPD	1	0.095868	HUT1	0	0	MII
YPL247C	YPL247C	YPD	1	47.9081	YPL247C	0	0	MII
YPL248C	GAL4	YPD	1	707.761	GAL4	0	0	MII
YPL249C-A	RPL36B	YPD	1	0	RPL36B	0	0	MII
YPL250C	ICY2	YPD	1	0.199468	ICY2	0	0	MII
YPL250W-A	YPL250W-A	YPD	1	0	YPL250W-A	0	0	MII
YPL251W	YPL251W	YPD	1	45.941	YPL251W	0	0	MII
YPL252C	YAH1	YPD	1	80.3799	YAH1	0	0	MII
YPL253C	VIK1	YPD	1	4.96945	VIK1	0	0	MII
YPL255W	BBP1	YPD	1	516.194	BBP1	0	0	MII
YPL256C	CLN2	YPD	1	0.116146	CLN2	0	0	MII
YPL257W	YPL257W	YPD	1	0	YPL257W	0	0	MII
YPL258C	THI21	YPD	1	11.9582	THI21	0	0	MII
YPL259C	APM1	YPD	1	19.9439	APM1	0	0	MII
YPL262W	FUM1	YPD	1	0.309926	FUM1	0	0	MII
YPL263C	KEL3	YPD	1	0.170725	KEL3	0	0	MII
YPL264C	YPL264C	YPD	1	0.30666	YPL264C	0	0	MII
YPL266W	DIM1	YPD	1	0.104205	DIM1	0	0	MII
YPL267W	ACM1	YPD	1	0.227083	ACM1	0	0	MII
YPL268W	PLC1	YPD	1	10.03	PLC1	0	0	MII
YPL269W	KAR9	YPD	1	0.129792	KAR9	0	0	MII
YPL270W	MDL2	YPD	1	46.1125	MDL2	0	0	MII
YPL271W	ATP15	YPD	1	64.8719	ATP15	0	0	MII
YPL272C	YPL272C	YPD	1	0.186025	YPL272C	0	0	MII
YPL273W	SAM4	YPD	1	4.29822	SAM4	0	0	MII
YPL274W	SAM3	YPD	1	303.082	SAM3	0	0	MII
YPL277C	YPL277C	YPD	1	0.286059	YPL277C	0	0	MII
YPL278C	YPL278C	YPD	1	0.268148	YPL278C	0	0	MII
YPL279C	YPL279C	YPD	1	0.233824	YPL279C	0	0	MII
YPL280W	HSP32	YPD	1	0.0659453	HSP32	0	0	MII
YPL281C	ERR2	YPD	1	1.42571	ERR2	0	0	MII
YPL282C	PAU22	YPD	1	0.10741	PAU22	0	0	MII
YPL283C	YRF1-7	YPD	1	0	YRF1-7	0	0	MII
YPL283W-A	YPL283W-A	YPD	1	0	YPL283W-A	0	0	MII
YPL283W-B	YPL283W-B	YPD	1	0	YPL283W-B	0	0	MII
YPR002C-A	YPR002C-A	YPD	1	0	YPR002C-A	0	0	MII
YPR002W	PDH1	YPD	1	590.037	PDH1	0	0	MII
YPR003C	YPR003C	YPD	1	0.0756537	YPR003C	0	0	MII
YPR004C	YPR004C	YPD	1	0.047285	YPR004C	0	0	MII
YPR005C	HAL1	YPD	1	0.220574	HAL1	0	0	MII
YPR006C	ICL2	YPD	1	134.964	ICL2	0	0	MII
YPR007C	REC8	YPD	1	0.216736	REC8	0	0	MII
YPR008W	HAA1	YPD	1	51.7232	HAA1	0	0	MII
YPR009W	SUT2	YPD	1	11.4948	SUT2	0	0	MII
YPR010C	RPA135	YPD	1	0.172168	RPA135	0	0	MII
YPR011C	YPR011C	YPD	1	0.195673	YPR011C	0	0	MII
YPR013C	YPR013C	YPD	1	5.00391	YPR013C	0	0	MII
YPR014C	YPR014C	YPD	1	0	YPR014C	0	0	MII
YPR015C	YPR015C	YPD	1	0.152172	YPR015C	0	0	MII
YPR016C	TIF6	YPD	1	0.0674993	TIF6	0	0	MII
YPR017C	DSS4	YPD	1	82.0148	DSS4	0	0	MII
YPR018W	RLF2	YPD	1	0.207031	RLF2	0	0	MII
YPR019W	MCM4	YPD	1	0.15278	MCM4	0	0	MII
YPR020W	ATP20	YPD	1	0.243015	ATP20	0	0	MII
YPR021C	AGC1	YPD	1	0.12567	AGC1	0	0	MII
YPR023C	EAF3	YPD	1	0.179206	EAF3	0	0	MII
YPR024W	YME1	YPD	1	72.6408	YME1	0	0	MII
YPR025C	CCL1	YPD	1	2.21311	CCL1	0	0	MII
YPR026W	ATH1	YPD	1	10.4008	ATH1	0	0	MII
YPR027C	YPR027C	YPD	1	549.709	YPR027C	0	0	MII
YPR028W	YOP1	YPD	1	0.479029	YOP1	0	0	MII
YPR029C	APL4	YPD	1	0.202443	APL4	0	0	MII
YPR030W	CSR2	YPD	1	4.75397	CSR2	0	0	MII
YPR031W	NTO1	YPD	1	0.116668	NTO1	0	0	MII
YPR032W	SRO7	YPD	1	0.137173	SRO7	0	0	MII
YPR034W	ARP7	YPD	1	12.9039	ARP7	0	0	MII
YPR035W	GLN1	YPD	1	4276.17	GLN1	0	0	MII
YPR036W	VMA13	YPD	1	0.536421	VMA13	0	0	MII
YPR036W-A	YPR036W-A	YPD	1	148.807	YPR036W-A	0	0	MII
YPR037C	ERV2	YPD	1	1524.43	ERV2	0	0	MII
YPR038W	IRC16	YPD	1	260.076	IRC16	0	0	MII
YPR039W	YPR039W	YPD	1	60.0319	YPR039W	0	0	MII
YPR040W	TIP41	YPD	1	32.1494	TIP41	0	0	MII
YPR041W	TIF5	YPD	1	32.9524	TIF5	0	0	MII
YPR042C	PUF2	YPD	1	0.120826	PUF2	0	0	MII
YPR043W	RPL43A	YPD	1	0.175243	RPL43A	0	0	MII
YPR044C	OPI11	YPD	1	0.138115	OPI11	0	0	MII
YPR045C	MNI2	YPD	1	26.6571	MNI2	0	0	MII
YPR046W	MCM16	YPD	1	0.150958	MCM16	0	0	MII
YPR047W	MSF1	YPD	1	0.103398	MSF1	0	0	MII
YPR049C	ATG11	YPD	1	3.14145	ATG11	0	0	MII
YPR050C	YPR050C	YPD	1	71.8528	YPR050C	0	0	MII
YPR051W	MAK3	YPD	1	81.6801	MAK3	0	0	MII
YPR052C	NHP6A	YPD	1	116.621	NHP6A	0	0	MII
YPR053C	YPR053C	YPD	1	42.2233	YPR053C	0	0	MII
YPR054W	SMK1	YPD	1	1844.56	SMK1	0	0	MII
YPR056W	TFB4	YPD	1	0.23938	TFB4	0	0	MII
YPR057W	BRR1	YPD	1	0.075479	BRR1	0	0	MII
YPR058W	YMC1	YPD	1	0.262425	YMC1	0	0	MII
YPR059C	YPR059C	YPD	1	0.505351	YPR059C	0	0	MII
YPR062W	FCY1	YPD	1	171.421	FCY1	0	0	MII
YPR064W	YPR064W	YPD	1	0.487085	YPR064W	0	0	MII
YPR066W	UBA3	YPD	1	0.218326	UBA3	0	0	MII
YPR067W	ISA2	YPD	1	19.185	ISA2	0	0	MII
YPR068C	HOS1	YPD	1	0.10384	HOS1	0	0	MII
YPR069C	SPE3	YPD	1	23.682	SPE3	0	0	MII
YPR070W	MED1	YPD	1	0.056606	MED1	0	0	MII
YPR071W	YPR071W	YPD	1	0.298973	YPR071W	0	0	MII
YPR072W	NOT5	YPD	1	9.96872	NOT5	0	0	MII
YPR073C	LTP1	YPD	1	284.325	LTP1	0	0	MII
YPR074C	TKL1	YPD	1	13.0736	TKL1	0	0	MII
YPR074W-A	YPR074W-A	YPD	1	0.449829	YPR074W-A	0	0	MII
YPR075C	OPY2	YPD	1	228.591	OPY2	0	0	MII
YPR076W	YPR076W	YPD	1	32.9368	YPR076W	0	0	MII
YPR077C	YPR077C	YPD	1	7700.74	YPR077C	0	0	MII
YPR078C	YPR078C	YPD	1	6434.19	YPR078C	0	0	MII
YPR079W	MRL1	YPD	1	264.238	MRL1	0	0	MII
YPR080W	TEF1	YPD	1	1524.95	TEF1	0	0	MII
YPR083W	MDM36	YPD	1	23.637	MDM36	0	0	MII
YPR084W	YPR084W	YPD	1	0.20325	YPR084W	0	0	MII
YPR086W	SUA7	YPD	1	0.174983	SUA7	0	0	MII
YPR088C	SRP54	YPD	1	695.147	SRP54	0	0	MII
YPR091C	YPR091C	YPD	1	0.276821	YPR091C	0	0	MII
YPR092W	YPR092W	YPD	1	0.881317	YPR092W	0	0	MII
YPR094W	RDS3	YPD	1	99.0882	RDS3	0	0	MII
YPR096C	YPR096C	YPD	1	0.161362	YPR096C	0	0	MII
YPR097W	YPR097W	YPD	1	5.25304	YPR097W	0	0	MII
YPR099C	YPR099C	YPD	1	0	YPR099C	0	0	MII
YPR100W	MRPL51	YPD	1	0.115586	MRPL51	0	0	MII
YPR101W	SNT309	YPD	1	0	SNT309	0	0	MII
YPR102C	RPL11A	YPD	1	0.522635	RPL11A	0	0	MII
YPR103W	PRE2	YPD	1	296.355	PRE2	0	0	MII
YPR104C	FHL1	YPD	1	20.5173	FHL1	0	0	MII
YPR105C	COG4	YPD	1	0.109778	COG4	0	0	MII
YPR106W	ISR1	YPD	1	37.0057	ISR1	0	0	MII
YPR107C	YTH1	YPD	1	0.595219	YTH1	0	0	MII
YPR108W-A	YPR108W-A	YPD	1	5.62189	YPR108W-A	0	0	MII
YPR109W	YPR109W	YPD	1	158.616	YPR109W	0	0	MII
YPR110C	RPC40	YPD	1	92.2552	RPC40	0	0	MII
YPR112C	MRD1	YPD	1	0.08388	MRD1	0	0	MII
YPR113W	PIS1	YPD	1	0.138434	PIS1	0	0	MII
YPR114W	YPR114W	YPD	1	0.104122	YPR114W	0	0	MII
YPR115W	YPR115W	YPD	1	11.4725	YPR115W	0	0	MII
YPR116W	YPR116W	YPD	1	0.351832	YPR116W	0	0	MII
YPR117W	YPR117W	YPD	1	0.144207	YPR117W	0	0	MII
YPR118W	MRI1	YPD	1	84.1239	MRI1	0	0	MII
YPR120C	CLB5	YPD	1	323.381	CLB5	0	0	MII
YPR121W	THI22	YPD	1	0.0842757	THI22	0	0	MII
YPR122W	AXL1	YPD	1	0.348867	AXL1	0	0	MII
YPR123C	YPR123C	YPD	1	39.6868	YPR123C	0	0	MII
YPR124W	CTR1	YPD	1	86.4054	CTR1	0	0	MII
YPR125W	YLH47	YPD	1	0.269387	YLH47	0	0	MII
YPR126C	YPR126C	YPD	1	0.152378	YPR126C	0	0	MII
YPR127W	YPR127W	YPD	1	160.214	YPR127W	0	0	MII
YPR129W	SCD6	YPD	1	42.8891	SCD6	0	0	MII
YPR130C	YPR130C	YPD	1	34.0079	YPR130C	0	0	MII
YPR131C	NAT3	YPD	1	0.151954	NAT3	0	0	MII
YPR132W	RPS23B	YPD	1	0.324456	RPS23B	0	0	MII
YPR133C	SPN1	YPD	1	96.7375	SPN1	0	0	MII
YPR133W-A	TOM5	YPD	1	105.349	TOM5	0	0	MII
YPR135W	CTF4	YPD	1	0.339265	CTF4	0	0	MII
YPR136C	YPR136C	YPD	1	0	YPR136C	0	0	MII
YPR137W	RRP9	YPD	1	0.243585	RRP9	0	0	MII
YPR138C	MEP3	YPD	1	34.2816	MEP3	0	0	MII
YPR139C	VPS66	YPD	1	27.6164	VPS66	0	0	MII
YPR140W	TAZ1	YPD	1	282.766	TAZ1	0	0	MII
YPR141C	KAR3	YPD	1	30.4554	KAR3	0	0	MII
YPR143W	RRP15	YPD	1	0.0968577	RRP15	0	0	MII
YPR144C	NOC4	YPD	1	0.238108	NOC4	0	0	MII
YPR145C-A	YPR145C-A	YPD	1	0.365868	YPR145C-A	0	0	MII
YPR146C	YPR146C	YPD	1	0.224188	YPR146C	0	0	MII
YPR147C	YPR147C	YPD	1	0.314097	YPR147C	0	0	MII
YPR148C	YPR148C	YPD	1	38.1943	YPR148C	0	0	MII
YPR150W	YPR150W	YPD	1	23.4466	YPR150W	0	0	MII
YPR151C	SUE1	YPD	1	19.4019	SUE1	0	0	MII
YPR152C	URN1	YPD	1	73.6825	URN1	0	0	MII
YPR154W	PIN3	YPD	1	0.200715	PIN3	0	0	MII
YPR155C	NCA2	YPD	1	30.5548	NCA2	0	0	MII
YPR158W	YPR158W	YPD	1	0.335516	YPR158W	0	0	MII
YPR159C-A	YPR159C-A	YPD	1	0.415911	YPR159C-A	0	0	MII
YPR159W	KRE6	YPD	1	227.155	KRE6	0	0	MII
YPR160C-A	YPR160C-A	YPD	1	0	YPR160C-A	0	0	MII
YPR160W	GPH1	YPD	1	0.117487	GPH1	0	0	MII
YPR160W-A	YPR160W-A	YPD	1	0	YPR160W-A	0	0	MII
YPR161C	SGV1	YPD	1	33.1875	SGV1	0	0	MII
YPR162C	ORC4	YPD	1	2.10872	ORC4	0	0	MII
YPR163C	TIF3	YPD	1	1528.82	TIF3	0	0	MII
YPR164W	MMS1	YPD	1	0.165309	MMS1	0	0	MII
YPR165W	RHO1	YPD	1	794.641	RHO1	0	0	MII
YPR166C	MRP2	YPD	1	0.002731	MRP2	0	0	MII
YPR167C	MET16	YPD	1	157.049	MET16	0	0	MII
YPR168W	NUT2	YPD	1	0.105192	NUT2	0	0	MII
YPR169W	JIP5	YPD	1	0.098574	JIP5	0	0	MII
YPR169W-A	YPR169W-A	YPD	1	0	YPR169W-A	0	0	MII
YPR170C	YPR170C	YPD	1	0.143917	YPR170C	0	0	MII
YPR170W-A	YPR170W-A	YPD	1	0	YPR170W-A	0	0	MII
YPR170W-B	YPR170W-B	YPD	1	0	YPR170W-B	0	0	MII
YPR171W	BSP1	YPD	1	0.0817553	BSP1	0	0	MII
YPR173C	VPS4	YPD	1	351.82	VPS4	0	0	MII
YPR174C	YPR174C	YPD	1	160.557	YPR174C	0	0	MII
YPR175W	DPB2	YPD	1	0.153569	DPB2	0	0	MII
YPR176C	BET2	YPD	1	0.0499927	BET2	0	0	MII
YPR177C	YPR177C	YPD	1	0.256233	YPR177C	0	0	MII
YPR178W	PRP4	YPD	1	69.3962	PRP4	0	0	MII
YPR180W	AOS1	YPD	1	0.0928153	AOS1	0	0	MII
YPR181C	SEC23	YPD	1	0.344998	SEC23	0	0	MII
YPR182W	SMX3	YPD	1	0.187328	SMX3	0	0	MII
YPR184W	GDB1	YPD	1	114.649	GDB1	0	0	MII
YPR185W	ATG13	YPD	1	71.0725	ATG13	0	0	MII
YPR186C	PZF1	YPD	1	0.0365	PZF1	0	0	MII
YPR187W	RPO26	YPD	1	0	RPO26	0	0	MII
YPR188C	MLC2	YPD	1	0.00885533	MLC2	0	0	MII
YPR189W	SKI3	YPD	1	0.112692	SKI3	0	0	MII
YPR190C	RPC82	YPD	1	5.28291	RPC82	0	0	MII
YPR191W	QCR2	YPD	1	0.347086	QCR2	0	0	MII
YPR192W	AQY1	YPD	1	341.492	AQY1	0	0	MII
YPR193C	HPA2	YPD	1	1.90121	HPA2	0	0	MII
YPR194C	OPT2	YPD	1	28.8174	OPT2	0	0	MII
YPR196W	YPR196W	YPD	1	1.13951	YPR196W	0	0	MII
YPR197C	YPR197C	YPD	1	0	YPR197C	0	0	MII
YPR198W	SGE1	YPD	1	0	SGE1	0	0	MII
YPR199C	ARR1	YPD	1	0	ARR1	0	0	MII
YPR200C	ARR2	YPD	1	0	ARR2	0	0	MII
YPR201W	ARR3	YPD	1	0	ARR3	0	0	MII
YPR202W	YPR202W	YPD	1	0	YPR202W	0	0	MII
YPR203W	YPR203W	YPD	1	0	YPR203W	0	0	MII
YPR204C-A	YPR204C-A	YPD	1	0	YPR204C-A	0	0	MII
YPR204W	YPR204W	YPD	1	0	YPR204W	0	0	MII
YAL001C	TFC3	YPD	1	14.4135	TFC3	0	0	Early
YAL002W	VPS8	YPD	1	0.205194	VPS8	0	0	Early
YAL003W	EFB1	YPD	1	455.927	EFB1	0	0	Early
YAL004W	YAL004W	YPD	1	746.572	YAL004W	0	0	Early
YAL005C	SSA1	YPD	1	1707.74	SSA1	0	0	Early
YAL008W	FUN14	YPD	1	143.452	FUN14	0	0	Early
YAL010C	MDM10	YPD	1	43.6058	MDM10	0	0	Early
YAL011W	SWC3	YPD	1	31.9971	SWC3	0	0	Early
YAL013W	DEP1	YPD	1	28.667	DEP1	0	0	Early
YAL014C	SYN8	YPD	1	161.861	SYN8	0	0	Early
YAL015C	NTG1	YPD	1	11.2074	NTG1	0	0	Early
YAL016C-A	YAL016C-A	YPD	1	7.30188	YAL016C-A	0	0	Early
YAL016C-B	YAL016C-B	YPD	1	39.3129	YAL016C-B	0	0	Early
YAL016W	TPD3	YPD	1	82.0548	TPD3	0	0	Early
YAL018C	YAL018C	YPD	1	58.3651	YAL018C	0	0	Early
YAL020C	ATS1	YPD	1	0.137961	ATS1	0	0	Early
YAL021C	CCR4	YPD	1	0.36362	CCR4	0	0	Early
YAL022C	FUN26	YPD	1	0.164122	FUN26	0	0	Early
YAL024C	LTE1	YPD	1	14.3963	LTE1	0	0	Early
YAL026C	DRS2	YPD	1	9.2349	DRS2	0	0	Early
YAL026C-A	YAL026C-A	YPD	1	14.7473	YAL026C-A	0	0	Early
YAL027W	YAL027W	YPD	1	53.968	YAL027W	0	0	Early
YAL028W	FRT2	YPD	1	24.0064	FRT2	0	0	Early
YAL029C	MYO4	YPD	1	1.0958	MYO4	0	0	Early
YAL030W	SNC1	YPD	1	12.1108	SNC1	0	0	Early
YAL032C	PRP45	YPD	1	182.422	PRP45	0	0	Early
YAL033W	POP5	YPD	1	0.515914	POP5	0	0	Early
YAL034C	FUN19	YPD	1	146.01	FUN19	0	0	Early
YAL034C-B	YAL034C-B	YPD	1	6.77249	YAL034C-B	0	0	Early
YAL035W	FUN12	YPD	1	14.4214	FUN12	0	0	Early
YAL036C	RBG1	YPD	1	92.695	RBG1	0	0	Early
YAL037C-A	YAL037C-A	YPD	1	0.762319	YAL037C-A	0	0	Early
YAL037C-B	YAL037C-B	YPD	1	15.2511	YAL037C-B	0	0	Early
YAL038W	CDC19	YPD	1	16.3668	CDC19	0	0	Early
YAL039C	CYC3	YPD	1	0.461515	CYC3	0	0	Early
YAL040C	CLN3	YPD	1	0.22277	CLN3	0	0	Early
YAL041W	CDC24	YPD	1	0.656674	CDC24	0	0	Early
YAL042C-A	YAL042C-A	YPD	1	43.4006	YAL042C-A	0	0	Early
YAL042W	ERV46	YPD	1	103.354	ERV46	0	0	Early
YAL043C	PTA1	YPD	1	47.3448	PTA1	0	0	Early
YAL044C	GCV3	YPD	1	35.7042	GCV3	0	0	Early
YAL044W-A	YAL044W-A	YPD	1	0.75914	YAL044W-A	0	0	Early
YAL045C	YAL045C	YPD	1	0.191719	YAL045C	0	0	Early
YAL046C	YAL046C	YPD	1	0.456264	YAL046C	0	0	Early
YAL047C	SPC72	YPD	1	75.3278	SPC72	0	0	Early
YAL047W-A	YAL047W-A	YPD	1	1.89043	YAL047W-A	0	0	Early
YAL048C	GEM1	YPD	1	25.8164	GEM1	0	0	Early
YAL049C	YAL049C	YPD	1	0.434351	YAL049C	0	0	Early
YAL051W	OAF1	YPD	1	69.2214	OAF1	0	0	Early
YAL053W	FLC2	YPD	1	118.734	FLC2	0	0	Early
YAL056C-A	YAL056C-A	YPD	1	0.12478	YAL056C-A	0	0	Early
YAL056W	GPB2	YPD	1	48.121	GPB2	0	0	Early
YAL059C-A	YAL059C-A	YPD	1	6.19983	YAL059C-A	0	0	Early
YAL059W	ECM1	YPD	1	8.31649	ECM1	0	0	Early
YAL061W	BDH2	YPD	1	84.7807	BDH2	0	0	Early
YAL062W	GDH3	YPD	1	482.403	GDH3	0	0	Early
YAL063C	FLO9	YPD	1	2.07827	FLO9	0	0	Early
YAL063C-A	YAL063C-A	YPD	1	0	YAL063C-A	0	0	Early
YAL064C-A	YAL064C-A	YPD	1	0	YAL064C-A	0	0	Early
YAL064W	YAL064W	YPD	1	0	YAL064W	0	0	Early
YAL064W-B	YAL064W-B	YPD	1	0	YAL064W-B	0	0	Early
YAL065C	YAL065C	YPD	1	5.08304	YAL065C	0	0	Early
YAL066W	YAL066W	YPD	1	0.383437	YAL066W	0	0	Early
YAL067C	SEO1	YPD	1	2.8889	SEO1	0	0	Early
YAL067W-A	YAL067W-A	YPD	1	0.054237	YAL067W-A	0	0	Early
YAL068C	PAU8	YPD	1	0.188349	PAU8	0	0	Early
YAL069W	YAL069W	YPD	1	1.7531	YAL069W	0	0	Early
YAR002W	NUP60	YPD	1	72.28	NUP60	0	0	Early
YAR003W	SWD1	YPD	1	64.9262	SWD1	0	0	Early
YAR008W	SEN34	YPD	1	192.221	SEN34	0	0	Early
YAR015W	ADE1	YPD	1	259.924	ADE1	0	0	Early
YAR019C	CDC15	YPD	1	29.0982	CDC15	0	0	Early
YAR019W-A	YAR019W-A	YPD	1	0.360146	YAR019W-A	0	0	Early
YAR020C	PAU7	YPD	1	0.27428	PAU7	0	0	Early
YAR028W	YAR028W	YPD	1	0.037534	YAR028W	0	0	Early
YAR029W	YAR029W	YPD	1	0	YAR029W	0	0	Early
YAR030C	YAR030C	YPD	1	0.206894	YAR030C	0	0	Early
YAR031W	PRM9	YPD	1	0.120257	PRM9	0	0	Early
YAR033W	MST28	YPD	1	0.051337	MST28	0	0	Early
YAR035C-A	YAR035C-A	YPD	1	29.4892	YAR035C-A	0	0	Early
YAR042W	SWH1	YPD	1	9.36009	SWH1	0	0	Early
YAR047C	YAR047C	YPD	1	0	YAR047C	0	0	Early
YAR053W	YAR053W	YPD	1	0	YAR053W	0	0	Early
YAR060C	YAR060C	YPD	1	0.0685703	YAR060C	0	0	Early
YAR064W	YAR064W	YPD	1	0.292384	YAR064W	0	0	Early
YAR066W	YAR066W	YPD	1	52.1923	YAR066W	0	0	Early
YAR068W	YAR068W	YPD	1	3.91074	YAR068W	0	0	Early
YAR069C	YAR069C	YPD	1	0	YAR069C	0	0	Early
YAR070C	YAR070C	YPD	1	0	YAR070C	0	0	Early
YAR071W	PHO11	YPD	1	0.312461	PHO11	0	0	Early
YAR073W	IMD1	YPD	1	0	IMD1	0	0	Early
YAR075W	YAR075W	YPD	1	0	YAR075W	0	0	Early
YBL001C	ECM15	YPD	1	76.6324	ECM15	0	0	Early
YBL002W	HTB2	YPD	1	2629.91	HTB2	0	0	Early
YBL003C	HTA2	YPD	1	1550.41	HTA2	0	0	Early
YBL005W	PDR3	YPD	1	17.2342	PDR3	0	0	Early
YBL006C	LDB7	YPD	1	45.1508	LDB7	0	0	Early
YBL006W-A	YBL006W-A	YPD	1	0	YBL006W-A	0	0	Early
YBL008W	HIR1	YPD	1	69.981	HIR1	0	0	Early
YBL008W-A	YBL008W-A	YPD	1	0.988083	YBL008W-A	0	0	Early
YBL010C	YBL010C	YPD	1	114.78	YBL010C	0	0	Early
YBL011W	SCT1	YPD	1	66.5084	SCT1	0	0	Early
YBL012C	YBL012C	YPD	1	0.493341	YBL012C	0	0	Early
YBL013W	FMT1	YPD	1	0.420456	FMT1	0	0	Early
YBL014C	RRN6	YPD	1	99.6156	RRN6	0	0	Early
YBL015W	ACH1	YPD	1	4056.14	ACH1	0	0	Early
YBL016W	FUS3	YPD	1	21.6663	FUS3	0	0	Early
YBL017C	PEP1	YPD	1	33.0831	PEP1	0	0	Early
YBL018C	POP8	YPD	1	0	POP8	0	0	Early
YBL019W	APN2	YPD	1	18.1554	APN2	0	0	Early
YBL020W	RFT1	YPD	1	9.72051	RFT1	0	0	Early
YBL021C	HAP3	YPD	1	197.192	HAP3	0	0	Early
YBL022C	PIM1	YPD	1	39.6723	PIM1	0	0	Early
YBL023C	MCM2	YPD	1	47.9393	MCM2	0	0	Early
YBL025W	RRN10	YPD	1	80.0816	RRN10	0	0	Early
YBL026W	LSM2	YPD	1	0	LSM2	0	0	Early
YBL027W	RPL19B	YPD	1	69.0869	RPL19B	0	0	Early
YBL029C-A	YBL029C-A	YPD	1	19.72	YBL029C-A	0	0	Early
YBL029W	YBL029W	YPD	1	0.274922	YBL029W	0	0	Early
YBL030C	PET9	YPD	1	838.841	PET9	0	0	Early
YBL032W	HEK2	YPD	1	240.876	HEK2	0	0	Early
YBL033C	RIB1	YPD	1	545.285	RIB1	0	0	Early
YBL034C	STU1	YPD	1	45.1734	STU1	0	0	Early
YBL035C	POL12	YPD	1	14.3602	POL12	0	0	Early
YBL036C	YBL036C	YPD	1	110.578	YBL036C	0	0	Early
YBL037W	APL3	YPD	1	0.374077	APL3	0	0	Early
YBL038W	MRPL16	YPD	1	31.631	MRPL16	0	0	Early
YBL039C	URA7	YPD	1	0.0945757	URA7	0	0	Early
YBL039C-A	YBL039C-A	YPD	1	0	YBL039C-A	0	0	Early
YBL039W-B	YBL039W-B	YPD	1	17.1522	YBL039W-B	0	0	Early
YBL040C	ERD2	YPD	1	21.4185	ERD2	0	0	Early
YBL041W	PRE7	YPD	1	243.203	PRE7	0	0	Early
YBL042C	FUI1	YPD	1	0.229638	FUI1	0	0	Early
YBL043W	ECM13	YPD	1	327.692	ECM13	0	0	Early
YBL044W	YBL044W	YPD	1	0.267895	YBL044W	0	0	Early
YBL045C	COR1	YPD	1	577.544	COR1	0	0	Early
YBL046W	PSY4	YPD	1	42.2482	PSY4	0	0	Early
YBL047C	EDE1	YPD	1	34.1919	EDE1	0	0	Early
YBL048W	YBL048W	YPD	1	69.3907	YBL048W	0	0	Early
YBL049W	MOH1	YPD	1	154.796	MOH1	0	0	Early
YBL050W	SEC17	YPD	1	216.129	SEC17	0	0	Early
YBL051C	PIN4	YPD	1	7.00731	PIN4	0	0	Early
YBL053W	YBL053W	YPD	1	35.0783	YBL053W	0	0	Early
YBL054W	YBL054W	YPD	1	4.75983	YBL054W	0	0	Early
YBL055C	YBL055C	YPD	1	135.364	YBL055C	0	0	Early
YBL056W	PTC3	YPD	1	198.983	PTC3	0	0	Early
YBL057C	PTH2	YPD	1	173.729	PTH2	0	0	Early
YBL059C-A	YBL059C-A	YPD	1	16.7764	YBL059C-A	0	0	Early
YBL060W	YEL1	YPD	1	80.4781	YEL1	0	0	Early
YBL061C	SKT5	YPD	1	46.2914	SKT5	0	0	Early
YBL062W	YBL062W	YPD	1	49.058	YBL062W	0	0	Early
YBL063W	KIP1	YPD	1	31.8704	KIP1	0	0	Early
YBL065W	YBL065W	YPD	1	7.05693	YBL065W	0	0	Early
YBL066C	SEF1	YPD	1	34.5822	SEF1	0	0	Early
YBL067C	UBP13	YPD	1	35.3524	UBP13	0	0	Early
YBL068W	PRS4	YPD	1	150.054	PRS4	0	0	Early
YBL071C-B	YBL071C-B	YPD	1	0	YBL071C-B	0	0	Early
YBL071W-A	KTI11	YPD	1	0.46238	KTI11	0	0	Early
YBL072C	RPS8A	YPD	1	13.3645	RPS8A	0	0	Early
YBL073W	YBL073W	YPD	1	0.295379	YBL073W	0	0	Early
YBL074C	AAR2	YPD	1	0.408619	AAR2	0	0	Early
YBL076C	ILS1	YPD	1	17.6243	ILS1	0	0	Early
YBL077W	YBL077W	YPD	1	18.2963	YBL077W	0	0	Early
YBL078C	ATG8	YPD	1	1114.35	ATG8	0	0	Early
YBL080C	PET112	YPD	1	8.27621	PET112	0	0	Early
YBL081W	YBL081W	YPD	1	0.105882	YBL081W	0	0	Early
YBL082C	ALG3	YPD	1	19.8427	ALG3	0	0	Early
YBL083C	YBL083C	YPD	1	23.3556	YBL083C	0	0	Early
YBL084C	CDC27	YPD	1	17.8557	CDC27	0	0	Early
YBL085W	BOI1	YPD	1	89.2852	BOI1	0	0	Early
YBL086C	YBL086C	YPD	1	164.24	YBL086C	0	0	Early
YBL087C	RPL23A	YPD	1	75.8909	RPL23A	0	0	Early
YBL088C	TEL1	YPD	1	11.154	TEL1	0	0	Early
YBL089W	AVT5	YPD	1	42.1332	AVT5	0	0	Early
YBL091C	MAP2	YPD	1	335.546	MAP2	0	0	Early
YBL091C-A	SCS22	YPD	1	155.368	SCS22	0	0	Early
YBL094C	YBL094C	YPD	1	180.171	YBL094C	0	0	Early
YBL095W	YBL095W	YPD	1	177.153	YBL095W	0	0	Early
YBL096C	YBL096C	YPD	1	40.9752	YBL096C	0	0	Early
YBL098W	BNA4	YPD	1	12.2325	BNA4	0	0	Early
YBL099W	ATP1	YPD	1	441.247	ATP1	0	0	Early
YBL100C	YBL100C	YPD	1	51.984	YBL100C	0	0	Early
YBL100W-C	YBL100W-C	YPD	1	0	YBL100W-C	0	0	Early
YBL101C	ECM21	YPD	1	121.358	ECM21	0	0	Early
YBL102W	SFT2	YPD	1	362.985	SFT2	0	0	Early
YBL103C	RTG3	YPD	1	186.725	RTG3	0	0	Early
YBL104C	YBL104C	YPD	1	38.3331	YBL104C	0	0	Early
YBL105C	PKC1	YPD	1	52.9607	PKC1	0	0	Early
YBL106C	SRO77	YPD	1	34.3722	SRO77	0	0	Early
YBL107C	YBL107C	YPD	1	56.1082	YBL107C	0	0	Early
YBL107W-A	YBL107W-A	YPD	1	7.56188	YBL107W-A	0	0	Early
YBL108C-A	PAU9	YPD	1	0	PAU9	0	0	Early
YBL109W	YBL109W	YPD	1	0	YBL109W	0	0	Early
YBL111C	YBL111C	YPD	1	2.705	YBL111C	0	0	Early
YBL112C	YBL112C	YPD	1	0	YBL112C	0	0	Early
YBL113C	YBL113C	YPD	1	62.2325	YBL113C	0	0	Early
YBL113W-A	YBL113W-A	YPD	1	25.8806	YBL113W-A	0	0	Early
YBR001C	NTH2	YPD	1	125.809	NTH2	0	0	Early
YBR002C	RER2	YPD	1	70.9907	RER2	0	0	Early
YBR004C	GPI18	YPD	1	2.59797	GPI18	0	0	Early
YBR005W	RCR1	YPD	1	256.077	RCR1	0	0	Early
YBR007C	DSF2	YPD	1	4.09833	DSF2	0	0	Early
YBR008C	FLR1	YPD	1	2.59169	FLR1	0	0	Early
YBR009C	HHF1	YPD	1	2569.1	HHF1	0	0	Early
YBR010W	HHT1	YPD	1	3202.42	HHT1	0	0	Early
YBR011C	IPP1	YPD	1	1063.05	IPP1	0	0	Early
YBR012C	YBR012C	YPD	1	0.14105	YBR012C	0	0	Early
YBR013C	YBR013C	YPD	1	0.148367	YBR013C	0	0	Early
YBR014C	GRX6	YPD	1	199.761	GRX6	0	0	Early
YBR015C	MNN2	YPD	1	9.75573	MNN2	0	0	Early
YBR016W	YBR016W	YPD	1	87.6138	YBR016W	0	0	Early
YBR017C	KAP104	YPD	1	37.4706	KAP104	0	0	Early
YBR019C	GAL10	YPD	1	11.8078	GAL10	0	0	Early
YBR020W	GAL1	YPD	1	0.181909	GAL1	0	0	Early
YBR021W	FUR4	YPD	1	0.159484	FUR4	0	0	Early
YBR023C	CHS3	YPD	1	67.106	CHS3	0	0	Early
YBR024W	SCO2	YPD	1	150.79	SCO2	0	0	Early
YBR025C	OLA1	YPD	1	138.132	OLA1	0	0	Early
YBR026C	ETR1	YPD	1	1027.72	ETR1	0	0	Early
YBR027C	YBR027C	YPD	1	11.0754	YBR027C	0	0	Early
YBR028C	YBR028C	YPD	1	66.5024	YBR028C	0	0	Early
YBR030W	YBR030W	YPD	1	7.51964	YBR030W	0	0	Early
YBR031W	RPL4A	YPD	1	214.82	RPL4A	0	0	Early
YBR032W	YBR032W	YPD	1	0.208056	YBR032W	0	0	Early
YBR033W	EDS1	YPD	1	44.2269	EDS1	0	0	Early
YBR034C	HMT1	YPD	1	100.426	HMT1	0	0	Early
YBR035C	PDX3	YPD	1	342.728	PDX3	0	0	Early
YBR036C	CSG2	YPD	1	154.518	CSG2	0	0	Early
YBR037C	SCO1	YPD	1	9.35565	SCO1	0	0	Early
YBR039W	ATP3	YPD	1	685.695	ATP3	0	0	Early
YBR040W	FIG1	YPD	1	0.0527677	FIG1	0	0	Early
YBR041W	FAT1	YPD	1	101.541	FAT1	0	0	Early
YBR042C	CST26	YPD	1	12.2476	CST26	0	0	Early
YBR043C	QDR3	YPD	1	37.6276	QDR3	0	0	Early
YBR045C	GIP1	YPD	1	30.3431	GIP1	0	0	Early
YBR046C	ZTA1	YPD	1	638.433	ZTA1	0	0	Early
YBR048W	RPS11B	YPD	1	0.172972	RPS11B	0	0	Early
YBR050C	REG2	YPD	1	14.0061	REG2	0	0	Early
YBR051W	YBR051W	YPD	1	7.51499	YBR051W	0	0	Early
YBR052C	RFS1	YPD	1	215.542	RFS1	0	0	Early
YBR053C	YBR053C	YPD	1	131.732	YBR053C	0	0	Early
YBR054W	YRO2	YPD	1	3.20955	YRO2	0	0	Early
YBR055C	PRP6	YPD	1	12.0565	PRP6	0	0	Early
YBR056C-B	YBR056C-B	YPD	1	12.633	YBR056C-B	0	0	Early
YBR056W	YBR056W	YPD	1	206.903	YBR056W	0	0	Early
YBR056W-A	YBR056W-A	YPD	1	30.2025	YBR056W-A	0	0	Early
YBR057C	MUM2	YPD	1	291.379	MUM2	0	0	Early
YBR058C	UBP14	YPD	1	25.309	UBP14	0	0	Early
YBR058C-A	TSC3	YPD	1	124.851	TSC3	0	0	Early
YBR059C	AKL1	YPD	1	63.1339	AKL1	0	0	Early
YBR060C	ORC2	YPD	1	8.62468	ORC2	0	0	Early
YBR061C	TRM7	YPD	1	16.8863	TRM7	0	0	Early
YBR062C	YBR062C	YPD	1	161.342	YBR062C	0	0	Early
YBR063C	YBR063C	YPD	1	62.2344	YBR063C	0	0	Early
YBR064W	YBR064W	YPD	1	11.3374	YBR064W	0	0	Early
YBR066C	NRG2	YPD	1	8.47083	NRG2	0	0	Early
YBR067C	TIP1	YPD	1	1113.5	TIP1	0	0	Early
YBR069C	TAT1	YPD	1	23.3824	TAT1	0	0	Early
YBR070C	ALG14	YPD	1	302.945	ALG14	0	0	Early
YBR071W	YBR071W	YPD	1	95.8464	YBR071W	0	0	Early
YBR072C-A	YBR072C-A	YPD	1	0.193127	YBR072C-A	0	0	Early
YBR073W	RDH54	YPD	1	40.135	RDH54	0	0	Early
YBR076C-A	YBR076C-A	YPD	1	104.392	YBR076C-A	0	0	Early
YBR076W	ECM8	YPD	1	30.8108	ECM8	0	0	Early
YBR077C	SLM4	YPD	1	211.854	SLM4	0	0	Early
YBR079C	RPG1	YPD	1	29.1073	RPG1	0	0	Early
YBR081C	SPT7	YPD	1	14.5365	SPT7	0	0	Early
YBR082C	UBC4	YPD	1	0.397705	UBC4	0	0	Early
YBR083W	TEC1	YPD	1	9.09167	TEC1	0	0	Early
YBR084C-A	RPL19A	YPD	1	69.5884	RPL19A	0	0	Early
YBR085C-A	YBR085C-A	YPD	1	1027.46	YBR085C-A	0	0	Early
YBR085W	AAC3	YPD	1	0.224528	AAC3	0	0	Early
YBR087W	RFC5	YPD	1	116.109	RFC5	0	0	Early
YBR088C	POL30	YPD	1	519.111	POL30	0	0	Early
YBR089C-A	NHP6B	YPD	1	416.828	NHP6B	0	0	Early
YBR089W	YBR089W	YPD	1	411.94	YBR089W	0	0	Early
YBR090C	YBR090C	YPD	1	215.489	YBR090C	0	0	Early
YBR091C	MRS5	YPD	1	26.4331	MRS5	0	0	Early
YBR092C	PHO3	YPD	1	13.2959	PHO3	0	0	Early
YBR094W	PBY1	YPD	1	15.1582	PBY1	0	0	Early
YBR095C	RXT2	YPD	1	2.99303	RXT2	0	0	Early
YBR096W	YBR096W	YPD	1	259.967	YBR096W	0	0	Early
YBR097W	VPS15	YPD	1	7.50654	VPS15	0	0	Early
YBR098W	MMS4	YPD	1	35.8435	MMS4	0	0	Early
YBR099C	YBR099C	YPD	1	21.7429	YBR099C	0	0	Early
YBR101C	FES1	YPD	1	109.261	FES1	0	0	Early
YBR103C-A	YBR103C-A	YPD	1	0.319993	YBR103C-A	0	0	Early
YBR103W	SIF2	YPD	1	76.2806	SIF2	0	0	Early
YBR104W	YMC2	YPD	1	41.6239	YMC2	0	0	Early
YBR105C	VID24	YPD	1	15.5444	VID24	0	0	Early
YBR106W	PHO88	YPD	1	395.719	PHO88	0	0	Early
YBR107C	IML3	YPD	1	9.20691	IML3	0	0	Early
YBR108W	YBR108W	YPD	1	49.5891	YBR108W	0	0	Early
YBR109C	CMD1	YPD	1	8.231	CMD1	0	0	Early
YBR111C	YSA1	YPD	1	242.034	YSA1	0	0	Early
YBR111W-A	SUS1	YPD	1	10.2729	SUS1	0	0	Early
YBR112C	CYC8	YPD	1	20.8388	CYC8	0	0	Early
YBR113W	YBR113W	YPD	1	0.345481	YBR113W	0	0	Early
YBR114W	RAD16	YPD	1	51.7002	RAD16	0	0	Early
YBR115C	LYS2	YPD	1	65.8563	LYS2	0	0	Early
YBR116C	YBR116C	YPD	1	20.3728	YBR116C	0	0	Early
YBR118W	TEF2	YPD	1	2777.44	TEF2	0	0	Early
YBR119W	MUD1	YPD	1	214.89	MUD1	0	0	Early
YBR120C	CBP6	YPD	1	3.96933	CBP6	0	0	Early
YBR121C	GRS1	YPD	1	112.414	GRS1	0	0	Early
YBR122C	MRPL36	YPD	1	125.097	MRPL36	0	0	Early
YBR123C	TFC1	YPD	1	54.3966	TFC1	0	0	Early
YBR124W	YBR124W	YPD	1	0	YBR124W	0	0	Early
YBR126W-A	YBR126W-A	YPD	1	0.644804	YBR126W-A	0	0	Early
YBR126W-B	YBR126W-B	YPD	1	0.41413	YBR126W-B	0	0	Early
YBR127C	VMA2	YPD	1	270.938	VMA2	0	0	Early
YBR128C	ATG14	YPD	1	127.434	ATG14	0	0	Early
YBR129C	OPY1	YPD	1	25.4371	OPY1	0	0	Early
YBR130C	SHE3	YPD	1	38.9944	SHE3	0	0	Early
YBR131C-A	YBR131C-A	YPD	1	0	YBR131C-A	0	0	Early
YBR131W	CCZ1	YPD	1	22.5143	CCZ1	0	0	Early
YBR132C	AGP2	YPD	1	46.7263	AGP2	0	0	Early
YBR133C	HSL7	YPD	1	27.2809	HSL7	0	0	Early
YBR134W	YBR134W	YPD	1	0.789919	YBR134W	0	0	Early
YBR135W	CKS1	YPD	1	0.195112	CKS1	0	0	Early
YBR136W	MEC1	YPD	1	11.788	MEC1	0	0	Early
YBR137W	YBR137W	YPD	1	89.4125	YBR137W	0	0	Early
YBR139W	YBR139W	YPD	1	406.284	YBR139W	0	0	Early
YBR140C	IRA1	YPD	1	28.0291	IRA1	0	0	Early
YBR141C	YBR141C	YPD	1	31.8634	YBR141C	0	0	Early
YBR141W-A	YBR141W-A	YPD	1	0	YBR141W-A	0	0	Early
YBR144C	YBR144C	YPD	1	11.8163	YBR144C	0	0	Early
YBR146W	MRPS9	YPD	1	165.92	MRPS9	0	0	Early
YBR147W	YBR147W	YPD	1	214.164	YBR147W	0	0	Early
YBR148W	YSW1	YPD	1	62.9434	YSW1	0	0	Early
YBR149W	ARA1	YPD	1	1083.86	ARA1	0	0	Early
YBR150C	TBS1	YPD	1	8.49241	TBS1	0	0	Early
YBR151W	APD1	YPD	1	341.891	APD1	0	0	Early
YBR152W	SPP381	YPD	1	30.5753	SPP381	0	0	Early
YBR153W	RIB7	YPD	1	48.7894	RIB7	0	0	Early
YBR155W	CNS1	YPD	1	12.5373	CNS1	0	0	Early
YBR156C	SLI15	YPD	1	85.3983	SLI15	0	0	Early
YBR157C	ICS2	YPD	1	19.9741	ICS2	0	0	Early
YBR158W	AMN1	YPD	1	0.189461	AMN1	0	0	Early
YBR159W	IFA38	YPD	1	134.243	IFA38	0	0	Early
YBR160W	CDC28	YPD	1	266.682	CDC28	0	0	Early
YBR161W	CSH1	YPD	1	42.1917	CSH1	0	0	Early
YBR162C	TOS1	YPD	1	21.1269	TOS1	0	0	Early
YBR163W	DEM1	YPD	1	0.0938027	DEM1	0	0	Early
YBR164C	ARL1	YPD	1	88.7689	ARL1	0	0	Early
YBR165W	UBS1	YPD	1	25.7186	UBS1	0	0	Early
YBR167C	POP7	YPD	1	0.14005	POP7	0	0	Early
YBR168W	PEX32	YPD	1	2.3298	PEX32	0	0	Early
YBR169C	SSE2	YPD	1	215.073	SSE2	0	0	Early
YBR170C	NPL4	YPD	1	236.747	NPL4	0	0	Early
YBR171W	SEC66	YPD	1	71.0259	SEC66	0	0	Early
YBR173C	UMP1	YPD	1	493.667	UMP1	0	0	Early
YBR174C	YBR174C	YPD	1	4.74723	YBR174C	0	0	Early
YBR175W	SWD3	YPD	1	20.9872	SWD3	0	0	Early
YBR176W	ECM31	YPD	1	28.5672	ECM31	0	0	Early
YBR177C	EHT1	YPD	1	165.972	EHT1	0	0	Early
YBR178W	YBR178W	YPD	1	9.23399	YBR178W	0	0	Early
YBR179C	FZO1	YPD	1	21.9948	FZO1	0	0	Early
YBR180W	DTR1	YPD	1	12.0194	DTR1	0	0	Early
YBR181C	RPS6B	YPD	1	84.0671	RPS6B	0	0	Early
YBR182C-A	YBR182C-A	YPD	1	0.305243	YBR182C-A	0	0	Early
YBR183W	YPC1	YPD	1	20.0149	YPC1	0	0	Early
YBR186W	PCH2	YPD	1	67.3697	PCH2	0	0	Early
YBR187W	GDT1	YPD	1	81.6028	GDT1	0	0	Early
YBR188C	NTC20	YPD	1	71.7963	NTC20	0	0	Early
YBR189W	RPS9B	YPD	1	11.8263	RPS9B	0	0	Early
YBR190W	YBR190W	YPD	1	0	YBR190W	0	0	Early
YBR191W	RPL21A	YPD	1	0.290232	RPL21A	0	0	Early
YBR191W-A	YBR191W-A	YPD	1	0.167189	YBR191W-A	0	0	Early
YBR192W	RIM2	YPD	1	0.237661	RIM2	0	0	Early
YBR193C	MED8	YPD	1	106.551	MED8	0	0	Early
YBR194W	SOY1	YPD	1	0.014717	SOY1	0	0	Early
YBR195C	MSI1	YPD	1	121.626	MSI1	0	0	Early
YBR196C	PGI1	YPD	1	0.386132	PGI1	0	0	Early
YBR196C-A	YBR196C-A	YPD	1	0.018249	YBR196C-A	0	0	Early
YBR196C-B	YBR196C-B	YPD	1	13.1584	YBR196C-B	0	0	Early
YBR197C	YBR197C	YPD	1	18.2954	YBR197C	0	0	Early
YBR198C	TAF5	YPD	1	33.2901	TAF5	0	0	Early
YBR199W	KTR4	YPD	1	334.366	KTR4	0	0	Early
YBR200W	BEM1	YPD	1	27.928	BEM1	0	0	Early
YBR200W-A	YBR200W-A	YPD	1	0.578955	YBR200W-A	0	0	Early
YBR201C-A	YBR201C-A	YPD	1	0.785767	YBR201C-A	0	0	Early
YBR201W	DER1	YPD	1	33.4632	DER1	0	0	Early
YBR202W	MCM7	YPD	1	49.7611	MCM7	0	0	Early
YBR204C	YBR204C	YPD	1	332.075	YBR204C	0	0	Early
YBR205W	KTR3	YPD	1	71.1424	KTR3	0	0	Early
YBR206W	YBR206W	YPD	1	83.11	YBR206W	0	0	Early
YBR207W	FTH1	YPD	1	84.789	FTH1	0	0	Early
YBR208C	DUR1%2C2	YPD	1	42.2621	DUR1%2C2	0	0	Early
YBR210W	ERV15	YPD	1	0.783327	ERV15	0	0	Early
YBR211C	AME1	YPD	1	0.396604	AME1	0	0	Early
YBR212W	NGR1	YPD	1	41.7005	NGR1	0	0	Early
YBR214W	SDS24	YPD	1	626.034	SDS24	0	0	Early
YBR215W	HPC2	YPD	1	2.77171	HPC2	0	0	Early
YBR217W	ATG12	YPD	1	51.4359	ATG12	0	0	Early
YBR221C	PDB1	YPD	1	818.644	PDB1	0	0	Early
YBR221W-A	YBR221W-A	YPD	1	5.19559	YBR221W-A	0	0	Early
YBR222C	PCS60	YPD	1	134.879	PCS60	0	0	Early
YBR223C	TDP1	YPD	1	0.185109	TDP1	0	0	Early
YBR223W-A	YBR223W-A	YPD	1	0	YBR223W-A	0	0	Early
YBR224W	YBR224W	YPD	1	0.0977307	YBR224W	0	0	Early
YBR225W	YBR225W	YPD	1	12.7829	YBR225W	0	0	Early
YBR226C	YBR226C	YPD	1	10.9905	YBR226C	0	0	Early
YBR227C	MCX1	YPD	1	142.853	MCX1	0	0	Early
YBR228W	SLX1	YPD	1	51.8032	SLX1	0	0	Early
YBR229C	ROT2	YPD	1	12.8336	ROT2	0	0	Early
YBR230C	OM14	YPD	1	682.072	OM14	0	0	Early
YBR231C	SWC5	YPD	1	232.307	SWC5	0	0	Early
YBR233W-A	DAD3	YPD	1	16.6537	DAD3	0	0	Early
YBR234C	ARC40	YPD	1	167.123	ARC40	0	0	Early
YBR235W	YBR235W	YPD	1	33.7481	YBR235W	0	0	Early
YBR236C	ABD1	YPD	1	71.3554	ABD1	0	0	Early
YBR237W	PRP5	YPD	1	46.7282	PRP5	0	0	Early
YBR241C	YBR241C	YPD	1	260.182	YBR241C	0	0	Early
YBR242W	YBR242W	YPD	1	114.014	YBR242W	0	0	Early
YBR243C	ALG7	YPD	1	93.3323	ALG7	0	0	Early
YBR244W	GPX2	YPD	1	0.0942313	GPX2	0	0	Early
YBR245C	ISW1	YPD	1	53.2746	ISW1	0	0	Early
YBR247C	ENP1	YPD	1	60.6072	ENP1	0	0	Early
YBR248C	HIS7	YPD	1	68.9062	HIS7	0	0	Early
YBR249C	ARO4	YPD	1	190.234	ARO4	0	0	Early
YBR250W	SPO23	YPD	1	1.72662	SPO23	0	0	Early
YBR251W	MRPS5	YPD	1	81.2882	MRPS5	0	0	Early
YBR252W	DUT1	YPD	1	173.87	DUT1	0	0	Early
YBR253W	SRB6	YPD	1	38.3498	SRB6	0	0	Early
YBR254C	TRS20	YPD	1	0	TRS20	0	0	Early
YBR255C-A	YBR255C-A	YPD	1	3.35796	YBR255C-A	0	0	Early
YBR255W	YBR255W	YPD	1	0.158797	YBR255W	0	0	Early
YBR256C	RIB5	YPD	1	256.323	RIB5	0	0	Early
YBR257W	POP4	YPD	1	805.395	POP4	0	0	Early
YBR258C	SHG1	YPD	1	2.5257	SHG1	0	0	Early
YBR259W	YBR259W	YPD	1	12.4734	YBR259W	0	0	Early
YBR261C	YBR261C	YPD	1	0.082355	YBR261C	0	0	Early
YBR262C	FMP51	YPD	1	49.4389	FMP51	0	0	Early
YBR263W	SHM1	YPD	1	172.476	SHM1	0	0	Early
YBR265W	TSC10	YPD	1	234.307	TSC10	0	0	Early
YBR267W	REI1	YPD	1	76.2299	REI1	0	0	Early
YBR268W	MRPL37	YPD	1	41.4519	MRPL37	0	0	Early
YBR270C	BIT2	YPD	1	0.115032	BIT2	0	0	Early
YBR271W	YBR271W	YPD	1	0.114474	YBR271W	0	0	Early
YBR272C	HSM3	YPD	1	64.0282	HSM3	0	0	Early
YBR273C	UBX7	YPD	1	78.3595	UBX7	0	0	Early
YBR274W	CHK1	YPD	1	11.3318	CHK1	0	0	Early
YBR275C	RIF1	YPD	1	19.6372	RIF1	0	0	Early
YBR276C	PPS1	YPD	1	32.6067	PPS1	0	0	Early
YBR277C	YBR277C	YPD	1	113.025	YBR277C	0	0	Early
YBR278W	DPB3	YPD	1	169.411	DPB3	0	0	Early
YBR279W	PAF1	YPD	1	40.5331	PAF1	0	0	Early
YBR280C	SAF1	YPD	1	165.248	SAF1	0	0	Early
YBR281C	DUG2	YPD	1	51.0493	DUG2	0	0	Early
YBR282W	MRPL27	YPD	1	13.1199	MRPL27	0	0	Early
YBR283C	SSH1	YPD	1	96.9338	SSH1	0	0	Early
YBR284W	YBR284W	YPD	1	11.7475	YBR284W	0	0	Early
YBR285W	YBR285W	YPD	1	520.247	YBR285W	0	0	Early
YBR286W	APE3	YPD	1	227.912	APE3	0	0	Early
YBR287W	ZSP1	YPD	1	57.6295	ZSP1	0	0	Early
YBR288C	APM3	YPD	1	40.2464	APM3	0	0	Early
YBR289W	SNF5	YPD	1	56.474	SNF5	0	0	Early
YBR290W	BSD2	YPD	1	120.353	BSD2	0	0	Early
YBR291C	CTP1	YPD	1	1.2496	CTP1	0	0	Early
YBR292C	YBR292C	YPD	1	0.316797	YBR292C	0	0	Early
YBR294W	SUL1	YPD	1	64.0849	SUL1	0	0	Early
YBR295W	PCA1	YPD	1	16.5067	PCA1	0	0	Early
YBR296C	PHO89	YPD	1	27.8863	PHO89	0	0	Early
YBR296C-A	YBR296C-A	YPD	1	0.381254	YBR296C-A	0	0	Early
YBR297W	MAL33	YPD	1	7.42756	MAL33	0	0	Early
YBR298C	MAL31	YPD	1	25.59	MAL31	0	0	Early
YBR298C-A	YBR298C-A	YPD	1	0	YBR298C-A	0	0	Early
YBR299W	MAL32	YPD	1	12.7885	MAL32	0	0	Early
YBR300C	YBR300C	YPD	1	0.478937	YBR300C	0	0	Early
YBR301W	DAN3	YPD	1	0.237877	DAN3	0	0	Early
YBR302C	COS2	YPD	1	39.5883	COS2	0	0	Early
YCL001W-A	YCL001W-A	YPD	1	68.5409	YCL001W-A	0	0	Early
YCL001W-B	YCL001W-B	YPD	1	43.6608	YCL001W-B	0	0	Early
YCL004W	PGS1	YPD	1	13.9199	PGS1	0	0	Early
YCL005W	LDB16	YPD	1	0.090928	LDB16	0	0	Early
YCL005W-A	VMA9	YPD	1	0.0801483	VMA9	0	0	Early
YCL007C	YCL007C	YPD	1	0	YCL007C	0	0	Early
YCL010C	SGF29	YPD	1	84.8752	SGF29	0	0	Early
YCL011C	GBP2	YPD	1	80.1168	GBP2	0	0	Early
YCL012C	YCL012C	YPD	1	17.6111	YCL012C	0	0	Early
YCL014W	BUD3	YPD	1	0.209678	BUD3	0	0	Early
YCL016C	DCC1	YPD	1	180.753	DCC1	0	0	Early
YCL017C	NFS1	YPD	1	35.4982	NFS1	0	0	Early
YCL018W	LEU2	YPD	1	0	LEU2	0	0	Early
YCL021W-A	YCL021W-A	YPD	1	9.86091	YCL021W-A	0	0	Early
YCL022C	YCL022C	YPD	1	0.290163	YCL022C	0	0	Early
YCL024W	KCC4	YPD	1	0.836076	KCC4	0	0	Early
YCL025C	AGP1	YPD	1	3.0261	AGP1	0	0	Early
YCL026C-A	FRM2	YPD	1	0.203577	FRM2	0	0	Early
YCL026C-B	HBN1	YPD	1	68.1728	HBN1	0	0	Early
YCL027W	FUS1	YPD	1	0.152875	FUS1	0	0	Early
YCL028W	RNQ1	YPD	1	29.8526	RNQ1	0	0	Early
YCL029C	BIK1	YPD	1	35.9597	BIK1	0	0	Early
YCL031C	RRP7	YPD	1	67.9558	RRP7	0	0	Early
YCL032W	STE50	YPD	1	66.2833	STE50	0	0	Early
YCL033C	YCL033C	YPD	1	12.1526	YCL033C	0	0	Early
YCL034W	LSB5	YPD	1	183.497	LSB5	0	0	Early
YCL035C	GRX1	YPD	1	0.870525	GRX1	0	0	Early
YCL037C	SRO9	YPD	1	0.412443	SRO9	0	0	Early
YCL038C	ATG22	YPD	1	16.6647	ATG22	0	0	Early
YCL039W	GID7	YPD	1	105.079	GID7	0	0	Early
YCL040W	GLK1	YPD	1	382.471	GLK1	0	0	Early
YCL042W	YCL042W	YPD	1	165.312	YCL042W	0	0	Early
YCL044C	MGR1	YPD	1	274.03	MGR1	0	0	Early
YCL045C	YCL045C	YPD	1	39.8884	YCL045C	0	0	Early
YCL046W	YCL046W	YPD	1	2.43171	YCL046W	0	0	Early
YCL047C	YCL047C	YPD	1	0.150331	YCL047C	0	0	Early
YCL048W-A	YCL048W-A	YPD	1	18.8806	YCL048W-A	0	0	Early
YCL049C	YCL049C	YPD	1	22.6164	YCL049C	0	0	Early
YCL051W	LRE1	YPD	1	32.6017	LRE1	0	0	Early
YCL052C	PBN1	YPD	1	219.292	PBN1	0	0	Early
YCL054W	SPB1	YPD	1	0.0972	SPB1	0	0	Early
YCL055W	KAR4	YPD	1	432.417	KAR4	0	0	Early
YCL057W	PRD1	YPD	1	187.641	PRD1	0	0	Early
YCL058W-A	YCL058W-A	YPD	1	0.427357	YCL058W-A	0	0	Early
YCL061C	MRC1	YPD	1	18.7314	MRC1	0	0	Early
YCL063W	VAC17	YPD	1	117.551	VAC17	0	0	Early
YCL064C	CHA1	YPD	1	155.218	CHA1	0	0	Early
YCL065W	YCL065W	YPD	1	20.6037	YCL065W	0	0	Early
YCL066W	HMLALPHA1	YPD	1	4.44719	HMLALPHA1	0	0	Early
YCL067C	HMLALPHA2	YPD	1	38.121	HMLALPHA2	0	0	Early
YCL068C	YCL068C	YPD	1	1.49188	YCL068C	0	0	Early
YCL073C	YCL073C	YPD	1	4.67834	YCL073C	0	0	Early
YCL076W	YCL076W	YPD	1	0.214028	YCL076W	0	0	Early
YCR001W	YCR001W	YPD	1	0.177322	YCR001W	0	0	Early
YCR002C	CDC10	YPD	1	159.003	CDC10	0	0	Early
YCR005C	CIT2	YPD	1	8166.86	CIT2	0	0	Early
YCR006C	YCR006C	YPD	1	58.8698	YCR006C	0	0	Early
YCR007C	YCR007C	YPD	1	59.4018	YCR007C	0	0	Early
YCR009C	RVS161	YPD	1	305.413	RVS161	0	0	Early
YCR014C	POL4	YPD	1	29.2583	POL4	0	0	Early
YCR015C	YCR015C	YPD	1	119.463	YCR015C	0	0	Early
YCR016W	YCR016W	YPD	1	2.95427	YCR016W	0	0	Early
YCR017C	CWH43	YPD	1	20.4642	CWH43	0	0	Early
YCR018C	SRD1	YPD	1	0.421414	SRD1	0	0	Early
YCR018C-A	YCR018C-A	YPD	1	22.4144	YCR018C-A	0	0	Early
YCR019W	MAK32	YPD	1	34.8025	MAK32	0	0	Early
YCR020C	PET18	YPD	1	38.7915	PET18	0	0	Early
YCR020C-A	MAK31	YPD	1	129.599	MAK31	0	0	Early
YCR020W-B	HTL1	YPD	1	37.2014	HTL1	0	0	Early
YCR021C	HSP30	YPD	1	157.152	HSP30	0	0	Early
YCR022C	YCR022C	YPD	1	0.50397	YCR022C	0	0	Early
YCR024C	SLM5	YPD	1	16.2953	SLM5	0	0	Early
YCR024C-A	PMP1	YPD	1	217.221	PMP1	0	0	Early
YCR024C-B	YCR024C-B	YPD	1	206.059	YCR024C-B	0	0	Early
YCR026C	NPP1	YPD	1	50.3899	NPP1	0	0	Early
YCR027C	RHB1	YPD	1	0.112654	RHB1	0	0	Early
YCR028C	FEN2	YPD	1	18.7852	FEN2	0	0	Early
YCR028C-A	RIM1	YPD	1	172.741	RIM1	0	0	Early
YCR032W	BPH1	YPD	1	2.55685	BPH1	0	0	Early
YCR034W	FEN1	YPD	1	18.474	FEN1	0	0	Early
YCR036W	RBK1	YPD	1	147.462	RBK1	0	0	Early
YCR037C	PHO87	YPD	1	1.78425	PHO87	0	0	Early
YCR038C	BUD5	YPD	1	8.64867	BUD5	0	0	Early
YCR038W-A	YCR038W-A	YPD	1	0	YCR038W-A	0	0	Early
YCR039C	MATALPHA2	YPD	1	38.2491	MATALPHA2	0	0	Early
YCR040W	MATALPHA1	YPD	1	20.1312	MATALPHA1	0	0	Early
YCR041W	YCR041W	YPD	1	23.8154	YCR041W	0	0	Early
YCR043C	YCR043C	YPD	1	0	YCR043C	0	0	Early
YCR045C	YCR045C	YPD	1	15.2618	YCR045C	0	0	Early
YCR045W-A	YCR045W-A	YPD	1	12.6498	YCR045W-A	0	0	Early
YCR046C	IMG1	YPD	1	18.8374	IMG1	0	0	Early
YCR048W	ARE1	YPD	1	7.09932	ARE1	0	0	Early
YCR050C	YCR050C	YPD	1	28.8549	YCR050C	0	0	Early
YCR051W	YCR051W	YPD	1	46.436	YCR051W	0	0	Early
YCR052W	RSC6	YPD	1	104.275	RSC6	0	0	Early
YCR053W	THR4	YPD	1	130.68	THR4	0	0	Early
YCR054C	CTR86	YPD	1	33.1735	CTR86	0	0	Early
YCR057C	PWP2	YPD	1	15.3188	PWP2	0	0	Early
YCR059C	YIH1	YPD	1	74.9943	YIH1	0	0	Early
YCR060W	TAH1	YPD	1	0.171328	TAH1	0	0	Early
YCR061W	YCR061W	YPD	1	200.422	YCR061W	0	0	Early
YCR063W	BUD31	YPD	1	112.671	BUD31	0	0	Early
YCR064C	YCR064C	YPD	1	5.27315	YCR064C	0	0	Early
YCR065W	HCM1	YPD	1	54.9321	HCM1	0	0	Early
YCR066W	RAD18	YPD	1	32.7344	RAD18	0	0	Early
YCR067C	SED4	YPD	1	0.156543	SED4	0	0	Early
YCR069W	CPR4	YPD	1	347.959	CPR4	0	0	Early
YCR071C	IMG2	YPD	1	13.0907	IMG2	0	0	Early
YCR073W-A	SOL2	YPD	1	189.773	SOL2	0	0	Early
YCR075C	ERS1	YPD	1	3.39983	ERS1	0	0	Early
YCR075W-A	YCR075W-A	YPD	1	3.95995	YCR075W-A	0	0	Early
YCR076C	YCR076C	YPD	1	182.583	YCR076C	0	0	Early
YCR077C	PAT1	YPD	1	25.7607	PAT1	0	0	Early
YCR079W	PTC6	YPD	1	28.0166	PTC6	0	0	Early
YCR081C-A	YCR081C-A	YPD	1	0	YCR081C-A	0	0	Early
YCR082W	AHC2	YPD	1	131.605	AHC2	0	0	Early
YCR083W	TRX3	YPD	1	1.76058	TRX3	0	0	Early
YCR084C	TUP1	YPD	1	17.2466	TUP1	0	0	Early
YCR085W	YCR085W	YPD	1	10.3367	YCR085W	0	0	Early
YCR086W	CSM1	YPD	1	120.937	CSM1	0	0	Early
YCR087C-A	LUG1	YPD	1	0.0918383	LUG1	0	0	Early
YCR089W	FIG2	YPD	1	4.02739	FIG2	0	0	Early
YCR090C	YCR090C	YPD	1	0.165071	YCR090C	0	0	Early
YCR091W	KIN82	YPD	1	1.30448	KIN82	0	0	Early
YCR092C	MSH3	YPD	1	14.5588	MSH3	0	0	Early
YCR093W	CDC39	YPD	1	17.3906	CDC39	0	0	Early
YCR094W	CDC50	YPD	1	175.79	CDC50	0	0	Early
YCR095C	OCA4	YPD	1	168.808	OCA4	0	0	Early
YCR095W-A	YCR095W-A	YPD	1	0.186508	YCR095W-A	0	0	Early
YCR096C	HMRA2	YPD	1	53.8441	HMRA2	0	0	Early
YCR097W	HMRA1	YPD	1	34.2227	HMRA1	0	0	Early
YCR097W-A	YCR097W-A	YPD	1	12.5642	YCR097W-A	0	0	Early
YCR099C	YCR099C	YPD	1	0.0976937	YCR099C	0	0	Early
YCR100C	YCR100C	YPD	1	0.110863	YCR100C	0	0	Early
YCR101C	YCR101C	YPD	1	0.224796	YCR101C	0	0	Early
YCR102W-A	YCR102W-A	YPD	1	0.176543	YCR102W-A	0	0	Early
YCR104W	PAU3	YPD	1	0.322401	PAU3	0	0	Early
YCR105W	ADH7	YPD	1	96.8916	ADH7	0	0	Early
YCR106W	RDS1	YPD	1	4.29517	RDS1	0	0	Early
YCR107W	AAD3	YPD	1	5.68498	AAD3	0	0	Early
YCR108C	YCR108C	YPD	1	0	YCR108C	0	0	Early
YDL001W	RMD1	YPD	1	0.970275	RMD1	0	0	Early
YDL002C	NHP10	YPD	1	17.2148	NHP10	0	0	Early
YDL003W	MCD1	YPD	1	24.4728	MCD1	0	0	Early
YDL004W	ATP16	YPD	1	610.715	ATP16	0	0	Early
YDL005C	MED2	YPD	1	93.1631	MED2	0	0	Early
YDL006W	PTC1	YPD	1	157.724	PTC1	0	0	Early
YDL007C-A	YDL007C-A	YPD	1	0.0725017	YDL007C-A	0	0	Early
YDL007W	RPT2	YPD	1	571.918	RPT2	0	0	Early
YDL008W	APC11	YPD	1	152.209	APC11	0	0	Early
YDL009C	YDL009C	YPD	1	452.49	YDL009C	0	0	Early
YDL010W	GRX7	YPD	1	456.98	GRX7	0	0	Early
YDL011C	YDL011C	YPD	1	303.016	YDL011C	0	0	Early
YDL012C	YDL012C	YPD	1	90.917	YDL012C	0	0	Early
YDL013W	SLX5	YPD	1	48.9951	SLX5	0	0	Early
YDL014W	NOP1	YPD	1	15.4271	NOP1	0	0	Early
YDL015C	TSC13	YPD	1	183.212	TSC13	0	0	Early
YDL018C	ERP3	YPD	1	234.963	ERP3	0	0	Early
YDL019C	OSH2	YPD	1	17.4726	OSH2	0	0	Early
YDL020C	RPN4	YPD	1	282.715	RPN4	0	0	Early
YDL021W	GPM2	YPD	1	88.3862	GPM2	0	0	Early
YDL022C-A	YDL022C-A	YPD	1	0.657491	YDL022C-A	0	0	Early
YDL022W	GPD1	YPD	1	157.243	GPD1	0	0	Early
YDL023C	YDL023C	YPD	1	39.3695	YDL023C	0	0	Early
YDL025C	YDL025C	YPD	1	4.48995	YDL025C	0	0	Early
YDL025W-A	YDL025W-A	YPD	1	0	YDL025W-A	0	0	Early
YDL028C	MPS1	YPD	1	28.7232	MPS1	0	0	Early
YDL029W	ARP2	YPD	1	584.564	ARP2	0	0	Early
YDL030W	PRP9	YPD	1	8.81251	PRP9	0	0	Early
YDL031W	DBP10	YPD	1	17.2306	DBP10	0	0	Early
YDL032W	YDL032W	YPD	1	0.133067	YDL032W	0	0	Early
YDL033C	SLM3	YPD	1	0.14039	SLM3	0	0	Early
YDL034W	YDL034W	YPD	1	2.99716	YDL034W	0	0	Early
YDL035C	GPR1	YPD	1	10.0952	GPR1	0	0	Early
YDL036C	PUS9	YPD	1	91.3484	PUS9	0	0	Early
YDL037C	BSC1	YPD	1	0.092182	BSC1	0	0	Early
YDL038C	YDL038C	YPD	1	0.154408	YDL038C	0	0	Early
YDL039C	PRM7	YPD	1	0.302644	PRM7	0	0	Early
YDL040C	NAT1	YPD	1	21.631	NAT1	0	0	Early
YDL041W	YDL041W	YPD	1	72.5854	YDL041W	0	0	Early
YDL042C	SIR2	YPD	1	72.6846	SIR2	0	0	Early
YDL044C	MTF2	YPD	1	23.5112	MTF2	0	0	Early
YDL045C	FAD1	YPD	1	23.1985	FAD1	0	0	Early
YDL045W-A	MRP10	YPD	1	0.525691	MRP10	0	0	Early
YDL046W	NPC2	YPD	1	1037.91	NPC2	0	0	Early
YDL047W	SIT4	YPD	1	43.4028	SIT4	0	0	Early
YDL048C	STP4	YPD	1	44.8855	STP4	0	0	Early
YDL049C	KNH1	YPD	1	0.248464	KNH1	0	0	Early
YDL050C	YDL050C	YPD	1	48.8443	YDL050C	0	0	Early
YDL051W	LHP1	YPD	1	45.9269	LHP1	0	0	Early
YDL052C	SLC1	YPD	1	15.3508	SLC1	0	0	Early
YDL053C	PBP4	YPD	1	360.965	PBP4	0	0	Early
YDL056W	MBP1	YPD	1	0.223819	MBP1	0	0	Early
YDL057W	YDL057W	YPD	1	49.3243	YDL057W	0	0	Early
YDL058W	USO1	YPD	1	30.1713	USO1	0	0	Early
YDL059C	RAD59	YPD	1	26.3526	RAD59	0	0	Early
YDL060W	TSR1	YPD	1	1.3912	TSR1	0	0	Early
YDL061C	RPS29B	YPD	1	125.829	RPS29B	0	0	Early
YDL062W	YDL062W	YPD	1	0.271242	YDL062W	0	0	Early
YDL063C	YDL063C	YPD	1	0.18193	YDL063C	0	0	Early
YDL064W	UBC9	YPD	1	127.009	UBC9	0	0	Early
YDL065C	PEX19	YPD	1	82.544	PEX19	0	0	Early
YDL066W	IDP1	YPD	1	188.902	IDP1	0	0	Early
YDL067C	COX9	YPD	1	82.3827	COX9	0	0	Early
YDL068W	YDL068W	YPD	1	15.731	YDL068W	0	0	Early
YDL069C	CBS1	YPD	1	27.5267	CBS1	0	0	Early
YDL071C	YDL071C	YPD	1	11.3505	YDL071C	0	0	Early
YDL072C	YET3	YPD	1	85.3961	YET3	0	0	Early
YDL073W	YDL073W	YPD	1	13.938	YDL073W	0	0	Early
YDL074C	BRE1	YPD	1	53.4748	BRE1	0	0	Early
YDL075W	RPL31A	YPD	1	0.404202	RPL31A	0	0	Early
YDL077C	VAM6	YPD	1	21.6283	VAM6	0	0	Early
YDL078C	MDH3	YPD	1	721.942	MDH3	0	0	Early
YDL079C	MRK1	YPD	1	46.0367	MRK1	0	0	Early
YDL080C	THI3	YPD	1	53.3487	THI3	0	0	Early
YDL081C	RPP1A	YPD	1	48.2081	RPP1A	0	0	Early
YDL082W	RPL13A	YPD	1	161.103	RPL13A	0	0	Early
YDL083C	RPS16B	YPD	1	0.169994	RPS16B	0	0	Early
YDL084W	SUB2	YPD	1	550.088	SUB2	0	0	Early
YDL085C-A	YDL085C-A	YPD	1	79.7382	YDL085C-A	0	0	Early
YDL085W	NDE2	YPD	1	461.351	NDE2	0	0	Early
YDL087C	LUC7	YPD	1	34.1656	LUC7	0	0	Early
YDL088C	ASM4	YPD	1	41.6848	ASM4	0	0	Early
YDL090C	RAM1	YPD	1	23.4353	RAM1	0	0	Early
YDL091C	UBX3	YPD	1	23.6361	UBX3	0	0	Early
YDL092W	SRP14	YPD	1	256.356	SRP14	0	0	Early
YDL095W	PMT1	YPD	1	149.267	PMT1	0	0	Early
YDL098C	SNU23	YPD	1	18.0622	SNU23	0	0	Early
YDL099W	BUG1	YPD	1	22.7449	BUG1	0	0	Early
YDL100C	GET3	YPD	1	1002.24	GET3	0	0	Early
YDL101C	DUN1	YPD	1	120.761	DUN1	0	0	Early
YDL102W	POL3	YPD	1	45.7644	POL3	0	0	Early
YDL103C	QRI1	YPD	1	682.833	QRI1	0	0	Early
YDL104C	QRI7	YPD	1	11.8041	QRI7	0	0	Early
YDL105W	NSE4	YPD	1	17.4841	NSE4	0	0	Early
YDL107W	MSS2	YPD	1	18.644	MSS2	0	0	Early
YDL108W	KIN28	YPD	1	30.4758	KIN28	0	0	Early
YDL109C	YDL109C	YPD	1	15.1942	YDL109C	0	0	Early
YDL110C	TMA17	YPD	1	1292.74	TMA17	0	0	Early
YDL112W	TRM3	YPD	1	12.6288	TRM3	0	0	Early
YDL113C	ATG20	YPD	1	18.6457	ATG20	0	0	Early
YDL114W	YDL114W	YPD	1	0.0620997	YDL114W	0	0	Early
YDL114W-A	YDL114W-A	YPD	1	49.2222	YDL114W-A	0	0	Early
YDL118W	YDL118W	YPD	1	3.78471	YDL118W	0	0	Early
YDL119C	YDL119C	YPD	1	4.29124	YDL119C	0	0	Early
YDL120W	YFH1	YPD	1	122.504	YFH1	0	0	Early
YDL122W	UBP1	YPD	1	21.5828	UBP1	0	0	Early
YDL123W	SNA4	YPD	1	43.0841	SNA4	0	0	Early
YDL124W	YDL124W	YPD	1	40.2931	YDL124W	0	0	Early
YDL125C	HNT1	YPD	1	417.94	HNT1	0	0	Early
YDL128W	VCX1	YPD	1	37.7646	VCX1	0	0	Early
YDL130W	RPP1B	YPD	1	0.207744	RPP1B	0	0	Early
YDL130W-A	STF1	YPD	1	213.464	STF1	0	0	Early
YDL131W	LYS21	YPD	1	90.6914	LYS21	0	0	Early
YDL132W	CDC53	YPD	1	40.1745	CDC53	0	0	Early
YDL133C-A	RPL41B	YPD	1	441.911	RPL41B	0	0	Early
YDL134C	PPH21	YPD	1	36.2161	PPH21	0	0	Early
YDL135C	RDI1	YPD	1	253.404	RDI1	0	0	Early
YDL136W	RPL35B	YPD	1	102.45	RPL35B	0	0	Early
YDL137W	ARF2	YPD	1	398.899	ARF2	0	0	Early
YDL138W	RGT2	YPD	1	26.2845	RGT2	0	0	Early
YDL140C	RPO21	YPD	1	17.7768	RPO21	0	0	Early
YDL141W	BPL1	YPD	1	18.3131	BPL1	0	0	Early
YDL142C	CRD1	YPD	1	37.9459	CRD1	0	0	Early
YDL143W	CCT4	YPD	1	443.679	CCT4	0	0	Early
YDL145C	COP1	YPD	1	29.7864	COP1	0	0	Early
YDL146W	LDB17	YPD	1	18.8934	LDB17	0	0	Early
YDL147W	RPN5	YPD	1	1879.63	RPN5	0	0	Early
YDL149W	ATG9	YPD	1	122.404	ATG9	0	0	Early
YDL151C	BUD30	YPD	1	10.984	BUD30	0	0	Early
YDL152W	YDL152W	YPD	1	16.8004	YDL152W	0	0	Early
YDL153C	SAS10	YPD	1	28.3209	SAS10	0	0	Early
YDL154W	MSH5	YPD	1	206.09	MSH5	0	0	Early
YDL155W	CLB3	YPD	1	76.649	CLB3	0	0	Early
YDL156W	YDL156W	YPD	1	6.28785	YDL156W	0	0	Early
YDL157C	YDL157C	YPD	1	14.2973	YDL157C	0	0	Early
YDL158C	YDL158C	YPD	1	62.414	YDL158C	0	0	Early
YDL159C-B	YDL159C-B	YPD	1	1.60647	YDL159C-B	0	0	Early
YDL159W	STE7	YPD	1	103.86	STE7	0	0	Early
YDL159W-A	YDL159W-A	YPD	1	0	YDL159W-A	0	0	Early
YDL160C	DHH1	YPD	1	58.4367	DHH1	0	0	Early
YDL160C-A	YDL160C-A	YPD	1	0	YDL160C-A	0	0	Early
YDL161W	ENT1	YPD	1	12.5988	ENT1	0	0	Early
YDL162C	YDL162C	YPD	1	0.074329	YDL162C	0	0	Early
YDL163W	YDL163W	YPD	1	0.347591	YDL163W	0	0	Early
YDL164C	CDC9	YPD	1	19.6781	CDC9	0	0	Early
YDL167C	NRP1	YPD	1	2.20645	NRP1	0	0	Early
YDL168W	SFA1	YPD	1	41.5768	SFA1	0	0	Early
YDL169C	UGX2	YPD	1	88.5288	UGX2	0	0	Early
YDL170W	UGA3	YPD	1	33.236	UGA3	0	0	Early
YDL171C	GLT1	YPD	1	143.842	GLT1	0	0	Early
YDL172C	YDL172C	YPD	1	77.6992	YDL172C	0	0	Early
YDL173W	YDL173W	YPD	1	69.9368	YDL173W	0	0	Early
YDL174C	DLD1	YPD	1	453.418	DLD1	0	0	Early
YDL176W	YDL176W	YPD	1	27.4123	YDL176W	0	0	Early
YDL177C	YDL177C	YPD	1	0.152213	YDL177C	0	0	Early
YDL178W	DLD2	YPD	1	30.5606	DLD2	0	0	Early
YDL179W	PCL9	YPD	1	0.561624	PCL9	0	0	Early
YDL180W	YDL180W	YPD	1	76.6292	YDL180W	0	0	Early
YDL181W	INH1	YPD	1	44.9916	INH1	0	0	Early
YDL182W	LYS20	YPD	1	14.9234	LYS20	0	0	Early
YDL183C	YDL183C	YPD	1	92.7585	YDL183C	0	0	Early
YDL184C	RPL41A	YPD	1	0.298303	RPL41A	0	0	Early
YDL185W	TFP1	YPD	1	502.036	TFP1	0	0	Early
YDL186W	YDL186W	YPD	1	0.211089	YDL186W	0	0	Early
YDL187C	YDL187C	YPD	1	0	YDL187C	0	0	Early
YDL188C	PPH22	YPD	1	45.6486	PPH22	0	0	Early
YDL189W	RBS1	YPD	1	89.197	RBS1	0	0	Early
YDL190C	UFD2	YPD	1	20.2528	UFD2	0	0	Early
YDL191W	RPL35A	YPD	1	60.0872	RPL35A	0	0	Early
YDL193W	NUS1	YPD	1	562.383	NUS1	0	0	Early
YDL194W	SNF3	YPD	1	79.9149	SNF3	0	0	Early
YDL195W	SEC31	YPD	1	36.2555	SEC31	0	0	Early
YDL196W	YDL196W	YPD	1	46.318	YDL196W	0	0	Early
YDL197C	ASF2	YPD	1	191.057	ASF2	0	0	Early
YDL198C	GGC1	YPD	1	0.131573	GGC1	0	0	Early
YDL199C	YDL199C	YPD	1	126.416	YDL199C	0	0	Early
YDL200C	MGT1	YPD	1	123.205	MGT1	0	0	Early
YDL201W	TRM8	YPD	1	15.2672	TRM8	0	0	Early
YDL202W	MRPL11	YPD	1	0.227682	MRPL11	0	0	Early
YDL203C	ACK1	YPD	1	6.87747	ACK1	0	0	Early
YDL204W	RTN2	YPD	1	61.7483	RTN2	0	0	Early
YDL207W	GLE1	YPD	1	15.8874	GLE1	0	0	Early
YDL208W	NHP2	YPD	1	0.340019	NHP2	0	0	Early
YDL209C	CWC2	YPD	1	98.4568	CWC2	0	0	Early
YDL210W	UGA4	YPD	1	36.511	UGA4	0	0	Early
YDL211C	YDL211C	YPD	1	119.967	YDL211C	0	0	Early
YDL212W	SHR3	YPD	1	31.1096	SHR3	0	0	Early
YDL213C	NOP6	YPD	1	7.89619	NOP6	0	0	Early
YDL214C	PRR2	YPD	1	47.295	PRR2	0	0	Early
YDL215C	GDH2	YPD	1	227.389	GDH2	0	0	Early
YDL216C	RRI1	YPD	1	138.342	RRI1	0	0	Early
YDL218W	YDL218W	YPD	1	14.5229	YDL218W	0	0	Early
YDL219W	DTD1	YPD	1	140.41	DTD1	0	0	Early
YDL221W	YDL221W	YPD	1	34.6647	YDL221W	0	0	Early
YDL222C	FMP45	YPD	1	106.671	FMP45	0	0	Early
YDL223C	HBT1	YPD	1	21.3288	HBT1	0	0	Early
YDL224C	WHI4	YPD	1	100.545	WHI4	0	0	Early
YDL225W	SHS1	YPD	1	40.4691	SHS1	0	0	Early
YDL228C	YDL228C	YPD	1	20.2612	YDL228C	0	0	Early
YDL229W	SSB1	YPD	1	14.4269	SSB1	0	0	Early
YDL230W	PTP1	YPD	1	160.388	PTP1	0	0	Early
YDL231C	BRE4	YPD	1	19.3564	BRE4	0	0	Early
YDL232W	OST4	YPD	1	49.4968	OST4	0	0	Early
YDL233W	YDL233W	YPD	1	121.786	YDL233W	0	0	Early
YDL234C	GYP7	YPD	1	100.384	GYP7	0	0	Early
YDL235C	YPD1	YPD	1	34.0795	YPD1	0	0	Early
YDL236W	PHO13	YPD	1	122.655	PHO13	0	0	Early
YDL237W	YDL237W	YPD	1	26.4455	YDL237W	0	0	Early
YDL238C	GUD1	YPD	1	93.1122	GUD1	0	0	Early
YDL240C-A	YDL240C-A	YPD	1	0	YDL240C-A	0	0	Early
YDL240W	LRG1	YPD	1	2.63364	LRG1	0	0	Early
YDL241W	YDL241W	YPD	1	0.029434	YDL241W	0	0	Early
YDL242W	YDL242W	YPD	1	0.331882	YDL242W	0	0	Early
YDL244W	THI13	YPD	1	2.63652	THI13	0	0	Early
YDL245C	HXT15	YPD	1	0.976717	HXT15	0	0	Early
YDL246C	SOR2	YPD	1	0	SOR2	0	0	Early
YDL247W	MPH2	YPD	1	0	MPH2	0	0	Early
YDL247W-A	YDL247W-A	YPD	1	0	YDL247W-A	0	0	Early
YDL248W	COS7	YPD	1	181.285	COS7	0	0	Early
YDR001C	NTH1	YPD	1	177.312	NTH1	0	0	Early
YDR002W	YRB1	YPD	1	1034.38	YRB1	0	0	Early
YDR003W	RCR2	YPD	1	124.633	RCR2	0	0	Early
YDR003W-A	YDR003W-A	YPD	1	20.9572	YDR003W-A	0	0	Early
YDR004W	RAD57	YPD	1	37.3649	RAD57	0	0	Early
YDR005C	MAF1	YPD	1	177.857	MAF1	0	0	Early
YDR006C	SOK1	YPD	1	25.0621	SOK1	0	0	Early
YDR007W	TRP1	YPD	1	0.15603	TRP1	0	0	Early
YDR008C	YDR008C	YPD	1	0	YDR008C	0	0	Early
YDR009W	GAL3	YPD	1	24.2586	GAL3	0	0	Early
YDR010C	YDR010C	YPD	1	0.156341	YDR010C	0	0	Early
YDR011W	SNQ2	YPD	1	18.8029	SNQ2	0	0	Early
YDR012W	RPL4B	YPD	1	300.686	RPL4B	0	0	Early
YDR013W	PSF1	YPD	1	181.645	PSF1	0	0	Early
YDR014W	RAD61	YPD	1	0.171831	RAD61	0	0	Early
YDR014W-A	HED1	YPD	1	1118.55	HED1	0	0	Early
YDR015C	YDR015C	YPD	1	209.631	YDR015C	0	0	Early
YDR016C	DAD1	YPD	1	0.543326	DAD1	0	0	Early
YDR017C	KCS1	YPD	1	49.9224	KCS1	0	0	Early
YDR018C	YDR018C	YPD	1	643.657	YDR018C	0	0	Early
YDR019C	GCV1	YPD	1	505.079	GCV1	0	0	Early
YDR020C	DAS2	YPD	1	73.2234	DAS2	0	0	Early
YDR021W	FAL1	YPD	1	45.807	FAL1	0	0	Early
YDR022C	CIS1	YPD	1	145.134	CIS1	0	0	Early
YDR023W	SES1	YPD	1	126.853	SES1	0	0	Early
YDR024W	FYV1	YPD	1	0.459654	FYV1	0	0	Early
YDR026C	YDR026C	YPD	1	32.1256	YDR026C	0	0	Early
YDR027C	VPS54	YPD	1	9.78721	VPS54	0	0	Early
YDR030C	RAD28	YPD	1	48.7036	RAD28	0	0	Early
YDR031W	MIC14	YPD	1	0.342505	MIC14	0	0	Early
YDR032C	PST2	YPD	1	881.442	PST2	0	0	Early
YDR033W	MRH1	YPD	1	56.164	MRH1	0	0	Early
YDR034C	LYS14	YPD	1	23.5352	LYS14	0	0	Early
YDR034C-A	YDR034C-A	YPD	1	0	YDR034C-A	0	0	Early
YDR034W-B	YDR034W-B	YPD	1	128.162	YDR034W-B	0	0	Early
YDR035W	ARO3	YPD	1	232.841	ARO3	0	0	Early
YDR036C	EHD3	YPD	1	87.6914	EHD3	0	0	Early
YDR037W	KRS1	YPD	1	69.1009	KRS1	0	0	Early
YDR038C	ENA5	YPD	1	44.9096	ENA5	0	0	Early
YDR039C	ENA2	YPD	1	0	ENA2	0	0	Early
YDR040C	ENA1	YPD	1	43.0795	ENA1	0	0	Early
YDR041W	RSM10	YPD	1	50.8632	RSM10	0	0	Early
YDR042C	YDR042C	YPD	1	120.604	YDR042C	0	0	Early
YDR043C	NRG1	YPD	1	1.88837	NRG1	0	0	Early
YDR044W	HEM13	YPD	1	324.637	HEM13	0	0	Early
YDR045C	RPC11	YPD	1	8.03142	RPC11	0	0	Early
YDR046C	BAP3	YPD	1	0.37256	BAP3	0	0	Early
YDR047W	HEM12	YPD	1	177.635	HEM12	0	0	Early
YDR048C	YDR048C	YPD	1	23.8216	YDR048C	0	0	Early
YDR049W	YDR049W	YPD	1	44.2889	YDR049W	0	0	Early
YDR050C	TPI1	YPD	1	35.4874	TPI1	0	0	Early
YDR051C	YDR051C	YPD	1	39.1319	YDR051C	0	0	Early
YDR052C	DBF4	YPD	1	198.997	DBF4	0	0	Early
YDR053W	YDR053W	YPD	1	94.6749	YDR053W	0	0	Early
YDR055W	PST1	YPD	1	163.912	PST1	0	0	Early
YDR056C	YDR056C	YPD	1	62.1948	YDR056C	0	0	Early
YDR057W	YOS9	YPD	1	13.7824	YOS9	0	0	Early
YDR058C	TGL2	YPD	1	0	TGL2	0	0	Early
YDR059C	UBC5	YPD	1	323.268	UBC5	0	0	Early
YDR060W	MAK21	YPD	1	5.54468	MAK21	0	0	Early
YDR062W	LCB2	YPD	1	319.636	LCB2	0	0	Early
YDR063W	YDR063W	YPD	1	141.221	YDR063W	0	0	Early
YDR064W	RPS13	YPD	1	48.7242	RPS13	0	0	Early
YDR066C	RTR2	YPD	1	14.0549	RTR2	0	0	Early
YDR068W	DOS2	YPD	1	116.353	DOS2	0	0	Early
YDR069C	DOA4	YPD	1	8.71928	DOA4	0	0	Early
YDR070C	FMP16	YPD	1	69.611	FMP16	0	0	Early
YDR071C	PAA1	YPD	1	68.9798	PAA1	0	0	Early
YDR072C	IPT1	YPD	1	55.6407	IPT1	0	0	Early
YDR073W	SNF11	YPD	1	57.5441	SNF11	0	0	Early
YDR074W	TPS2	YPD	1	44.3102	TPS2	0	0	Early
YDR075W	PPH3	YPD	1	14.1251	PPH3	0	0	Early
YDR076W	RAD55	YPD	1	2.39436	RAD55	0	0	Early
YDR078C	SHU2	YPD	1	87.0994	SHU2	0	0	Early
YDR079C-A	TFB5	YPD	1	0	TFB5	0	0	Early
YDR079W	PET100	YPD	1	0.227725	PET100	0	0	Early
YDR080W	VPS41	YPD	1	37.8914	VPS41	0	0	Early
YDR081C	PDC2	YPD	1	21.1172	PDC2	0	0	Early
YDR082W	STN1	YPD	1	93.9335	STN1	0	0	Early
YDR083W	RRP8	YPD	1	34.2396	RRP8	0	0	Early
YDR084C	TVP23	YPD	1	66.9118	TVP23	0	0	Early
YDR085C	AFR1	YPD	1	195.853	AFR1	0	0	Early
YDR086C	SSS1	YPD	1	410.211	SSS1	0	0	Early
YDR087C	RRP1	YPD	1	0.0550527	RRP1	0	0	Early
YDR088C	SLU7	YPD	1	57.2375	SLU7	0	0	Early
YDR089W	YDR089W	YPD	1	0.38552	YDR089W	0	0	Early
YDR090C	YDR090C	YPD	1	149.77	YDR090C	0	0	Early
YDR091C	RLI1	YPD	1	44.3109	RLI1	0	0	Early
YDR093W	DNF2	YPD	1	2.45864	DNF2	0	0	Early
YDR094W	YDR094W	YPD	1	19.3726	YDR094W	0	0	Early
YDR095C	YDR095C	YPD	1	1.65128	YDR095C	0	0	Early
YDR096W	GIS1	YPD	1	15.479	GIS1	0	0	Early
YDR097C	MSH6	YPD	1	20.8577	MSH6	0	0	Early
YDR099W	BMH2	YPD	1	4310.52	BMH2	0	0	Early
YDR100W	TVP15	YPD	1	110.807	TVP15	0	0	Early
YDR101C	ARX1	YPD	1	0.857407	ARX1	0	0	Early
YDR102C	YDR102C	YPD	1	0.914843	YDR102C	0	0	Early
YDR104C	SPO71	YPD	1	2.84716	SPO71	0	0	Early
YDR105C	TMS1	YPD	1	16.6923	TMS1	0	0	Early
YDR107C	TMN2	YPD	1	20.5202	TMN2	0	0	Early
YDR110W	FOB1	YPD	1	25.5992	FOB1	0	0	Early
YDR111C	ALT2	YPD	1	127.618	ALT2	0	0	Early
YDR112W	IRC2	YPD	1	18.618	IRC2	0	0	Early
YDR113C	PDS1	YPD	1	146.68	PDS1	0	0	Early
YDR114C	YDR114C	YPD	1	0	YDR114C	0	0	Early
YDR115W	YDR115W	YPD	1	24.6283	YDR115W	0	0	Early
YDR116C	MRPL1	YPD	1	0.268374	MRPL1	0	0	Early
YDR117C	TMA64	YPD	1	74.6325	TMA64	0	0	Early
YDR118W	APC4	YPD	1	72.1855	APC4	0	0	Early
YDR118W-A	YDR118W-A	YPD	1	66.2341	YDR118W-A	0	0	Early
YDR119W	YDR119W	YPD	1	13.7058	YDR119W	0	0	Early
YDR119W-A	YDR119W-A	YPD	1	164.418	YDR119W-A	0	0	Early
YDR120C	TRM1	YPD	1	24.7587	TRM1	0	0	Early
YDR122W	KIN1	YPD	1	12.0325	KIN1	0	0	Early
YDR124W	YDR124W	YPD	1	85.3377	YDR124W	0	0	Early
YDR125C	ECM18	YPD	1	3.65416	ECM18	0	0	Early
YDR126W	SWF1	YPD	1	17.0439	SWF1	0	0	Early
YDR128W	YDR128W	YPD	1	47.718	YDR128W	0	0	Early
YDR129C	SAC6	YPD	1	121.796	SAC6	0	0	Early
YDR130C	FIN1	YPD	1	149.336	FIN1	0	0	Early
YDR131C	YDR131C	YPD	1	29.206	YDR131C	0	0	Early
YDR132C	YDR132C	YPD	1	19.1347	YDR132C	0	0	Early
YDR133C	YDR133C	YPD	1	6601.81	YDR133C	0	0	Early
YDR136C	VPS61	YPD	1	0	VPS61	0	0	Early
YDR137W	RGP1	YPD	1	27.207	RGP1	0	0	Early
YDR138W	HPR1	YPD	1	22.0892	HPR1	0	0	Early
YDR139C	RUB1	YPD	1	13.2386	RUB1	0	0	Early
YDR140W	MTQ2	YPD	1	178.849	MTQ2	0	0	Early
YDR141C	DOP1	YPD	1	29.4457	DOP1	0	0	Early
YDR142C	PEX7	YPD	1	51.0358	PEX7	0	0	Early
YDR143C	SAN1	YPD	1	0.184907	SAN1	0	0	Early
YDR144C	MKC7	YPD	1	0.0919507	MKC7	0	0	Early
YDR145W	TAF12	YPD	1	201.67	TAF12	0	0	Early
YDR146C	SWI5	YPD	1	0.049446	SWI5	0	0	Early
YDR147W	EKI1	YPD	1	66.1511	EKI1	0	0	Early
YDR148C	KGD2	YPD	1	424.338	KGD2	0	0	Early
YDR152W	GIR2	YPD	1	187.513	GIR2	0	0	Early
YDR153C	ENT5	YPD	1	13.4144	ENT5	0	0	Early
YDR154C	YDR154C	YPD	1	847.355	YDR154C	0	0	Early
YDR155C	CPR1	YPD	1	847.465	CPR1	0	0	Early
YDR157W	YDR157W	YPD	1	0.143916	YDR157W	0	0	Early
YDR158W	HOM2	YPD	1	221.786	HOM2	0	0	Early
YDR159W	SAC3	YPD	1	7.79948	SAC3	0	0	Early
YDR160W	SSY1	YPD	1	10.3148	SSY1	0	0	Early
YDR161W	YDR161W	YPD	1	15.77	YDR161W	0	0	Early
YDR162C	NBP2	YPD	1	67.0385	NBP2	0	0	Early
YDR163W	CWC15	YPD	1	105.449	CWC15	0	0	Early
YDR164C	SEC1	YPD	1	19.9439	SEC1	0	0	Early
YDR165W	TRM82	YPD	1	45.6402	TRM82	0	0	Early
YDR166C	SEC5	YPD	1	66.761	SEC5	0	0	Early
YDR167W	TAF10	YPD	1	233.794	TAF10	0	0	Early
YDR168W	CDC37	YPD	1	266.721	CDC37	0	0	Early
YDR169C	STB3	YPD	1	419.469	STB3	0	0	Early
YDR169C-A	YDR169C-A	YPD	1	0	YDR169C-A	0	0	Early
YDR171W	HSP42	YPD	1	1060.09	HSP42	0	0	Early
YDR172W	SUP35	YPD	1	156.94	SUP35	0	0	Early
YDR173C	ARG82	YPD	1	38.4291	ARG82	0	0	Early
YDR174W	HMO1	YPD	1	166.282	HMO1	0	0	Early
YDR175C	RSM24	YPD	1	10.6423	RSM24	0	0	Early
YDR176W	NGG1	YPD	1	54.8386	NGG1	0	0	Early
YDR177W	UBC1	YPD	1	173.793	UBC1	0	0	Early
YDR178W	SDH4	YPD	1	1046.19	SDH4	0	0	Early
YDR179C	CSN9	YPD	1	71.7277	CSN9	0	0	Early
YDR179W-A	YDR179W-A	YPD	1	36.666	YDR179W-A	0	0	Early
YDR180W	SCC2	YPD	1	99.5384	SCC2	0	0	Early
YDR181C	SAS4	YPD	1	73.2102	SAS4	0	0	Early
YDR182W	CDC1	YPD	1	62.9205	CDC1	0	0	Early
YDR182W-A	YDR182W-A	YPD	1	0.556476	YDR182W-A	0	0	Early
YDR183C-A	YDR183C-A	YPD	1	0.12732	YDR183C-A	0	0	Early
YDR183W	PLP1	YPD	1	0.143803	PLP1	0	0	Early
YDR184C	ATC1	YPD	1	0.0650463	ATC1	0	0	Early
YDR185C	YDR185C	YPD	1	13.441	YDR185C	0	0	Early
YDR186C	YDR186C	YPD	1	82.3724	YDR186C	0	0	Early
YDR187C	YDR187C	YPD	1	199.494	YDR187C	0	0	Early
YDR188W	CCT6	YPD	1	330.805	CCT6	0	0	Early
YDR189W	SLY1	YPD	1	92.2	SLY1	0	0	Early
YDR190C	RVB1	YPD	1	267.446	RVB1	0	0	Early
YDR191W	HST4	YPD	1	6.23615	HST4	0	0	Early
YDR193W	YDR193W	YPD	1	5.03903	YDR193W	0	0	Early
YDR194C	MSS116	YPD	1	49.4011	MSS116	0	0	Early
YDR194W-A	YDR194W-A	YPD	1	0.283279	YDR194W-A	0	0	Early
YDR195W	REF2	YPD	1	126.698	REF2	0	0	Early
YDR197W	CBS2	YPD	1	0.149038	CBS2	0	0	Early
YDR198C	RKM2	YPD	1	0.0400047	RKM2	0	0	Early
YDR199W	YDR199W	YPD	1	34.9493	YDR199W	0	0	Early
YDR200C	VPS64	YPD	1	100.685	VPS64	0	0	Early
YDR201W	SPC19	YPD	1	7.3366	SPC19	0	0	Early
YDR202C	RAV2	YPD	1	81.3736	RAV2	0	0	Early
YDR203W	YDR203W	YPD	1	81.6542	YDR203W	0	0	Early
YDR205W	MSC2	YPD	1	13.807	MSC2	0	0	Early
YDR207C	UME6	YPD	1	127.411	UME6	0	0	Early
YDR208W	MSS4	YPD	1	60.4498	MSS4	0	0	Early
YDR209C	YDR209C	YPD	1	0.400324	YDR209C	0	0	Early
YDR210W	YDR210W	YPD	1	0.202101	YDR210W	0	0	Early
YDR211W	GCD6	YPD	1	27.5848	GCD6	0	0	Early
YDR212W	TCP1	YPD	1	40.3927	TCP1	0	0	Early
YDR213W	UPC2	YPD	1	27.0847	UPC2	0	0	Early
YDR214W	AHA1	YPD	1	147.204	AHA1	0	0	Early
YDR215C	YDR215C	YPD	1	0.864675	YDR215C	0	0	Early
YDR218C	SPR28	YPD	1	16.567	SPR28	0	0	Early
YDR219C	MFB1	YPD	1	127.884	MFB1	0	0	Early
YDR221W	GTB1	YPD	1	23.8523	GTB1	0	0	Early
YDR222W	YDR222W	YPD	1	0.159713	YDR222W	0	0	Early
YDR223W	CRF1	YPD	1	56.6633	CRF1	0	0	Early
YDR224C	HTB1	YPD	1	3409.92	HTB1	0	0	Early
YDR225W	HTA1	YPD	1	3766.43	HTA1	0	0	Early
YDR226W	ADK1	YPD	1	73.6892	ADK1	0	0	Early
YDR227W	SIR4	YPD	1	2.06146	SIR4	0	0	Early
YDR228C	PCF11	YPD	1	24.2135	PCF11	0	0	Early
YDR229W	IVY1	YPD	1	7.37915	IVY1	0	0	Early
YDR230W	YDR230W	YPD	1	51.4478	YDR230W	0	0	Early
YDR231C	COX20	YPD	1	49.3838	COX20	0	0	Early
YDR232W	HEM1	YPD	1	117.457	HEM1	0	0	Early
YDR233C	RTN1	YPD	1	177.779	RTN1	0	0	Early
YDR235W	PRP42	YPD	1	105.015	PRP42	0	0	Early
YDR236C	FMN1	YPD	1	26.2841	FMN1	0	0	Early
YDR239C	YDR239C	YPD	1	60.6677	YDR239C	0	0	Early
YDR240C	SNU56	YPD	1	0.065068	SNU56	0	0	Early
YDR241W	BUD26	YPD	1	0.531556	BUD26	0	0	Early
YDR242W	AMD2	YPD	1	36.0674	AMD2	0	0	Early
YDR243C	PRP28	YPD	1	0.792165	PRP28	0	0	Early
YDR245W	MNN10	YPD	1	321.043	MNN10	0	0	Early
YDR246W	TRS23	YPD	1	191.895	TRS23	0	0	Early
YDR246W-A	YDR246W-A	YPD	1	51.5665	YDR246W-A	0	0	Early
YDR247W	VHS1	YPD	1	1.28911	VHS1	0	0	Early
YDR248C	YDR248C	YPD	1	0.0964193	YDR248C	0	0	Early
YDR250C	YDR250C	YPD	1	0	YDR250C	0	0	Early
YDR251W	PAM1	YPD	1	71.4844	PAM1	0	0	Early
YDR252W	BTT1	YPD	1	49.2156	BTT1	0	0	Early
YDR253C	MET32	YPD	1	184.849	MET32	0	0	Early
YDR254W	CHL4	YPD	1	42.0684	CHL4	0	0	Early
YDR255C	RMD5	YPD	1	86.4834	RMD5	0	0	Early
YDR257C	SET7	YPD	1	37.9167	SET7	0	0	Early
YDR258C	HSP78	YPD	1	176.584	HSP78	0	0	Early
YDR260C	SWM1	YPD	1	13.4567	SWM1	0	0	Early
YDR261C	EXG2	YPD	1	15.0889	EXG2	0	0	Early
YDR262W	YDR262W	YPD	1	59.0272	YDR262W	0	0	Early
YDR263C	DIN7	YPD	1	35.2593	DIN7	0	0	Early
YDR264C	AKR1	YPD	1	71.6533	AKR1	0	0	Early
YDR265W	PEX10	YPD	1	0.219061	PEX10	0	0	Early
YDR266C	YDR266C	YPD	1	47.5643	YDR266C	0	0	Early
YDR267C	CIA1	YPD	1	0.165721	CIA1	0	0	Early
YDR269C	YDR269C	YPD	1	0.0675893	YDR269C	0	0	Early
YDR270W	CCC2	YPD	1	19.2488	CCC2	0	0	Early
YDR271C	YDR271C	YPD	1	34.9637	YDR271C	0	0	Early
YDR273W	DON1	YPD	1	196.033	DON1	0	0	Early
YDR274C	YDR274C	YPD	1	6.33721	YDR274C	0	0	Early
YDR276C	PMP3	YPD	1	144.604	PMP3	0	0	Early
YDR278C	YDR278C	YPD	1	0	YDR278C	0	0	Early
YDR279W	RNH202	YPD	1	74.0046	RNH202	0	0	Early
YDR280W	RRP45	YPD	1	43.9677	RRP45	0	0	Early
YDR281C	PHM6	YPD	1	0.33435	PHM6	0	0	Early
YDR282C	YDR282C	YPD	1	39.9995	YDR282C	0	0	Early
YDR284C	DPP1	YPD	1	204.278	DPP1	0	0	Early
YDR286C	YDR286C	YPD	1	14.4031	YDR286C	0	0	Early
YDR287W	YDR287W	YPD	1	42.9693	YDR287W	0	0	Early
YDR288W	NSE3	YPD	1	40.0653	NSE3	0	0	Early
YDR289C	RTT103	YPD	1	4.48118	RTT103	0	0	Early
YDR290W	YDR290W	YPD	1	0.887165	YDR290W	0	0	Early
YDR291W	HRQ1	YPD	1	16.4587	HRQ1	0	0	Early
YDR292C	SRP101	YPD	1	31.9789	SRP101	0	0	Early
YDR293C	SSD1	YPD	1	78.2759	SSD1	0	0	Early
YDR294C	DPL1	YPD	1	133.425	DPL1	0	0	Early
YDR295C	HDA2	YPD	1	52.4088	HDA2	0	0	Early
YDR296W	MHR1	YPD	1	160.675	MHR1	0	0	Early
YDR297W	SUR2	YPD	1	29.8688	SUR2	0	0	Early
YDR298C	ATP5	YPD	1	585.273	ATP5	0	0	Early
YDR299W	BFR2	YPD	1	2.99415	BFR2	0	0	Early
YDR300C	PRO1	YPD	1	44.0707	PRO1	0	0	Early
YDR301W	CFT1	YPD	1	18.5514	CFT1	0	0	Early
YDR302W	GPI11	YPD	1	1.07397	GPI11	0	0	Early
YDR303C	RSC3	YPD	1	22.7741	RSC3	0	0	Early
YDR304C	CPR5	YPD	1	77.9004	CPR5	0	0	Early
YDR305C	HNT2	YPD	1	12.0759	HNT2	0	0	Early
YDR306C	YDR306C	YPD	1	62.7544	YDR306C	0	0	Early
YDR307W	YDR307W	YPD	1	102.601	YDR307W	0	0	Early
YDR308C	SRB7	YPD	1	53.1646	SRB7	0	0	Early
YDR309C	GIC2	YPD	1	98.9135	GIC2	0	0	Early
YDR311W	TFB1	YPD	1	53.9052	TFB1	0	0	Early
YDR312W	SSF2	YPD	1	34.7005	SSF2	0	0	Early
YDR313C	PIB1	YPD	1	195.942	PIB1	0	0	Early
YDR314C	RAD34	YPD	1	17.0474	RAD34	0	0	Early
YDR315C	IPK1	YPD	1	0.0145597	IPK1	0	0	Early
YDR317W	HIM1	YPD	1	0.881814	HIM1	0	0	Early
YDR318W	MCM21	YPD	1	4.23177	MCM21	0	0	Early
YDR319C	YDR319C	YPD	1	19.9874	YDR319C	0	0	Early
YDR320C	SWA2	YPD	1	24.4172	SWA2	0	0	Early
YDR320W-B	YDR320W-B	YPD	1	3.24893	YDR320W-B	0	0	Early
YDR321W	ASP1	YPD	1	56.508	ASP1	0	0	Early
YDR322C-A	TIM11	YPD	1	152.23	TIM11	0	0	Early
YDR322W	MRPL35	YPD	1	29.737	MRPL35	0	0	Early
YDR323C	PEP7	YPD	1	51.1797	PEP7	0	0	Early
YDR324C	UTP4	YPD	1	0.0889277	UTP4	0	0	Early
YDR325W	YCG1	YPD	1	22.4019	YCG1	0	0	Early
YDR326C	YSP2	YPD	1	6.38266	YSP2	0	0	Early
YDR327W	YDR327W	YPD	1	724.019	YDR327W	0	0	Early
YDR328C	SKP1	YPD	1	848.44	SKP1	0	0	Early
YDR329C	PEX3	YPD	1	32.8886	PEX3	0	0	Early
YDR331W	GPI8	YPD	1	0.979213	GPI8	0	0	Early
YDR332W	IRC3	YPD	1	0.187357	IRC3	0	0	Early
YDR333C	YDR333C	YPD	1	14.4149	YDR333C	0	0	Early
YDR334W	SWR1	YPD	1	17.1906	SWR1	0	0	Early
YDR335W	MSN5	YPD	1	31.3467	MSN5	0	0	Early
YDR336W	YDR336W	YPD	1	17.629	YDR336W	0	0	Early
YDR337W	MRPS28	YPD	1	0.0952227	MRPS28	0	0	Early
YDR338C	YDR338C	YPD	1	15.6667	YDR338C	0	0	Early
YDR340W	YDR340W	YPD	1	0.292308	YDR340W	0	0	Early
YDR341C	YDR341C	YPD	1	115.821	YDR341C	0	0	Early
YDR342C	HXT7	YPD	1	7.6862	HXT7	0	0	Early
YDR343C	HXT6	YPD	1	0.892165	HXT6	0	0	Early
YDR344C	YDR344C	YPD	1	0.180507	YDR344C	0	0	Early
YDR346C	SVF1	YPD	1	307.365	SVF1	0	0	Early
YDR347W	MRP1	YPD	1	0.293005	MRP1	0	0	Early
YDR349C	YPS7	YPD	1	137.859	YPS7	0	0	Early
YDR351W	SBE2	YPD	1	27.0237	SBE2	0	0	Early
YDR352W	YDR352W	YPD	1	107.213	YDR352W	0	0	Early
YDR354C-A	YDR354C-A	YPD	1	1.15972	YDR354C-A	0	0	Early
YDR354W	TRP4	YPD	1	16.5163	TRP4	0	0	Early
YDR356W	SPC110	YPD	1	93.0581	SPC110	0	0	Early
YDR357C	YDR357C	YPD	1	9.45985	YDR357C	0	0	Early
YDR358W	GGA1	YPD	1	141.815	GGA1	0	0	Early
YDR359C	EAF1	YPD	1	21.4944	EAF1	0	0	Early
YDR360W	OPI7	YPD	1	12.0557	OPI7	0	0	Early
YDR361C	BCP1	YPD	1	0.069532	BCP1	0	0	Early
YDR362C	TFC6	YPD	1	67.6416	TFC6	0	0	Early
YDR363W	ESC2	YPD	1	7.17504	ESC2	0	0	Early
YDR363W-A	SEM1	YPD	1	234.979	SEM1	0	0	Early
YDR364C	CDC40	YPD	1	22.111	CDC40	0	0	Early
YDR365C	ESF1	YPD	1	50.8247	ESF1	0	0	Early
YDR366C	YDR366C	YPD	1	4.11165	YDR366C	0	0	Early
YDR367W	YDR367W	YPD	1	152.013	YDR367W	0	0	Early
YDR368W	YPR1	YPD	1	108.095	YPR1	0	0	Early
YDR369C	XRS2	YPD	1	40.4959	XRS2	0	0	Early
YDR370C	YDR370C	YPD	1	0.601124	YDR370C	0	0	Early
YDR371C-A	YDR371C-A	YPD	1	0	YDR371C-A	0	0	Early
YDR371W	CTS2	YPD	1	1.32251	CTS2	0	0	Early
YDR374W-A	YDR374W-A	YPD	1	0.46586	YDR374W-A	0	0	Early
YDR375C	BCS1	YPD	1	41.7095	BCS1	0	0	Early
YDR377W	ATP17	YPD	1	305.069	ATP17	0	0	Early
YDR378C	LSM6	YPD	1	21.7401	LSM6	0	0	Early
YDR379C-A	YDR379C-A	YPD	1	88.3743	YDR379C-A	0	0	Early
YDR379W	RGA2	YPD	1	13.5669	RGA2	0	0	Early
YDR380W	ARO10	YPD	1	301.923	ARO10	0	0	Early
YDR381W	YRA1	YPD	1	888.33	YRA1	0	0	Early
YDR382W	RPP2B	YPD	1	0.329969	RPP2B	0	0	Early
YDR383C	NKP1	YPD	1	77.7134	NKP1	0	0	Early
YDR386W	MUS81	YPD	1	62.537	MUS81	0	0	Early
YDR387C	YDR387C	YPD	1	0.195307	YDR387C	0	0	Early
YDR388W	RVS167	YPD	1	488.859	RVS167	0	0	Early
YDR390C	UBA2	YPD	1	16.9568	UBA2	0	0	Early
YDR391C	YDR391C	YPD	1	164.629	YDR391C	0	0	Early
YDR392W	SPT3	YPD	1	21.2303	SPT3	0	0	Early
YDR393W	SHE9	YPD	1	0.11604	SHE9	0	0	Early
YDR395W	SXM1	YPD	1	51.8173	SXM1	0	0	Early
YDR396W	YDR396W	YPD	1	7.42636	YDR396W	0	0	Early
YDR397C	NCB2	YPD	1	5.68933	NCB2	0	0	Early
YDR399W	HPT1	YPD	1	105.174	HPT1	0	0	Early
YDR400W	URH1	YPD	1	209.962	URH1	0	0	Early
YDR401W	YDR401W	YPD	1	2.20549	YDR401W	0	0	Early
YDR402C	DIT2	YPD	1	0.212261	DIT2	0	0	Early
YDR403W	DIT1	YPD	1	6.83839	DIT1	0	0	Early
YDR404C	RPB7	YPD	1	218.35	RPB7	0	0	Early
YDR406W-A	YDR406W-A	YPD	1	4.81605	YDR406W-A	0	0	Early
YDR407C	TRS120	YPD	1	8.75125	TRS120	0	0	Early
YDR408C	ADE8	YPD	1	15.1576	ADE8	0	0	Early
YDR409W	SIZ1	YPD	1	19.0483	SIZ1	0	0	Early
YDR410C	STE14	YPD	1	0	STE14	0	0	Early
YDR411C	DFM1	YPD	1	113.209	DFM1	0	0	Early
YDR414C	ERD1	YPD	1	0.160123	ERD1	0	0	Early
YDR415C	YDR415C	YPD	1	133.528	YDR415C	0	0	Early
YDR416W	SYF1	YPD	1	23.976	SYF1	0	0	Early
YDR418W	RPL12B	YPD	1	135.793	RPL12B	0	0	Early
YDR419W	RAD30	YPD	1	0.202746	RAD30	0	0	Early
YDR420W	HKR1	YPD	1	0.0969557	HKR1	0	0	Early
YDR421W	ARO80	YPD	1	21.3497	ARO80	0	0	Early
YDR422C	SIP1	YPD	1	113.282	SIP1	0	0	Early
YDR423C	CAD1	YPD	1	79.9828	CAD1	0	0	Early
YDR424C	DYN2	YPD	1	0	DYN2	0	0	Early
YDR425W	SNX41	YPD	1	51.4026	SNX41	0	0	Early
YDR426C	YDR426C	YPD	1	1.3213	YDR426C	0	0	Early
YDR427W	RPN9	YPD	1	830.313	RPN9	0	0	Early
YDR429C	TIF35	YPD	1	36.9938	TIF35	0	0	Early
YDR430C	CYM1	YPD	1	10.0473	CYM1	0	0	Early
YDR431W	YDR431W	YPD	1	3.96614	YDR431W	0	0	Early
YDR435C	PPM1	YPD	1	51.9706	PPM1	0	0	Early
YDR436W	PPZ2	YPD	1	65.594	PPZ2	0	0	Early
YDR437W	GPI19	YPD	1	0.14005	GPI19	0	0	Early
YDR438W	THI74	YPD	1	110.95	THI74	0	0	Early
YDR439W	LRS4	YPD	1	15.6467	LRS4	0	0	Early
YDR440W	DOT1	YPD	1	15.5848	DOT1	0	0	Early
YDR441C	APT2	YPD	1	90.7165	APT2	0	0	Early
YDR442W	YDR442W	YPD	1	0.117249	YDR442W	0	0	Early
YDR443C	SSN2	YPD	1	17.9367	SSN2	0	0	Early
YDR444W	YDR444W	YPD	1	94.4743	YDR444W	0	0	Early
YDR445C	YDR445C	YPD	1	20.6949	YDR445C	0	0	Early
YDR446W	ECM11	YPD	1	1821.42	ECM11	0	0	Early
YDR447C	RPS17B	YPD	1	21.8391	RPS17B	0	0	Early
YDR448W	ADA2	YPD	1	27.7517	ADA2	0	0	Early
YDR449C	UTP6	YPD	1	0.121853	UTP6	0	0	Early
YDR450W	RPS18A	YPD	1	59.2507	RPS18A	0	0	Early
YDR451C	YHP1	YPD	1	85.5203	YHP1	0	0	Early
YDR452W	PPN1	YPD	1	130.554	PPN1	0	0	Early
YDR455C	YDR455C	YPD	1	4.65643	YDR455C	0	0	Early
YDR456W	NHX1	YPD	1	25.1007	NHX1	0	0	Early
YDR457W	TOM1	YPD	1	17.5567	TOM1	0	0	Early
YDR458C	HEH2	YPD	1	0.191845	HEH2	0	0	Early
YDR459C	PFA5	YPD	1	16.7335	PFA5	0	0	Early
YDR461C-A	YDR461C-A	YPD	1	1.96197	YDR461C-A	0	0	Early
YDR462W	MRPL28	YPD	1	0.141543	MRPL28	0	0	Early
YDR463W	STP1	YPD	1	129.604	STP1	0	0	Early
YDR464C-A	YDR464C-A	YPD	1	3.85861	YDR464C-A	0	0	Early
YDR465C	RMT2	YPD	1	0.255367	RMT2	0	0	Early
YDR466W	PKH3	YPD	1	29.0378	PKH3	0	0	Early
YDR467C	YDR467C	YPD	1	7.81949	YDR467C	0	0	Early
YDR468C	TLG1	YPD	1	21.0239	TLG1	0	0	Early
YDR469W	SDC1	YPD	1	51.4253	SDC1	0	0	Early
YDR471W	RPL27B	YPD	1	0.185702	RPL27B	0	0	Early
YDR472W	TRS31	YPD	1	19.8627	TRS31	0	0	Early
YDR473C	PRP3	YPD	1	96.4536	PRP3	0	0	Early
YDR475C	JIP4	YPD	1	0.750951	JIP4	0	0	Early
YDR477W	SNF1	YPD	1	92.2941	SNF1	0	0	Early
YDR478W	SNM1	YPD	1	1.76753	SNM1	0	0	Early
YDR479C	PEX29	YPD	1	26.4653	PEX29	0	0	Early
YDR481C	PHO8	YPD	1	319.357	PHO8	0	0	Early
YDR482C	CWC21	YPD	1	89.4781	CWC21	0	0	Early
YDR483W	KRE2	YPD	1	154.322	KRE2	0	0	Early
YDR484W	VPS52	YPD	1	4.52528	VPS52	0	0	Early
YDR485C	VPS72	YPD	1	16.9231	VPS72	0	0	Early
YDR486C	VPS60	YPD	1	149.1	VPS60	0	0	Early
YDR487C	RIB3	YPD	1	97.4609	RIB3	0	0	Early
YDR488C	PAC11	YPD	1	19.4766	PAC11	0	0	Early
YDR489W	SLD5	YPD	1	2.13597	SLD5	0	0	Early
YDR490C	PKH1	YPD	1	20.2859	PKH1	0	0	Early
YDR491C	YDR491C	YPD	1	26.7089	YDR491C	0	0	Early
YDR493W	FMP36	YPD	1	0	FMP36	0	0	Early
YDR494W	RSM28	YPD	1	35.3643	RSM28	0	0	Early
YDR495C	VPS3	YPD	1	3.20582	VPS3	0	0	Early
YDR496C	PUF6	YPD	1	0.171111	PUF6	0	0	Early
YDR497C	ITR1	YPD	1	423.908	ITR1	0	0	Early
YDR498C	SEC20	YPD	1	1.07179	SEC20	0	0	Early
YDR499W	LCD1	YPD	1	31.2125	LCD1	0	0	Early
YDR500C	RPL37B	YPD	1	0.481918	RPL37B	0	0	Early
YDR501W	PLM2	YPD	1	108.527	PLM2	0	0	Early
YDR502C	SAM2	YPD	1	334.635	SAM2	0	0	Early
YDR503C	LPP1	YPD	1	277.368	LPP1	0	0	Early
YDR504C	SPG3	YPD	1	45.7054	SPG3	0	0	Early
YDR505C	PSP1	YPD	1	24.2958	PSP1	0	0	Early
YDR506C	YDR506C	YPD	1	280.093	YDR506C	0	0	Early
YDR507C	GIN4	YPD	1	41.6121	GIN4	0	0	Early
YDR509W	YDR509W	YPD	1	0.165908	YDR509W	0	0	Early
YDR510W	SMT3	YPD	1	252.881	SMT3	0	0	Early
YDR511W	ACN9	YPD	1	0.11458	ACN9	0	0	Early
YDR513W	GRX2	YPD	1	49.7284	GRX2	0	0	Early
YDR514C	YDR514C	YPD	1	10.8877	YDR514C	0	0	Early
YDR515W	SLF1	YPD	1	70.8494	SLF1	0	0	Early
YDR516C	EMI2	YPD	1	50.9712	EMI2	0	0	Early
YDR517W	GRH1	YPD	1	95.5248	GRH1	0	0	Early
YDR519W	FPR2	YPD	1	30.8598	FPR2	0	0	Early
YDR520C	YDR520C	YPD	1	0.151503	YDR520C	0	0	Early
YDR521W	YDR521W	YPD	1	0	YDR521W	0	0	Early
YDR522C	SPS2	YPD	1	15.3692	SPS2	0	0	Early
YDR523C	SPS1	YPD	1	7.60848	SPS1	0	0	Early
YDR524C	AGE1	YPD	1	9.56051	AGE1	0	0	Early
YDR524C-A	YDR524C-A	YPD	1	0	YDR524C-A	0	0	Early
YDR524W-C	YDR524W-C	YPD	1	615.528	YDR524W-C	0	0	Early
YDR525W	API2	YPD	1	0.224647	API2	0	0	Early
YDR525W-A	SNA2	YPD	1	480.413	SNA2	0	0	Early
YDR526C	YDR526C	YPD	1	4.81536	YDR526C	0	0	Early
YDR527W	RBA50	YPD	1	23.7359	RBA50	0	0	Early
YDR528W	HLR1	YPD	1	489.287	HLR1	0	0	Early
YDR529C	QCR7	YPD	1	230.448	QCR7	0	0	Early
YDR530C	APA2	YPD	1	17.829	APA2	0	0	Early
YDR531W	YDR531W	YPD	1	288.781	YDR531W	0	0	Early
YDR533C	HSP31	YPD	1	63.2538	HSP31	0	0	Early
YDR534C	FIT1	YPD	1	23.6264	FIT1	0	0	Early
YDR536W	STL1	YPD	1	2.59703	STL1	0	0	Early
YDR537C	YDR537C	YPD	1	97.5457	YDR537C	0	0	Early
YDR538W	PAD1	YPD	1	141.232	PAD1	0	0	Early
YDR539W	YDR539W	YPD	1	0.237385	YDR539W	0	0	Early
YDR540C	IRC4	YPD	1	16.4349	IRC4	0	0	Early
YDR542W	PAU10	YPD	1	0.158585	PAU10	0	0	Early
YDR543C	YDR543C	YPD	1	0	YDR543C	0	0	Early
YDR544C	YDR544C	YPD	1	0	YDR544C	0	0	Early
YDR545C-A	YDR545C-A	YPD	1	0	YDR545C-A	0	0	Early
YDR545W	YRF1-1	YPD	1	0	YRF1-1	0	0	Early
YEL001C	IRC22	YPD	1	92.2984	IRC22	0	0	Early
YEL002C	WBP1	YPD	1	123.323	WBP1	0	0	Early
YEL003W	GIM4	YPD	1	6.078	GIM4	0	0	Early
YEL007W	YEL007W	YPD	1	33.8422	YEL007W	0	0	Early
YEL008C-A	YEL008C-A	YPD	1	0	YEL008C-A	0	0	Early
YEL008W	YEL008W	YPD	1	0.155488	YEL008W	0	0	Early
YEL009C-A	YEL009C-A	YPD	1	52.1488	YEL009C-A	0	0	Early
YEL010W	YEL010W	YPD	1	47.3686	YEL010W	0	0	Early
YEL012W	UBC8	YPD	1	42.1852	UBC8	0	0	Early
YEL014C	YEL014C	YPD	1	50.146	YEL014C	0	0	Early
YEL015W	EDC3	YPD	1	143.109	EDC3	0	0	Early
YEL016C	NPP2	YPD	1	63.853	NPP2	0	0	Early
YEL017C-A	PMP2	YPD	1	57.6582	PMP2	0	0	Early
YEL017W	GTT3	YPD	1	91.807	GTT3	0	0	Early
YEL018C-A	YEL018C-A	YPD	1	37.7269	YEL018C-A	0	0	Early
YEL018W	EAF5	YPD	1	49.8916	EAF5	0	0	Early
YEL019C	MMS21	YPD	1	48.4484	MMS21	0	0	Early
YEL020C	YEL020C	YPD	1	39.3503	YEL020C	0	0	Early
YEL020C-B	YEL020C-B	YPD	1	20.1541	YEL020C-B	0	0	Early
YEL021W	URA3	YPD	1	1.29934	URA3	0	0	Early
YEL022W	GEA2	YPD	1	4.47936	GEA2	0	0	Early
YEL023C	YEL023C	YPD	1	35.8835	YEL023C	0	0	Early
YEL024W	RIP1	YPD	1	1435	RIP1	0	0	Early
YEL027W	CUP5	YPD	1	885.346	CUP5	0	0	Early
YEL028W	YEL028W	YPD	1	19.8017	YEL028W	0	0	Early
YEL030C-A	YEL030C-A	YPD	1	0.54825	YEL030C-A	0	0	Early
YEL030W	ECM10	YPD	1	19.3501	ECM10	0	0	Early
YEL031W	SPF1	YPD	1	26.2433	SPF1	0	0	Early
YEL032C-A	YEL032C-A	YPD	1	0	YEL032C-A	0	0	Early
YEL032W	MCM3	YPD	1	55.2582	MCM3	0	0	Early
YEL033W	YEL033W	YPD	1	401.094	YEL033W	0	0	Early
YEL034W	HYP2	YPD	1	1261.98	HYP2	0	0	Early
YEL035C	UTR5	YPD	1	0.381834	UTR5	0	0	Early
YEL036C	ANP1	YPD	1	8.36048	ANP1	0	0	Early
YEL037C	RAD23	YPD	1	775.875	RAD23	0	0	Early
YEL038W	UTR4	YPD	1	16.1114	UTR4	0	0	Early
YEL039C	CYC7	YPD	1	0.343077	CYC7	0	0	Early
YEL040W	UTR2	YPD	1	64.7918	UTR2	0	0	Early
YEL041W	YEF1	YPD	1	49.348	YEF1	0	0	Early
YEL042W	GDA1	YPD	1	196.452	GDA1	0	0	Early
YEL043W	YEL043W	YPD	1	27.0391	YEL043W	0	0	Early
YEL044W	IES6	YPD	1	187.709	IES6	0	0	Early
YEL046C	GLY1	YPD	1	3.82445	GLY1	0	0	Early
YEL047C	YEL047C	YPD	1	64.2955	YEL047C	0	0	Early
YEL048C	YEL048C	YPD	1	6.10449	YEL048C	0	0	Early
YEL049W	PAU2	YPD	1	0.246392	PAU2	0	0	Early
YEL050W-A	YEL050W-A	YPD	1	4.787	YEL050W-A	0	0	Early
YEL051W	VMA8	YPD	1	90.0884	VMA8	0	0	Early
YEL052W	AFG1	YPD	1	26.7795	AFG1	0	0	Early
YEL053C	MAK10	YPD	1	3.0525	MAK10	0	0	Early
YEL053W-A	YEL053W-A	YPD	1	0	YEL053W-A	0	0	Early
YEL054C	RPL12A	YPD	1	0	RPL12A	0	0	Early
YEL056W	HAT2	YPD	1	79.0363	HAT2	0	0	Early
YEL057C	YEL057C	YPD	1	21.5693	YEL057C	0	0	Early
YEL058W	PCM1	YPD	1	115.72	PCM1	0	0	Early
YEL059C-A	SOM1	YPD	1	0.516847	SOM1	0	0	Early
YEL059W	YEL059W	YPD	1	0.823473	YEL059W	0	0	Early
YEL060C	PRB1	YPD	1	1532.79	PRB1	0	0	Early
YEL061C	CIN8	YPD	1	21.8762	CIN8	0	0	Early
YEL062W	NPR2	YPD	1	2.82614	NPR2	0	0	Early
YEL063C	CAN1	YPD	1	27.88	CAN1	0	0	Early
YEL064C	AVT2	YPD	1	2.96528	AVT2	0	0	Early
YEL065W	SIT1	YPD	1	46.2479	SIT1	0	0	Early
YEL066W	HPA3	YPD	1	149.838	HPA3	0	0	Early
YEL067C	YEL067C	YPD	1	0.329588	YEL067C	0	0	Early
YEL068C	YEL068C	YPD	1	0	YEL068C	0	0	Early
YEL069C	HXT13	YPD	1	5.2289	HXT13	0	0	Early
YEL070W	DSF1	YPD	1	10.82	DSF1	0	0	Early
YEL071W	DLD3	YPD	1	516.118	DLD3	0	0	Early
YEL072W	RMD6	YPD	1	184.466	RMD6	0	0	Early
YEL074W	YEL074W	YPD	1	0	YEL074W	0	0	Early
YEL075C	YEL075C	YPD	1	0	YEL075C	0	0	Early
YEL075W-A	YEL075W-A	YPD	1	0	YEL075W-A	0	0	Early
YEL076C	YEL076C	YPD	1	0	YEL076C	0	0	Early
YEL076C-A	YEL076C-A	YPD	1	0	YEL076C-A	0	0	Early
YEL077C	YEL077C	YPD	1	48.7042	YEL077C	0	0	Early
YEL077W-A	YEL077W-A	YPD	1	0	YEL077W-A	0	0	Early
YER001W	MNN1	YPD	1	23.5159	MNN1	0	0	Early
YER002W	NOP16	YPD	1	68.0045	NOP16	0	0	Early
YER003C	PMI40	YPD	1	535.53	PMI40	0	0	Early
YER004W	FMP52	YPD	1	1092.84	FMP52	0	0	Early
YER006C-A	YER006C-A	YPD	1	0	YER006C-A	0	0	Early
YER006W	NUG1	YPD	1	2.23137	NUG1	0	0	Early
YER007C-A	TMA20	YPD	1	67.8543	TMA20	0	0	Early
YER008C	SEC3	YPD	1	3.56791	SEC3	0	0	Early
YER009W	NTF2	YPD	1	110.689	NTF2	0	0	Early
YER010C	YER010C	YPD	1	79.9272	YER010C	0	0	Early
YER011W	TIR1	YPD	1	0.182742	TIR1	0	0	Early
YER013W	PRP22	YPD	1	10.6958	PRP22	0	0	Early
YER014C-A	BUD25	YPD	1	21.7768	BUD25	0	0	Early
YER014W	HEM14	YPD	1	58.4095	HEM14	0	0	Early
YER017C	AFG3	YPD	1	106.866	AFG3	0	0	Early
YER018C	SPC25	YPD	1	80.7222	SPC25	0	0	Early
YER019W	ISC1	YPD	1	86.7634	ISC1	0	0	Early
YER020W	GPA2	YPD	1	480.348	GPA2	0	0	Early
YER021W	RPN3	YPD	1	810.221	RPN3	0	0	Early
YER022W	SRB4	YPD	1	44.6944	SRB4	0	0	Early
YER024W	YAT2	YPD	1	803.87	YAT2	0	0	Early
YER025W	GCD11	YPD	1	58.1403	GCD11	0	0	Early
YER026C	CHO1	YPD	1	55.613	CHO1	0	0	Early
YER027C	GAL83	YPD	1	165.529	GAL83	0	0	Early
YER028C	MIG3	YPD	1	0.080464	MIG3	0	0	Early
YER029C	SMB1	YPD	1	27.4957	SMB1	0	0	Early
YER030W	CHZ1	YPD	1	116.269	CHZ1	0	0	Early
YER031C	YPT31	YPD	1	224.03	YPT31	0	0	Early
YER032W	FIR1	YPD	1	5.3648	FIR1	0	0	Early
YER033C	ZRG8	YPD	1	37.0316	ZRG8	0	0	Early
YER034W	YER034W	YPD	1	7.94768	YER034W	0	0	Early
YER036C	ARB1	YPD	1	86.2631	ARB1	0	0	Early
YER037W	PHM8	YPD	1	161.183	PHM8	0	0	Early
YER038W-A	FMP49	YPD	1	67.9764	FMP49	0	0	Early
YER039C	HVG1	YPD	1	93.4094	HVG1	0	0	Early
YER039C-A	YER039C-A	YPD	1	83.7389	YER039C-A	0	0	Early
YER040W	GLN3	YPD	1	16.4561	GLN3	0	0	Early
YER041W	YEN1	YPD	1	0.305241	YEN1	0	0	Early
YER042W	MXR1	YPD	1	197.244	MXR1	0	0	Early
YER043C	SAH1	YPD	1	353.315	SAH1	0	0	Early
YER044C	ERG28	YPD	1	129.425	ERG28	0	0	Early
YER044C-A	MEI4	YPD	1	577.216	MEI4	0	0	Early
YER046W	SPO73	YPD	1	50.5154	SPO73	0	0	Early
YER046W-A	YER046W-A	YPD	1	59.5575	YER046W-A	0	0	Early
YER047C	SAP1	YPD	1	54.0878	SAP1	0	0	Early
YER048C	CAJ1	YPD	1	188.29	CAJ1	0	0	Early
YER049W	TPA1	YPD	1	50.3652	TPA1	0	0	Early
YER050C	RSM18	YPD	1	144.911	RSM18	0	0	Early
YER051W	JHD1	YPD	1	61.9854	JHD1	0	0	Early
YER052C	HOM3	YPD	1	7.40062	HOM3	0	0	Early
YER053C	PIC2	YPD	1	110.97	PIC2	0	0	Early
YER053C-A	YER053C-A	YPD	1	0.594654	YER053C-A	0	0	Early
YER054C	GIP2	YPD	1	150.809	GIP2	0	0	Early
YER055C	HIS1	YPD	1	44.1401	HIS1	0	0	Early
YER056C	FCY2	YPD	1	16.3085	FCY2	0	0	Early
YER056C-A	RPL34A	YPD	1	34.2166	RPL34A	0	0	Early
YER057C	HMF1	YPD	1	0.192176	HMF1	0	0	Early
YER058W	PET117	YPD	1	0	PET117	0	0	Early
YER059W	PCL6	YPD	1	14.2411	PCL6	0	0	Early
YER060W	FCY21	YPD	1	0.817346	FCY21	0	0	Early
YER060W-A	FCY22	YPD	1	2.31585	FCY22	0	0	Early
YER061C	CEM1	YPD	1	139.769	CEM1	0	0	Early
YER062C	HOR2	YPD	1	279.667	HOR2	0	0	Early
YER063W	THO1	YPD	1	154.039	THO1	0	0	Early
YER064C	YER064C	YPD	1	51.5296	YER064C	0	0	Early
YER065C	ICL1	YPD	1	1797.12	ICL1	0	0	Early
YER066C-A	YER066C-A	YPD	1	36.4007	YER066C-A	0	0	Early
YER067C-A	YER067C-A	YPD	1	50.2866	YER067C-A	0	0	Early
YER067W	YER067W	YPD	1	45.0901	YER067W	0	0	Early
YER068C-A	YER068C-A	YPD	1	36.3487	YER068C-A	0	0	Early
YER068W	MOT2	YPD	1	37.6904	MOT2	0	0	Early
YER069W	ARG5%2C6	YPD	1	84.2446	ARG5%2C6	0	0	Early
YER070W	RNR1	YPD	1	203.96	RNR1	0	0	Early
YER071C	YER071C	YPD	1	37.2456	YER071C	0	0	Early
YER073W	ALD5	YPD	1	22.7575	ALD5	0	0	Early
YER074W	RPS24A	YPD	1	165.678	RPS24A	0	0	Early
YER075C	PTP3	YPD	1	18.0165	PTP3	0	0	Early
YER076C	YER076C	YPD	1	0.0758697	YER076C	0	0	Early
YER077C	YER077C	YPD	1	0.306466	YER077C	0	0	Early
YER079C-A	YER079C-A	YPD	1	4.81206	YER079C-A	0	0	Early
YER080W	FMP29	YPD	1	33.5753	FMP29	0	0	Early
YER081W	SER3	YPD	1	49.8947	SER3	0	0	Early
YER082C	UTP7	YPD	1	61.0833	UTP7	0	0	Early
YER083C	GET2	YPD	1	121.716	GET2	0	0	Early
YER084W	YER084W	YPD	1	0.417015	YER084W	0	0	Early
YER086W	ILV1	YPD	1	59.9031	ILV1	0	0	Early
YER087C-A	YER087C-A	YPD	1	0.0834767	YER087C-A	0	0	Early
YER087C-B	SBH1	YPD	1	52.0487	SBH1	0	0	Early
YER087W	YER087W	YPD	1	0.456969	YER087W	0	0	Early
YER088C-A	YER088C-A	YPD	1	43.1483	YER088C-A	0	0	Early
YER088W-B	YER088W-B	YPD	1	14.286	YER088W-B	0	0	Early
YER089C	PTC2	YPD	1	58.8325	PTC2	0	0	Early
YER090W	TRP2	YPD	1	102.379	TRP2	0	0	Early
YER091C	MET6	YPD	1	97.7426	MET6	0	0	Early
YER091C-A	YER091C-A	YPD	1	0.195515	YER091C-A	0	0	Early
YER092W	IES5	YPD	1	19.7893	IES5	0	0	Early
YER093C-A	YER093C-A	YPD	1	0.121448	YER093C-A	0	0	Early
YER094C	PUP3	YPD	1	1796.76	PUP3	0	0	Early
YER095W	RAD51	YPD	1	892.815	RAD51	0	0	Early
YER096W	SHC1	YPD	1	131.647	SHC1	0	0	Early
YER097W	YER097W	YPD	1	0.278423	YER097W	0	0	Early
YER098W	UBP9	YPD	1	6.15649	UBP9	0	0	Early
YER099C	PRS2	YPD	1	273.888	PRS2	0	0	Early
YER100W	UBC6	YPD	1	315.398	UBC6	0	0	Early
YER102W	RPS8B	YPD	1	26.4387	RPS8B	0	0	Early
YER103W	SSA4	YPD	1	37.443	SSA4	0	0	Early
YER104W	RTT105	YPD	1	267.049	RTT105	0	0	Early
YER107C	GLE2	YPD	1	155.402	GLE2	0	0	Early
YER109C	FLO8	YPD	1	19.8816	FLO8	0	0	Early
YER110C	KAP123	YPD	1	11.4902	KAP123	0	0	Early
YER111C	SWI4	YPD	1	49.5297	SWI4	0	0	Early
YER112W	LSM4	YPD	1	99.7746	LSM4	0	0	Early
YER113C	TMN3	YPD	1	0.11118	TMN3	0	0	Early
YER114C	BOI2	YPD	1	101.376	BOI2	0	0	Early
YER115C	SPR6	YPD	1	205.833	SPR6	0	0	Early
YER116C	SLX8	YPD	1	59.7475	SLX8	0	0	Early
YER117W	RPL23B	YPD	1	78.6413	RPL23B	0	0	Early
YER118C	SHO1	YPD	1	37.3724	SHO1	0	0	Early
YER119C-A	YER119C-A	YPD	1	2.36806	YER119C-A	0	0	Early
YER120W	SCS2	YPD	1	177.992	SCS2	0	0	Early
YER121W	YER121W	YPD	1	83.9667	YER121W	0	0	Early
YER123W	YCK3	YPD	1	14.0174	YCK3	0	0	Early
YER124C	DSE1	YPD	1	0.719376	DSE1	0	0	Early
YER125W	RSP5	YPD	1	73.9186	RSP5	0	0	Early
YER126C	NSA2	YPD	1	0.133995	NSA2	0	0	Early
YER127W	LCP5	YPD	1	26.6372	LCP5	0	0	Early
YER128W	YER128W	YPD	1	44.6426	YER128W	0	0	Early
YER129W	SAK1	YPD	1	17.7399	SAK1	0	0	Early
YER130C	YER130C	YPD	1	6.77816	YER130C	0	0	Early
YER131W	RPS26B	YPD	1	143.384	RPS26B	0	0	Early
YER132C	PMD1	YPD	1	8.72426	PMD1	0	0	Early
YER133W-A	YER133W-A	YPD	1	25.8991	YER133W-A	0	0	Early
YER134C	YER134C	YPD	1	18.4337	YER134C	0	0	Early
YER135C	YER135C	YPD	1	0.502489	YER135C	0	0	Early
YER136W	GDI1	YPD	1	406.848	GDI1	0	0	Early
YER137C	YER137C	YPD	1	0.469372	YER137C	0	0	Early
YER137W-A	YER137W-A	YPD	1	0.387197	YER137W-A	0	0	Early
YER141W	COX15	YPD	1	291.25	COX15	0	0	Early
YER143W	DDI1	YPD	1	122.414	DDI1	0	0	Early
YER144C	UBP5	YPD	1	33.1244	UBP5	0	0	Early
YER145C	FTR1	YPD	1	64.4276	FTR1	0	0	Early
YER145C-A	YER145C-A	YPD	1	1.59954	YER145C-A	0	0	Early
YER146W	LSM5	YPD	1	3.89503	LSM5	0	0	Early
YER147C-A	YER147C-A	YPD	1	153.691	YER147C-A	0	0	Early
YER148W	SPT15	YPD	1	176.069	SPT15	0	0	Early
YER149C	PEA2	YPD	1	53.7217	PEA2	0	0	Early
YER150W	SPI1	YPD	1	90.8629	SPI1	0	0	Early
YER151C	UBP3	YPD	1	33.9754	UBP3	0	0	Early
YER152C	YER152C	YPD	1	87.5537	YER152C	0	0	Early
YER152W-A	YER152W-A	YPD	1	40.4505	YER152W-A	0	0	Early
YER153C	PET122	YPD	1	0.721062	PET122	0	0	Early
YER154W	OXA1	YPD	1	5.2877	OXA1	0	0	Early
YER155C	BEM2	YPD	1	4.72134	BEM2	0	0	Early
YER157W	COG3	YPD	1	9.39857	COG3	0	0	Early
YER158C	YER158C	YPD	1	0.417691	YER158C	0	0	Early
YER158W-A	YER158W-A	YPD	1	15.4322	YER158W-A	0	0	Early
YER159C	BUR6	YPD	1	13.2784	BUR6	0	0	Early
YER163C	YER163C	YPD	1	79.0199	YER163C	0	0	Early
YER165C-A	YER165C-A	YPD	1	0.16125	YER165C-A	0	0	Early
YER165W	PAB1	YPD	1	217.106	PAB1	0	0	Early
YER166W	DNF1	YPD	1	4.16221	DNF1	0	0	Early
YER167W	BCK2	YPD	1	16.2154	BCK2	0	0	Early
YER168C	CCA1	YPD	1	44.7945	CCA1	0	0	Early
YER169W	RPH1	YPD	1	13.4146	RPH1	0	0	Early
YER170W	ADK2	YPD	1	38.1645	ADK2	0	0	Early
YER171W	RAD3	YPD	1	0.298953	RAD3	0	0	Early
YER172C	BRR2	YPD	1	13.7474	BRR2	0	0	Early
YER172C-A	YER172C-A	YPD	1	1.46641	YER172C-A	0	0	Early
YER173W	RAD24	YPD	1	2.97695	RAD24	0	0	Early
YER175W-A	YER175W-A	YPD	1	0	YER175W-A	0	0	Early
YER177W	BMH1	YPD	1	1557.81	BMH1	0	0	Early
YER178W	PDA1	YPD	1	1689.31	PDA1	0	0	Early
YER179W	DMC1	YPD	1	2556.09	DMC1	0	0	Early
YER180C	ISC10	YPD	1	53.0735	ISC10	0	0	Early
YER180C-A	SLO1	YPD	1	33.6406	SLO1	0	0	Early
YER181C	YER181C	YPD	1	0.305458	YER181C	0	0	Early
YER182W	FMP10	YPD	1	240.33	FMP10	0	0	Early
YER184C	YER184C	YPD	1	0.284424	YER184C	0	0	Early
YER187W	YER187W	YPD	1	68.3573	YER187W	0	0	Early
YER188C-A	YER188C-A	YPD	1	0.0511263	YER188C-A	0	0	Early
YER188W	YER188W	YPD	1	0	YER188W	0	0	Early
YER189W	YER189W	YPD	1	0	YER189W	0	0	Early
YER190C-A	YER190C-A	YPD	1	0	YER190C-A	0	0	Early
YER190C-B	YER190C-B	YPD	1	0	YER190C-B	0	0	Early
YER190W	YRF1-2	YPD	1	3.0413	YRF1-2	0	0	Early
YFL001W	DEG1	YPD	1	17.6771	DEG1	0	0	Early
YFL002C	SPB4	YPD	1	35.1542	SPB4	0	0	Early
YFL003C	MSH4	YPD	1	317.082	MSH4	0	0	Early
YFL004W	VTC2	YPD	1	94.9314	VTC2	0	0	Early
YFL005W	SEC4	YPD	1	437.65	SEC4	0	0	Early
YFL008W	SMC1	YPD	1	228.395	SMC1	0	0	Early
YFL009W	CDC4	YPD	1	37.0712	CDC4	0	0	Early
YFL010C	WWM1	YPD	1	19.636	WWM1	0	0	Early
YFL010W-A	AUA1	YPD	1	9.13389	AUA1	0	0	Early
YFL011W	HXT10	YPD	1	25.6656	HXT10	0	0	Early
YFL012W	YFL012W	YPD	1	0.231869	YFL012W	0	0	Early
YFL012W-A	YFL012W-A	YPD	1	0.343179	YFL012W-A	0	0	Early
YFL013W-A	YFL013W-A	YPD	1	9.28092	YFL013W-A	0	0	Early
YFL014W	HSP12	YPD	1	7876.32	HSP12	0	0	Early
YFL015C	YFL015C	YPD	1	0.77094	YFL015C	0	0	Early
YFL015W-A	YFL015W-A	YPD	1	0.21798	YFL015W-A	0	0	Early
YFL016C	MDJ1	YPD	1	83.9458	MDJ1	0	0	Early
YFL017C	GNA1	YPD	1	33.2137	GNA1	0	0	Early
YFL017W-A	SMX2	YPD	1	0.196919	SMX2	0	0	Early
YFL018C	LPD1	YPD	1	635.961	LPD1	0	0	Early
YFL019C	YFL019C	YPD	1	0.558273	YFL019C	0	0	Early
YFL020C	PAU5	YPD	1	40.7848	PAU5	0	0	Early
YFL021W	GAT1	YPD	1	335.538	GAT1	0	0	Early
YFL022C	FRS2	YPD	1	25.4377	FRS2	0	0	Early
YFL023W	BUD27	YPD	1	0.221025	BUD27	0	0	Early
YFL024C	EPL1	YPD	1	18.9987	EPL1	0	0	Early
YFL025C	BST1	YPD	1	12.5014	BST1	0	0	Early
YFL028C	CAF16	YPD	1	0.121058	CAF16	0	0	Early
YFL029C	CAK1	YPD	1	52.4873	CAK1	0	0	Early
YFL030W	AGX1	YPD	1	82.9818	AGX1	0	0	Early
YFL031C-A	YFL031C-A	YPD	1	0.766779	YFL031C-A	0	0	Early
YFL032W	YFL032W	YPD	1	0.846469	YFL032W	0	0	Early
YFL033C	RIM15	YPD	1	26.042	RIM15	0	0	Early
YFL034C-A	RPL22B	YPD	1	0.313417	RPL22B	0	0	Early
YFL034C-B	MOB2	YPD	1	0.216493	MOB2	0	0	Early
YFL034W	YFL034W	YPD	1	11.1493	YFL034W	0	0	Early
YFL037W	TUB2	YPD	1	1780.26	TUB2	0	0	Early
YFL038C	YPT1	YPD	1	1147.77	YPT1	0	0	Early
YFL040W	YFL040W	YPD	1	0.084459	YFL040W	0	0	Early
YFL041W	FET5	YPD	1	341.293	FET5	0	0	Early
YFL041W-A	YFL041W-A	YPD	1	0.145459	YFL041W-A	0	0	Early
YFL042C	YFL042C	YPD	1	7.65215	YFL042C	0	0	Early
YFL044C	OTU1	YPD	1	215.741	OTU1	0	0	Early
YFL046W	FMP32	YPD	1	83.2891	FMP32	0	0	Early
YFL047W	RGD2	YPD	1	10.0509	RGD2	0	0	Early
YFL048C	EMP47	YPD	1	0.150138	EMP47	0	0	Early
YFL049W	SWP82	YPD	1	40.2527	SWP82	0	0	Early
YFL050C	ALR2	YPD	1	15.7041	ALR2	0	0	Early
YFL052W	YFL052W	YPD	1	61.2337	YFL052W	0	0	Early
YFL053W	DAK2	YPD	1	0.124129	DAK2	0	0	Early
YFL055W	AGP3	YPD	1	8.77742	AGP3	0	0	Early
YFL058W	THI5	YPD	1	7.76581	THI5	0	0	Early
YFL059W	SNZ3	YPD	1	0.115547	SNZ3	0	0	Early
YFL060C	SNO3	YPD	1	4.70833	SNO3	0	0	Early
YFL061W	DDI2	YPD	1	119.562	DDI2	0	0	Early
YFL062W	COS4	YPD	1	86.7671	COS4	0	0	Early
YFL063W	YFL063W	YPD	1	1.58843	YFL063W	0	0	Early
YFL064C	YFL064C	YPD	1	53.5012	YFL064C	0	0	Early
YFL065C	YFL065C	YPD	1	23.0267	YFL065C	0	0	Early
YFL066C	YFL066C	YPD	1	21.4415	YFL066C	0	0	Early
YFL067W	YFL067W	YPD	1	48.9203	YFL067W	0	0	Early
YFL068W	YFL068W	YPD	1	0	YFL068W	0	0	Early
YFR001W	LOC1	YPD	1	74.5242	LOC1	0	0	Early
YFR002W	NIC96	YPD	1	45.7841	NIC96	0	0	Early
YFR003C	YPI1	YPD	1	128.299	YPI1	0	0	Early
YFR004W	RPN11	YPD	1	729.824	RPN11	0	0	Early
YFR005C	SAD1	YPD	1	24.12	SAD1	0	0	Early
YFR006W	YFR006W	YPD	1	57.7301	YFR006W	0	0	Early
YFR007W	YFR007W	YPD	1	49.8917	YFR007W	0	0	Early
YFR008W	FAR7	YPD	1	144.253	FAR7	0	0	Early
YFR009W-A	YFR009W-A	YPD	1	67.7025	YFR009W-A	0	0	Early
YFR010W-A	YFR010W-A	YPD	1	30.7799	YFR010W-A	0	0	Early
YFR011C	YFR011C	YPD	1	61.0017	YFR011C	0	0	Early
YFR012W	YFR012W	YPD	1	0.179481	YFR012W	0	0	Early
YFR012W-A	YFR012W-A	YPD	1	0	YFR012W-A	0	0	Early
YFR013W	IOC3	YPD	1	39.7764	IOC3	0	0	Early
YFR015C	GSY1	YPD	1	103.948	GSY1	0	0	Early
YFR017C	YFR017C	YPD	1	217.36	YFR017C	0	0	Early
YFR018C	YFR018C	YPD	1	296.755	YFR018C	0	0	Early
YFR019W	FAB1	YPD	1	18.5644	FAB1	0	0	Early
YFR020W	YFR020W	YPD	1	79.9708	YFR020W	0	0	Early
YFR022W	ROG3	YPD	1	8.2122	ROG3	0	0	Early
YFR023W	PES4	YPD	1	36.1463	PES4	0	0	Early
YFR024C-A	LSB3	YPD	1	128.954	LSB3	0	0	Early
YFR025C	HIS2	YPD	1	107.62	HIS2	0	0	Early
YFR026C	YFR026C	YPD	1	71.2222	YFR026C	0	0	Early
YFR027W	ECO1	YPD	1	32.4419	ECO1	0	0	Early
YFR028C	CDC14	YPD	1	37.8042	CDC14	0	0	Early
YFR029W	PTR3	YPD	1	21.0028	PTR3	0	0	Early
YFR030W	MET10	YPD	1	7.33369	MET10	0	0	Early
YFR031C	SMC2	YPD	1	13.6599	SMC2	0	0	Early
YFR031C-A	RPL2A	YPD	1	145.594	RPL2A	0	0	Early
YFR032C	YFR032C	YPD	1	280.226	YFR032C	0	0	Early
YFR032C-A	RPL29	YPD	1	23.063	RPL29	0	0	Early
YFR033C	QCR6	YPD	1	705.233	QCR6	0	0	Early
YFR034C	PHO4	YPD	1	11.5946	PHO4	0	0	Early
YFR034W-A	YFR034W-A	YPD	1	0.209922	YFR034W-A	0	0	Early
YFR035C	YFR035C	YPD	1	0.307954	YFR035C	0	0	Early
YFR036W	CDC26	YPD	1	38.5192	CDC26	0	0	Early
YFR036W-A	YFR036W-A	YPD	1	225.68	YFR036W-A	0	0	Early
YFR037C	RSC8	YPD	1	163.756	RSC8	0	0	Early
YFR038W	IRC5	YPD	1	17.8964	IRC5	0	0	Early
YFR039C	YFR039C	YPD	1	35.9346	YFR039C	0	0	Early
YFR040W	SAP155	YPD	1	31.8442	SAP155	0	0	Early
YFR041C	ERJ5	YPD	1	59.1837	ERJ5	0	0	Early
YFR042W	KEG1	YPD	1	0.131861	KEG1	0	0	Early
YFR043C	IRC6	YPD	1	24.2285	IRC6	0	0	Early
YFR044C	DUG1	YPD	1	16.4035	DUG1	0	0	Early
YFR045W	YFR045W	YPD	1	60.6038	YFR045W	0	0	Early
YFR046C	CNN1	YPD	1	5.03385	CNN1	0	0	Early
YFR047C	BNA6	YPD	1	249.944	BNA6	0	0	Early
YFR048W	RMD8	YPD	1	1.03074	RMD8	0	0	Early
YFR049W	YMR31	YPD	1	18.1141	YMR31	0	0	Early
YFR050C	PRE4	YPD	1	1579.72	PRE4	0	0	Early
YFR052C-A	YFR052C-A	YPD	1	239.756	YFR052C-A	0	0	Early
YFR052W	RPN12	YPD	1	434.332	RPN12	0	0	Early
YFR053C	HXK1	YPD	1	360.248	HXK1	0	0	Early
YFR054C	YFR054C	YPD	1	0.0780077	YFR054C	0	0	Early
YFR055W	IRC7	YPD	1	31.6558	IRC7	0	0	Early
YFR056C	YFR056C	YPD	1	0.58999	YFR056C	0	0	Early
YFR057W	YFR057W	YPD	1	15.6294	YFR057W	0	0	Early
YGL002W	ERP6	YPD	1	0.229886	ERP6	0	0	Early
YGL003C	CDH1	YPD	1	40.9214	CDH1	0	0	Early
YGL004C	RPN14	YPD	1	0.156527	RPN14	0	0	Early
YGL005C	COG7	YPD	1	29.0947	COG7	0	0	Early
YGL006W	PMC1	YPD	1	29.2049	PMC1	0	0	Early
YGL007C-A	YGL007C-A	YPD	1	0.798578	YGL007C-A	0	0	Early
YGL007W	BRP1	YPD	1	0.352071	BRP1	0	0	Early
YGL008C	PMA1	YPD	1	18.7354	PMA1	0	0	Early
YGL009C	LEU1	YPD	1	3092.73	LEU1	0	0	Early
YGL012W	ERG4	YPD	1	4.4956	ERG4	0	0	Early
YGL013C	PDR1	YPD	1	75.3771	PDR1	0	0	Early
YGL014C-A	YGL014C-A	YPD	1	0	YGL014C-A	0	0	Early
YGL014W	PUF4	YPD	1	9.68963	PUF4	0	0	Early
YGL015C	YGL015C	YPD	1	0.172471	YGL015C	0	0	Early
YGL016W	KAP122	YPD	1	9.57261	KAP122	0	0	Early
YGL017W	ATE1	YPD	1	12.1487	ATE1	0	0	Early
YGL018C	JAC1	YPD	1	0	JAC1	0	0	Early
YGL020C	GET1	YPD	1	1.55812	GET1	0	0	Early
YGL021W	ALK1	YPD	1	8.19874	ALK1	0	0	Early
YGL022W	STT3	YPD	1	81.7431	STT3	0	0	Early
YGL023C	PIB2	YPD	1	19.4849	PIB2	0	0	Early
YGL025C	PGD1	YPD	1	112.556	PGD1	0	0	Early
YGL026C	TRP5	YPD	1	126.203	TRP5	0	0	Early
YGL027C	CWH41	YPD	1	25.6132	CWH41	0	0	Early
YGL028C	SCW11	YPD	1	21.1157	SCW11	0	0	Early
YGL029W	CGR1	YPD	1	66.3698	CGR1	0	0	Early
YGL030W	RPL30	YPD	1	0.319718	RPL30	0	0	Early
YGL031C	RPL24A	YPD	1	0.0984597	RPL24A	0	0	Early
YGL032C	AGA2	YPD	1	1017.43	AGA2	0	0	Early
YGL033W	HOP2	YPD	1	1282.7	HOP2	0	0	Early
YGL034C	YGL034C	YPD	1	0.236769	YGL034C	0	0	Early
YGL036W	YGL036W	YPD	1	185.613	YGL036W	0	0	Early
YGL037C	PNC1	YPD	1	157.464	PNC1	0	0	Early
YGL038C	OCH1	YPD	1	57.8343	OCH1	0	0	Early
YGL039W	YGL039W	YPD	1	0.483762	YGL039W	0	0	Early
YGL040C	HEM2	YPD	1	33.8544	HEM2	0	0	Early
YGL041C	YGL041C	YPD	1	116.951	YGL041C	0	0	Early
YGL041C-B	YGL041C-B	YPD	1	20.2071	YGL041C-B	0	0	Early
YGL041W-A	YGL041W-A	YPD	1	110.231	YGL041W-A	0	0	Early
YGL042C	YGL042C	YPD	1	187.149	YGL042C	0	0	Early
YGL043W	DST1	YPD	1	135.906	DST1	0	0	Early
YGL044C	RNA15	YPD	1	44.4453	RNA15	0	0	Early
YGL045W	RIM8	YPD	1	27.4227	RIM8	0	0	Early
YGL047W	ALG13	YPD	1	45.9589	ALG13	0	0	Early
YGL048C	RPT6	YPD	1	447.601	RPT6	0	0	Early
YGL049C	TIF4632	YPD	1	16.9681	TIF4632	0	0	Early
YGL050W	TYW3	YPD	1	110.062	TYW3	0	0	Early
YGL051W	MST27	YPD	1	0.0385847	MST27	0	0	Early
YGL052W	YGL052W	YPD	1	0	YGL052W	0	0	Early
YGL053W	PRM8	YPD	1	0	PRM8	0	0	Early
YGL054C	ERV14	YPD	1	4.37813	ERV14	0	0	Early
YGL055W	OLE1	YPD	1	1274.48	OLE1	0	0	Early
YGL056C	SDS23	YPD	1	74.0363	SDS23	0	0	Early
YGL058W	RAD6	YPD	1	158.609	RAD6	0	0	Early
YGL059W	YGL059W	YPD	1	16.5179	YGL059W	0	0	Early
YGL060W	YBP2	YPD	1	18.2433	YBP2	0	0	Early
YGL061C	DUO1	YPD	1	223.204	DUO1	0	0	Early
YGL062W	PYC1	YPD	1	613.57	PYC1	0	0	Early
YGL063C-A	YGL063C-A	YPD	1	0	YGL063C-A	0	0	Early
YGL063W	PUS2	YPD	1	50.5269	PUS2	0	0	Early
YGL064C	MRH4	YPD	1	5.62766	MRH4	0	0	Early
YGL065C	ALG2	YPD	1	321.253	ALG2	0	0	Early
YGL066W	SGF73	YPD	1	51.2999	SGF73	0	0	Early
YGL067W	NPY1	YPD	1	42.4896	NPY1	0	0	Early
YGL068W	MNP1	YPD	1	0.934067	MNP1	0	0	Early
YGL069C	YGL069C	YPD	1	0.692962	YGL069C	0	0	Early
YGL070C	RPB9	YPD	1	0.0985567	RPB9	0	0	Early
YGL071W	AFT1	YPD	1	9.59394	AFT1	0	0	Early
YGL073W	HSF1	YPD	1	55.9733	HSF1	0	0	Early
YGL074C	YGL074C	YPD	1	13.0592	YGL074C	0	0	Early
YGL075C	MPS2	YPD	1	116.571	MPS2	0	0	Early
YGL076C	RPL7A	YPD	1	91.1982	RPL7A	0	0	Early
YGL077C	HNM1	YPD	1	69.6747	HNM1	0	0	Early
YGL078C	DBP3	YPD	1	0.432915	DBP3	0	0	Early
YGL079W	YGL079W	YPD	1	92.4012	YGL079W	0	0	Early
YGL081W	YGL081W	YPD	1	1226.94	YGL081W	0	0	Early
YGL082W	YGL082W	YPD	1	103.734	YGL082W	0	0	Early
YGL083W	SCY1	YPD	1	7.35157	SCY1	0	0	Early
YGL085W	YGL085W	YPD	1	27.7486	YGL085W	0	0	Early
YGL087C	MMS2	YPD	1	0.014326	MMS2	0	0	Early
YGL088W	YGL088W	YPD	1	0.255714	YGL088W	0	0	Early
YGL090W	LIF1	YPD	1	27.3437	LIF1	0	0	Early
YGL091C	NBP35	YPD	1	18.6335	NBP35	0	0	Early
YGL092W	NUP145	YPD	1	29.2678	NUP145	0	0	Early
YGL093W	SPC105	YPD	1	27.7261	SPC105	0	0	Early
YGL094C	PAN2	YPD	1	65.3503	PAN2	0	0	Early
YGL095C	VPS45	YPD	1	75.9749	VPS45	0	0	Early
YGL096W	TOS8	YPD	1	11.836	TOS8	0	0	Early
YGL097W	SRM1	YPD	1	192.582	SRM1	0	0	Early
YGL098W	USE1	YPD	1	85.2495	USE1	0	0	Early
YGL099W	LSG1	YPD	1	2.40048	LSG1	0	0	Early
YGL100W	SEH1	YPD	1	326.66	SEH1	0	0	Early
YGL101W	YGL101W	YPD	1	4.05835	YGL101W	0	0	Early
YGL102C	YGL102C	YPD	1	108.517	YGL102C	0	0	Early
YGL104C	VPS73	YPD	1	1.91363	VPS73	0	0	Early
YGL106W	MLC1	YPD	1	35.6256	MLC1	0	0	Early
YGL107C	RMD9	YPD	1	4.56821	RMD9	0	0	Early
YGL108C	YGL108C	YPD	1	29.9505	YGL108C	0	0	Early
YGL109W	YGL109W	YPD	1	35.0739	YGL109W	0	0	Early
YGL110C	CUE3	YPD	1	37.3505	CUE3	0	0	Early
YGL111W	NSA1	YPD	1	121.432	NSA1	0	0	Early
YGL112C	TAF6	YPD	1	40.4767	TAF6	0	0	Early
YGL113W	SLD3	YPD	1	44.9393	SLD3	0	0	Early
YGL115W	SNF4	YPD	1	264.92	SNF4	0	0	Early
YGL116W	CDC20	YPD	1	22.055	CDC20	0	0	Early
YGL117W	YGL117W	YPD	1	11.0016	YGL117W	0	0	Early
YGL118C	YGL118C	YPD	1	0.407622	YGL118C	0	0	Early
YGL119W	ABC1	YPD	1	12.5606	ABC1	0	0	Early
YGL120C	PRP43	YPD	1	24.6172	PRP43	0	0	Early
YGL121C	GPG1	YPD	1	12.9057	GPG1	0	0	Early
YGL122C	NAB2	YPD	1	119.316	NAB2	0	0	Early
YGL123C-A	YGL123C-A	YPD	1	3.11591	YGL123C-A	0	0	Early
YGL123W	RPS2	YPD	1	82.1205	RPS2	0	0	Early
YGL126W	SCS3	YPD	1	0.544584	SCS3	0	0	Early
YGL127C	SOH1	YPD	1	0.479172	SOH1	0	0	Early
YGL128C	CWC23	YPD	1	79.9623	CWC23	0	0	Early
YGL129C	RSM23	YPD	1	18.5838	RSM23	0	0	Early
YGL130W	CEG1	YPD	1	84.6864	CEG1	0	0	Early
YGL131C	SNT2	YPD	1	3.93585	SNT2	0	0	Early
YGL132W	YGL132W	YPD	1	26.4227	YGL132W	0	0	Early
YGL133W	ITC1	YPD	1	21.9106	ITC1	0	0	Early
YGL134W	PCL10	YPD	1	23.6215	PCL10	0	0	Early
YGL135W	RPL1B	YPD	1	30.9508	RPL1B	0	0	Early
YGL136C	MRM2	YPD	1	125.149	MRM2	0	0	Early
YGL138C	YGL138C	YPD	1	40.6235	YGL138C	0	0	Early
YGL141W	HUL5	YPD	1	38.5512	HUL5	0	0	Early
YGL142C	GPI10	YPD	1	13.7202	GPI10	0	0	Early
YGL143C	MRF1	YPD	1	0.0847983	MRF1	0	0	Early
YGL144C	ROG1	YPD	1	16.7043	ROG1	0	0	Early
YGL145W	TIP20	YPD	1	114.643	TIP20	0	0	Early
YGL147C	RPL9A	YPD	1	2.33956	RPL9A	0	0	Early
YGL148W	ARO2	YPD	1	380.478	ARO2	0	0	Early
YGL150C	INO80	YPD	1	59.8948	INO80	0	0	Early
YGL151W	NUT1	YPD	1	3.04794	NUT1	0	0	Early
YGL152C	YGL152C	YPD	1	74.3452	YGL152C	0	0	Early
YGL153W	PEX14	YPD	1	115.25	PEX14	0	0	Early
YGL154C	LYS5	YPD	1	238.119	LYS5	0	0	Early
YGL155W	CDC43	YPD	1	18.1303	CDC43	0	0	Early
YGL156W	AMS1	YPD	1	200.783	AMS1	0	0	Early
YGL157W	YGL157W	YPD	1	0.0949093	YGL157W	0	0	Early
YGL158W	RCK1	YPD	1	7.19983	RCK1	0	0	Early
YGL159W	YGL159W	YPD	1	88.1422	YGL159W	0	0	Early
YGL160W	YGL160W	YPD	1	29.4861	YGL160W	0	0	Early
YGL161C	YIP5	YPD	1	138.549	YIP5	0	0	Early
YGL162W	SUT1	YPD	1	34.0651	SUT1	0	0	Early
YGL163C	RAD54	YPD	1	73.009	RAD54	0	0	Early
YGL164C	YRB30	YPD	1	56.8362	YRB30	0	0	Early
YGL165C	YGL165C	YPD	1	62.7696	YGL165C	0	0	Early
YGL166W	CUP2	YPD	1	18.6732	CUP2	0	0	Early
YGL167C	PMR1	YPD	1	26.4724	PMR1	0	0	Early
YGL169W	SUA5	YPD	1	27.0431	SUA5	0	0	Early
YGL171W	ROK1	YPD	1	0.160656	ROK1	0	0	Early
YGL172W	NUP49	YPD	1	82.8166	NUP49	0	0	Early
YGL173C	KEM1	YPD	1	57.4674	KEM1	0	0	Early
YGL174W	BUD13	YPD	1	147.899	BUD13	0	0	Early
YGL175C	SAE2	YPD	1	9.98723	SAE2	0	0	Early
YGL177W	YGL177W	YPD	1	0.27822	YGL177W	0	0	Early
YGL178W	MPT5	YPD	1	2.86383	MPT5	0	0	Early
YGL179C	TOS3	YPD	1	0.211632	TOS3	0	0	Early
YGL181W	GTS1	YPD	1	102.916	GTS1	0	0	Early
YGL182C	YGL182C	YPD	1	124.093	YGL182C	0	0	Early
YGL184C	STR3	YPD	1	41.4449	STR3	0	0	Early
YGL185C	YGL185C	YPD	1	10.5474	YGL185C	0	0	Early
YGL186C	TPN1	YPD	1	32.8717	TPN1	0	0	Early
YGL187C	COX4	YPD	1	640.47	COX4	0	0	Early
YGL188C	YGL188C	YPD	1	120.484	YGL188C	0	0	Early
YGL188C-A	YGL188C-A	YPD	1	0.638682	YGL188C-A	0	0	Early
YGL189C	RPS26A	YPD	1	0.44781	RPS26A	0	0	Early
YGL190C	CDC55	YPD	1	35.9828	CDC55	0	0	Early
YGL191W	COX13	YPD	1	324.574	COX13	0	0	Early
YGL193C	YGL193C	YPD	1	0	YGL193C	0	0	Early
YGL194C	HOS2	YPD	1	0.140724	HOS2	0	0	Early
YGL194C-A	YGL194C-A	YPD	1	0	YGL194C-A	0	0	Early
YGL195W	GCN1	YPD	1	16.9028	GCN1	0	0	Early
YGL196W	DSD1	YPD	1	11.7633	DSD1	0	0	Early
YGL197W	MDS3	YPD	1	43.6513	MDS3	0	0	Early
YGL198W	YIP4	YPD	1	32.5485	YIP4	0	0	Early
YGL199C	YGL199C	YPD	1	22.266	YGL199C	0	0	Early
YGL200C	EMP24	YPD	1	154.136	EMP24	0	0	Early
YGL201C	MCM6	YPD	1	55.4104	MCM6	0	0	Early
YGL202W	ARO8	YPD	1	47.9332	ARO8	0	0	Early
YGL203C	KEX1	YPD	1	29.2199	KEX1	0	0	Early
YGL204C	YGL204C	YPD	1	29.7917	YGL204C	0	0	Early
YGL207W	SPT16	YPD	1	8.12044	SPT16	0	0	Early
YGL208W	SIP2	YPD	1	94.2319	SIP2	0	0	Early
YGL209W	MIG2	YPD	1	5.44948	MIG2	0	0	Early
YGL210W	YPT32	YPD	1	126.269	YPT32	0	0	Early
YGL211W	NCS6	YPD	1	76.0922	NCS6	0	0	Early
YGL212W	VAM7	YPD	1	33.274	VAM7	0	0	Early
YGL213C	SKI8	YPD	1	303.454	SKI8	0	0	Early
YGL214W	YGL214W	YPD	1	311.012	YGL214W	0	0	Early
YGL215W	CLG1	YPD	1	112.494	CLG1	0	0	Early
YGL216W	KIP3	YPD	1	67.6982	KIP3	0	0	Early
YGL217C	YGL217C	YPD	1	10.8805	YGL217C	0	0	Early
YGL218W	YGL218W	YPD	1	60.516	YGL218W	0	0	Early
YGL219C	MDM34	YPD	1	80.7113	MDM34	0	0	Early
YGL222C	EDC1	YPD	1	0.196298	EDC1	0	0	Early
YGL223C	COG1	YPD	1	25.6579	COG1	0	0	Early
YGL224C	SDT1	YPD	1	63.7848	SDT1	0	0	Early
YGL225W	VRG4	YPD	1	129.195	VRG4	0	0	Early
YGL226C-A	OST5	YPD	1	48.1061	OST5	0	0	Early
YGL226W	YGL226W	YPD	1	24.0122	YGL226W	0	0	Early
YGL228W	SHE10	YPD	1	109.981	SHE10	0	0	Early
YGL229C	SAP4	YPD	1	10.627	SAP4	0	0	Early
YGL231C	YGL231C	YPD	1	25.8893	YGL231C	0	0	Early
YGL232W	TAN1	YPD	1	5.81047	TAN1	0	0	Early
YGL233W	SEC15	YPD	1	0.201669	SEC15	0	0	Early
YGL234W	ADE5%2C7	YPD	1	100.045	ADE5%2C7	0	0	Early
YGL235W	YGL235W	YPD	1	0.110319	YGL235W	0	0	Early
YGL236C	MTO1	YPD	1	0.226463	MTO1	0	0	Early
YGL237C	HAP2	YPD	1	150.65	HAP2	0	0	Early
YGL238W	CSE1	YPD	1	140.753	CSE1	0	0	Early
YGL239C	YGL239C	YPD	1	102.258	YGL239C	0	0	Early
YGL240W	DOC1	YPD	1	150.75	DOC1	0	0	Early
YGL241W	KAP114	YPD	1	0.122779	KAP114	0	0	Early
YGL242C	YGL242C	YPD	1	59.9971	YGL242C	0	0	Early
YGL243W	TAD1	YPD	1	0.211628	TAD1	0	0	Early
YGL244W	RTF1	YPD	1	26.497	RTF1	0	0	Early
YGL245W	GUS1	YPD	1	81.2659	GUS1	0	0	Early
YGL246C	RAI1	YPD	1	13.3295	RAI1	0	0	Early
YGL247W	BRR6	YPD	1	18.59	BRR6	0	0	Early
YGL248W	PDE1	YPD	1	129.634	PDE1	0	0	Early
YGL249W	ZIP2	YPD	1	189.067	ZIP2	0	0	Early
YGL250W	RMR1	YPD	1	260.735	RMR1	0	0	Early
YGL251C	HFM1	YPD	1	211.309	HFM1	0	0	Early
YGL252C	RTG2	YPD	1	72.3472	RTG2	0	0	Early
YGL253W	HXK2	YPD	1	0.42861	HXK2	0	0	Early
YGL254W	FZF1	YPD	1	47.5732	FZF1	0	0	Early
YGL255W	ZRT1	YPD	1	65.7713	ZRT1	0	0	Early
YGL256W	ADH4	YPD	1	45.5315	ADH4	0	0	Early
YGL257C	MNT2	YPD	1	25.9033	MNT2	0	0	Early
YGL258W	VEL1	YPD	1	11.8389	VEL1	0	0	Early
YGL258W-A	YGL258W-A	YPD	1	2.02589	YGL258W-A	0	0	Early
YGL260W	YGL260W	YPD	1	0.311114	YGL260W	0	0	Early
YGL261C	PAU11	YPD	1	0.34335	PAU11	0	0	Early
YGL262W	YGL262W	YPD	1	32.9875	YGL262W	0	0	Early
YGL263W	COS12	YPD	1	64.2868	COS12	0	0	Early
YGR001C	AML1	YPD	1	107.95	AML1	0	0	Early
YGR002C	SWC4	YPD	1	97.8281	SWC4	0	0	Early
YGR003W	CUL3	YPD	1	11.4082	CUL3	0	0	Early
YGR004W	PEX31	YPD	1	74.6282	PEX31	0	0	Early
YGR005C	TFG2	YPD	1	324.839	TFG2	0	0	Early
YGR006W	PRP18	YPD	1	0.0783613	PRP18	0	0	Early
YGR007W	MUQ1	YPD	1	113.276	MUQ1	0	0	Early
YGR008C	STF2	YPD	1	200.443	STF2	0	0	Early
YGR009C	SEC9	YPD	1	17.5174	SEC9	0	0	Early
YGR013W	SNU71	YPD	1	38.5409	SNU71	0	0	Early
YGR014W	MSB2	YPD	1	17.7564	MSB2	0	0	Early
YGR015C	YGR015C	YPD	1	66.7655	YGR015C	0	0	Early
YGR016W	YGR016W	YPD	1	0.194655	YGR016W	0	0	Early
YGR017W	YGR017W	YPD	1	33.9096	YGR017W	0	0	Early
YGR018C	YGR018C	YPD	1	0.217054	YGR018C	0	0	Early
YGR019W	UGA1	YPD	1	247.139	UGA1	0	0	Early
YGR020C	VMA7	YPD	1	36.5821	VMA7	0	0	Early
YGR021W	YGR021W	YPD	1	27.1301	YGR021W	0	0	Early
YGR022C	YGR022C	YPD	1	0.179519	YGR022C	0	0	Early
YGR023W	MTL1	YPD	1	0.291861	MTL1	0	0	Early
YGR024C	THG1	YPD	1	0.324846	THG1	0	0	Early
YGR025W	YGR025W	YPD	1	12.5254	YGR025W	0	0	Early
YGR026W	YGR026W	YPD	1	393.985	YGR026W	0	0	Early
YGR027C	RPS25A	YPD	1	68.4887	RPS25A	0	0	Early
YGR028W	MSP1	YPD	1	22.6172	MSP1	0	0	Early
YGR029W	ERV1	YPD	1	32.6677	ERV1	0	0	Early
YGR030C	POP6	YPD	1	28.4276	POP6	0	0	Early
YGR031C-A	YGR031C-A	YPD	1	91.6888	YGR031C-A	0	0	Early
YGR031W	YGR031W	YPD	1	175.92	YGR031W	0	0	Early
YGR032W	GSC2	YPD	1	120.098	GSC2	0	0	Early
YGR033C	TIM21	YPD	1	401.244	TIM21	0	0	Early
YGR035C	YGR035C	YPD	1	0.168778	YGR035C	0	0	Early
YGR035W-A	YGR035W-A	YPD	1	118.779	YGR035W-A	0	0	Early
YGR036C	CAX4	YPD	1	167.798	CAX4	0	0	Early
YGR037C	ACB1	YPD	1	620.016	ACB1	0	0	Early
YGR038W	ORM1	YPD	1	65.2817	ORM1	0	0	Early
YGR039W	YGR039W	YPD	1	0.509188	YGR039W	0	0	Early
YGR040W	KSS1	YPD	1	0.227921	KSS1	0	0	Early
YGR041W	BUD9	YPD	1	14.3207	BUD9	0	0	Early
YGR042W	YGR042W	YPD	1	164.201	YGR042W	0	0	Early
YGR043C	NQM1	YPD	1	118.267	NQM1	0	0	Early
YGR045C	YGR045C	YPD	1	0.337246	YGR045C	0	0	Early
YGR046W	TAM41	YPD	1	180.309	TAM41	0	0	Early
YGR047C	TFC4	YPD	1	18.3557	TFC4	0	0	Early
YGR048W	UFD1	YPD	1	202.309	UFD1	0	0	Early
YGR049W	SCM4	YPD	1	46.5039	SCM4	0	0	Early
YGR050C	YGR050C	YPD	1	4.01295	YGR050C	0	0	Early
YGR051C	YGR051C	YPD	1	5.01132	YGR051C	0	0	Early
YGR052W	FMP48	YPD	1	33.4192	FMP48	0	0	Early
YGR053C	YGR053C	YPD	1	254.913	YGR053C	0	0	Early
YGR054W	YGR054W	YPD	1	0.19131	YGR054W	0	0	Early
YGR055W	MUP1	YPD	1	13.6164	MUP1	0	0	Early
YGR056W	RSC1	YPD	1	58.9659	RSC1	0	0	Early
YGR058W	PEF1	YPD	1	29.0858	PEF1	0	0	Early
YGR059W	SPR3	YPD	1	57.8969	SPR3	0	0	Early
YGR061C	ADE6	YPD	1	16.533	ADE6	0	0	Early
YGR062C	COX18	YPD	1	10.0539	COX18	0	0	Early
YGR063C	SPT4	YPD	1	0.372597	SPT4	0	0	Early
YGR064W	YGR064W	YPD	1	0.108417	YGR064W	0	0	Early
YGR065C	VHT1	YPD	1	5.32585	VHT1	0	0	Early
YGR066C	YGR066C	YPD	1	125.542	YGR066C	0	0	Early
YGR067C	YGR067C	YPD	1	130.383	YGR067C	0	0	Early
YGR068C	YGR068C	YPD	1	12.1477	YGR068C	0	0	Early
YGR068W-A	YGR068W-A	YPD	1	0	YGR068W-A	0	0	Early
YGR069W	YGR069W	YPD	1	14.8569	YGR069W	0	0	Early
YGR070W	ROM1	YPD	1	25.1749	ROM1	0	0	Early
YGR071C	YGR071C	YPD	1	14.4343	YGR071C	0	0	Early
YGR072W	UPF3	YPD	1	13.7441	UPF3	0	0	Early
YGR073C	YGR073C	YPD	1	30.0981	YGR073C	0	0	Early
YGR074W	SMD1	YPD	1	71.6454	SMD1	0	0	Early
YGR075C	PRP38	YPD	1	26.2852	PRP38	0	0	Early
YGR076C	MRPL25	YPD	1	48.4689	MRPL25	0	0	Early
YGR077C	PEX8	YPD	1	30.274	PEX8	0	0	Early
YGR078C	PAC10	YPD	1	0.317163	PAC10	0	0	Early
YGR079W	YGR079W	YPD	1	7.98762	YGR079W	0	0	Early
YGR080W	TWF1	YPD	1	55.7921	TWF1	0	0	Early
YGR081C	SLX9	YPD	1	0.178836	SLX9	0	0	Early
YGR082W	TOM20	YPD	1	0.365754	TOM20	0	0	Early
YGR083C	GCD2	YPD	1	12.8081	GCD2	0	0	Early
YGR084C	MRP13	YPD	1	105.872	MRP13	0	0	Early
YGR085C	RPL11B	YPD	1	105.951	RPL11B	0	0	Early
YGR086C	PIL1	YPD	1	1461.98	PIL1	0	0	Early
YGR087C	PDC6	YPD	1	0.377736	PDC6	0	0	Early
YGR089W	NNF2	YPD	1	10.826	NNF2	0	0	Early
YGR090W	UTP22	YPD	1	0.171169	UTP22	0	0	Early
YGR091W	PRP31	YPD	1	50.0804	PRP31	0	0	Early
YGR092W	DBF2	YPD	1	16.5135	DBF2	0	0	Early
YGR093W	DRN1	YPD	1	18.774	DRN1	0	0	Early
YGR094W	VAS1	YPD	1	50.3684	VAS1	0	0	Early
YGR095C	RRP46	YPD	1	99.8503	RRP46	0	0	Early
YGR096W	TPC1	YPD	1	10.5909	TPC1	0	0	Early
YGR097W	ASK10	YPD	1	55.3229	ASK10	0	0	Early
YGR098C	ESP1	YPD	1	23.9645	ESP1	0	0	Early
YGR099W	TEL2	YPD	1	47.9191	TEL2	0	0	Early
YGR100W	MDR1	YPD	1	9.91173	MDR1	0	0	Early
YGR101W	PCP1	YPD	1	171.956	PCP1	0	0	Early
YGR102C	YGR102C	YPD	1	208.107	YGR102C	0	0	Early
YGR103W	NOP7	YPD	1	5.00891	NOP7	0	0	Early
YGR104C	SRB5	YPD	1	134.579	SRB5	0	0	Early
YGR105W	VMA21	YPD	1	0	VMA21	0	0	Early
YGR106C	YGR106C	YPD	1	195.001	YGR106C	0	0	Early
YGR107W	YGR107W	YPD	1	0	YGR107W	0	0	Early
YGR108W	CLB1	YPD	1	13.4432	CLB1	0	0	Early
YGR110W	YGR110W	YPD	1	289.085	YGR110W	0	0	Early
YGR111W	YGR111W	YPD	1	232.569	YGR111W	0	0	Early
YGR112W	SHY1	YPD	1	10.2146	SHY1	0	0	Early
YGR113W	DAM1	YPD	1	120.929	DAM1	0	0	Early
YGR114C	YGR114C	YPD	1	17.2801	YGR114C	0	0	Early
YGR115C	YGR115C	YPD	1	26.2293	YGR115C	0	0	Early
YGR116W	SPT6	YPD	1	21.8943	SPT6	0	0	Early
YGR118W	RPS23A	YPD	1	72.4211	RPS23A	0	0	Early
YGR119C	NUP57	YPD	1	162.17	NUP57	0	0	Early
YGR120C	COG2	YPD	1	88.7597	COG2	0	0	Early
YGR121C	MEP1	YPD	1	196.099	MEP1	0	0	Early
YGR121W-A	YGR121W-A	YPD	1	0	YGR121W-A	0	0	Early
YGR122C-A	YGR122C-A	YPD	1	0.997999	YGR122C-A	0	0	Early
YGR122W	YGR122W	YPD	1	20.775	YGR122W	0	0	Early
YGR124W	ASN2	YPD	1	35.7124	ASN2	0	0	Early
YGR125W	YGR125W	YPD	1	56.3593	YGR125W	0	0	Early
YGR126W	YGR126W	YPD	1	34.6254	YGR126W	0	0	Early
YGR127W	YGR127W	YPD	1	166.218	YGR127W	0	0	Early
YGR128C	UTP8	YPD	1	0.090102	UTP8	0	0	Early
YGR129W	SYF2	YPD	1	73.3396	SYF2	0	0	Early
YGR130C	YGR130C	YPD	1	178.298	YGR130C	0	0	Early
YGR131W	YGR131W	YPD	1	7.45866	YGR131W	0	0	Early
YGR133W	PEX4	YPD	1	10.6238	PEX4	0	0	Early
YGR134W	CAF130	YPD	1	1.51803	CAF130	0	0	Early
YGR135W	PRE9	YPD	1	1046.13	PRE9	0	0	Early
YGR136W	LSB1	YPD	1	122.207	LSB1	0	0	Early
YGR137W	YGR137W	YPD	1	184.739	YGR137W	0	0	Early
YGR138C	TPO2	YPD	1	70.5775	TPO2	0	0	Early
YGR139W	YGR139W	YPD	1	0.3926	YGR139W	0	0	Early
YGR140W	CBF2	YPD	1	26.7519	CBF2	0	0	Early
YGR141W	VPS62	YPD	1	124.801	VPS62	0	0	Early
YGR142W	BTN2	YPD	1	241.807	BTN2	0	0	Early
YGR146C	YGR146C	YPD	1	5.46837	YGR146C	0	0	Early
YGR148C	RPL24B	YPD	1	166.499	RPL24B	0	0	Early
YGR149W	YGR149W	YPD	1	43.0168	YGR149W	0	0	Early
YGR150C	YGR150C	YPD	1	8.52321	YGR150C	0	0	Early
YGR151C	YGR151C	YPD	1	44.2159	YGR151C	0	0	Early
YGR152C	RSR1	YPD	1	63.1405	RSR1	0	0	Early
YGR153W	YGR153W	YPD	1	15.642	YGR153W	0	0	Early
YGR154C	GTO1	YPD	1	13.7707	GTO1	0	0	Early
YGR155W	CYS4	YPD	1	199.686	CYS4	0	0	Early
YGR156W	PTI1	YPD	1	36.9309	PTI1	0	0	Early
YGR157W	CHO2	YPD	1	89.1432	CHO2	0	0	Early
YGR158C	MTR3	YPD	1	278.331	MTR3	0	0	Early
YGR159C	NSR1	YPD	1	0.268293	NSR1	0	0	Early
YGR160W	YGR160W	YPD	1	0.629474	YGR160W	0	0	Early
YGR161C	RTS3	YPD	1	198.182	RTS3	0	0	Early
YGR161W-C	YGR161W-C	YPD	1	0.212333	YGR161W-C	0	0	Early
YGR162W	TIF4631	YPD	1	18.2218	TIF4631	0	0	Early
YGR163W	GTR2	YPD	1	27.7783	GTR2	0	0	Early
YGR165W	MRPS35	YPD	1	53.3283	MRPS35	0	0	Early
YGR166W	KRE11	YPD	1	5.79415	KRE11	0	0	Early
YGR167W	CLC1	YPD	1	172.232	CLC1	0	0	Early
YGR168C	YGR168C	YPD	1	10.8349	YGR168C	0	0	Early
YGR169C	PUS6	YPD	1	0.0487583	PUS6	0	0	Early
YGR169C-A	YGR169C-A	YPD	1	58.663	YGR169C-A	0	0	Early
YGR170W	PSD2	YPD	1	42.784	PSD2	0	0	Early
YGR171C	MSM1	YPD	1	31.9612	MSM1	0	0	Early
YGR172C	YIP1	YPD	1	0.140991	YIP1	0	0	Early
YGR173W	RBG2	YPD	1	219.02	RBG2	0	0	Early
YGR174C	CBP4	YPD	1	0.508787	CBP4	0	0	Early
YGR174W-A	YGR174W-A	YPD	1	1.02097	YGR174W-A	0	0	Early
YGR175C	ERG1	YPD	1	159.926	ERG1	0	0	Early
YGR176W	YGR176W	YPD	1	0.186962	YGR176W	0	0	Early
YGR177C	ATF2	YPD	1	0.307017	ATF2	0	0	Early
YGR178C	PBP1	YPD	1	91.5135	PBP1	0	0	Early
YGR179C	OKP1	YPD	1	116.914	OKP1	0	0	Early
YGR182C	YGR182C	YPD	1	162.068	YGR182C	0	0	Early
YGR183C	QCR9	YPD	1	449.526	QCR9	0	0	Early
YGR184C	UBR1	YPD	1	21.0656	UBR1	0	0	Early
YGR185C	TYS1	YPD	1	130.389	TYS1	0	0	Early
YGR186W	TFG1	YPD	1	21.0685	TFG1	0	0	Early
YGR187C	HGH1	YPD	1	11.6959	HGH1	0	0	Early
YGR188C	BUB1	YPD	1	20.7219	BUB1	0	0	Early
YGR190C	YGR190C	YPD	1	23.1093	YGR190C	0	0	Early
YGR191W	HIP1	YPD	1	48.1704	HIP1	0	0	Early
YGR192C	TDH3	YPD	1	504.985	TDH3	0	0	Early
YGR194C	XKS1	YPD	1	164.719	XKS1	0	0	Early
YGR195W	SKI6	YPD	1	60.4922	SKI6	0	0	Early
YGR196C	FYV8	YPD	1	15.6639	FYV8	0	0	Early
YGR197C	SNG1	YPD	1	26.0771	SNG1	0	0	Early
YGR201C	YGR201C	YPD	1	28.8528	YGR201C	0	0	Early
YGR202C	PCT1	YPD	1	87.6583	PCT1	0	0	Early
YGR203W	YGR203W	YPD	1	136.61	YGR203W	0	0	Early
YGR204C-A	YGR204C-A	YPD	1	0.12006	YGR204C-A	0	0	Early
YGR204W	ADE3	YPD	1	91.5417	ADE3	0	0	Early
YGR205W	YGR205W	YPD	1	0.231148	YGR205W	0	0	Early
YGR206W	MVB12	YPD	1	30.5436	MVB12	0	0	Early
YGR207C	YGR207C	YPD	1	170.522	YGR207C	0	0	Early
YGR208W	SER2	YPD	1	0.175146	SER2	0	0	Early
YGR209C	TRX2	YPD	1	399.722	TRX2	0	0	Early
YGR211W	ZPR1	YPD	1	20.1767	ZPR1	0	0	Early
YGR212W	SLI1	YPD	1	23.9237	SLI1	0	0	Early
YGR214W	RPS0A	YPD	1	0.634847	RPS0A	0	0	Early
YGR215W	RSM27	YPD	1	76.0272	RSM27	0	0	Early
YGR216C	GPI1	YPD	1	40.6593	GPI1	0	0	Early
YGR217W	CCH1	YPD	1	3.00106	CCH1	0	0	Early
YGR218W	CRM1	YPD	1	63.9227	CRM1	0	0	Early
YGR219W	YGR219W	YPD	1	25.7063	YGR219W	0	0	Early
YGR220C	MRPL9	YPD	1	41.2902	MRPL9	0	0	Early
YGR221C	TOS2	YPD	1	12.8008	TOS2	0	0	Early
YGR222W	PET54	YPD	1	13.679	PET54	0	0	Early
YGR223C	HSV2	YPD	1	52.0383	HSV2	0	0	Early
YGR224W	AZR1	YPD	1	24.8317	AZR1	0	0	Early
YGR225W	AMA1	YPD	1	386.474	AMA1	0	0	Early
YGR226C	YGR226C	YPD	1	42.1982	YGR226C	0	0	Early
YGR227W	DIE2	YPD	1	9.22846	DIE2	0	0	Early
YGR228W	YGR228W	YPD	1	58.4405	YGR228W	0	0	Early
YGR230W	BNS1	YPD	1	0.286189	BNS1	0	0	Early
YGR233C	PHO81	YPD	1	4.90607	PHO81	0	0	Early
YGR236C	SPG1	YPD	1	0.398289	SPG1	0	0	Early
YGR237C	YGR237C	YPD	1	15.3143	YGR237C	0	0	Early
YGR238C	KEL2	YPD	1	7.0878	KEL2	0	0	Early
YGR239C	PEX21	YPD	1	43.5559	PEX21	0	0	Early
YGR240C	PFK1	YPD	1	55.8946	PFK1	0	0	Early
YGR240C-A	YGR240C-A	YPD	1	7.67957	YGR240C-A	0	0	Early
YGR241C	YAP1802	YPD	1	88.6899	YAP1802	0	0	Early
YGR242W	YGR242W	YPD	1	99.8649	YGR242W	0	0	Early
YGR243W	FMP43	YPD	1	2164.43	FMP43	0	0	Early
YGR244C	LSC2	YPD	1	1166.98	LSC2	0	0	Early
YGR245C	SDA1	YPD	1	3.22822	SDA1	0	0	Early
YGR246C	BRF1	YPD	1	101.751	BRF1	0	0	Early
YGR247W	CPD1	YPD	1	24.1734	CPD1	0	0	Early
YGR248W	SOL4	YPD	1	382.738	SOL4	0	0	Early
YGR249W	MGA1	YPD	1	71.0849	MGA1	0	0	Early
YGR250C	YGR250C	YPD	1	72.0281	YGR250C	0	0	Early
YGR251W	YGR251W	YPD	1	12.1067	YGR251W	0	0	Early
YGR254W	ENO1	YPD	1	112.671	ENO1	0	0	Early
YGR255C	COQ6	YPD	1	91.8664	COQ6	0	0	Early
YGR256W	GND2	YPD	1	23.2695	GND2	0	0	Early
YGR257C	MTM1	YPD	1	72.6259	MTM1	0	0	Early
YGR258C	RAD2	YPD	1	94.2433	RAD2	0	0	Early
YGR259C	YGR259C	YPD	1	0	YGR259C	0	0	Early
YGR260W	TNA1	YPD	1	9.08198	TNA1	0	0	Early
YGR261C	APL6	YPD	1	7.31271	APL6	0	0	Early
YGR262C	BUD32	YPD	1	0.127279	BUD32	0	0	Early
YGR263C	SAY1	YPD	1	122.742	SAY1	0	0	Early
YGR265W	YGR265W	YPD	1	117.55	YGR265W	0	0	Early
YGR266W	YGR266W	YPD	1	49.7882	YGR266W	0	0	Early
YGR267C	FOL2	YPD	1	187.493	FOL2	0	0	Early
YGR268C	HUA1	YPD	1	28.0838	HUA1	0	0	Early
YGR269W	YGR269W	YPD	1	12.5413	YGR269W	0	0	Early
YGR270C-A	YGR270C-A	YPD	1	14.8412	YGR270C-A	0	0	Early
YGR270W	YTA7	YPD	1	111.066	YTA7	0	0	Early
YGR271C-A	YGR271C-A	YPD	1	15.4551	YGR271C-A	0	0	Early
YGR271W	SLH1	YPD	1	9.60231	SLH1	0	0	Early
YGR272C	YGR272C	YPD	1	8.63017	YGR272C	0	0	Early
YGR273C	YGR273C	YPD	1	0	YGR273C	0	0	Early
YGR274C	TAF1	YPD	1	82.0899	TAF1	0	0	Early
YGR275W	RTT102	YPD	1	4.54667	RTT102	0	0	Early
YGR276C	RNH70	YPD	1	41.0768	RNH70	0	0	Early
YGR278W	CWC22	YPD	1	15.0075	CWC22	0	0	Early
YGR281W	YOR1	YPD	1	45.914	YOR1	0	0	Early
YGR282C	BGL2	YPD	1	1768.97	BGL2	0	0	Early
YGR283C	YGR283C	YPD	1	0.230959	YGR283C	0	0	Early
YGR284C	ERV29	YPD	1	151.852	ERV29	0	0	Early
YGR285C	ZUO1	YPD	1	48.8283	ZUO1	0	0	Early
YGR286C	BIO2	YPD	1	7.32173	BIO2	0	0	Early
YGR287C	YGR287C	YPD	1	0.280149	YGR287C	0	0	Early
YGR288W	MAL13	YPD	1	0	MAL13	0	0	Early
YGR289C	MAL11	YPD	1	0	MAL11	0	0	Early
YGR290W	YGR290W	YPD	1	0	YGR290W	0	0	Early
YGR291C	YGR291C	YPD	1	0	YGR291C	0	0	Early
YGR292W	MAL12	YPD	1	3.52382	MAL12	0	0	Early
YGR293C	YGR293C	YPD	1	0.062436	YGR293C	0	0	Early
YGR294W	PAU12	YPD	1	0	PAU12	0	0	Early
YGR295C	COS6	YPD	1	388.488	COS6	0	0	Early
YGR296C-A	YGR296C-A	YPD	1	0	YGR296C-A	0	0	Early
YGR296C-B	YGR296C-B	YPD	1	0	YGR296C-B	0	0	Early
YGR296W	YRF1-3	YPD	1	5.28428	YRF1-3	0	0	Early
YHL001W	RPL14B	YPD	1	8.99941	RPL14B	0	0	Early
YHL002C-A	YHL002C-A	YPD	1	56.2337	YHL002C-A	0	0	Early
YHL002W	HSE1	YPD	1	122.698	HSE1	0	0	Early
YHL004W	MRP4	YPD	1	0.371855	MRP4	0	0	Early
YHL005C	YHL005C	YPD	1	0.117249	YHL005C	0	0	Early
YHL006W-A	YHL006W-A	YPD	1	16.3023	YHL006W-A	0	0	Early
YHL007C	STE20	YPD	1	14.5177	STE20	0	0	Early
YHL008C	YHL008C	YPD	1	42.2974	YHL008C	0	0	Early
YHL009C	YAP3	YPD	1	16.6051	YAP3	0	0	Early
YHL012W	YHL012W	YPD	1	28.8496	YHL012W	0	0	Early
YHL013C	OTU2	YPD	1	9.89923	OTU2	0	0	Early
YHL014C	YLF2	YPD	1	76.2854	YLF2	0	0	Early
YHL015W	RPS20	YPD	1	6.46253	RPS20	0	0	Early
YHL015W-A	YHL015W-A	YPD	1	0	YHL015W-A	0	0	Early
YHL016C	DUR3	YPD	1	0.16849	DUR3	0	0	Early
YHL017W	YHL017W	YPD	1	15.1036	YHL017W	0	0	Early
YHL018W	YHL018W	YPD	1	0.243796	YHL018W	0	0	Early
YHL019C	APM2	YPD	1	0.18367	APM2	0	0	Early
YHL021C	FMP12	YPD	1	36.1778	FMP12	0	0	Early
YHL023C	RMD11	YPD	1	0.672309	RMD11	0	0	Early
YHL024W	RIM4	YPD	1	2518.07	RIM4	0	0	Early
YHL027W	RIM101	YPD	1	89.1548	RIM101	0	0	Early
YHL029C	OCA5	YPD	1	63.5628	OCA5	0	0	Early
YHL030W	ECM29	YPD	1	109.145	ECM29	0	0	Early
YHL033C	RPL8A	YPD	1	24.168	RPL8A	0	0	Early
YHL034C	SBP1	YPD	1	1390.06	SBP1	0	0	Early
YHL034W-A	YHL034W-A	YPD	1	1313.22	YHL034W-A	0	0	Early
YHL036W	MUP3	YPD	1	1.32477	MUP3	0	0	Early
YHL037C	YHL037C	YPD	1	0.111438	YHL037C	0	0	Early
YHL038C	CBP2	YPD	1	27.3425	CBP2	0	0	Early
YHL040C	ARN1	YPD	1	0.163007	ARN1	0	0	Early
YHL041W	YHL041W	YPD	1	0.336443	YHL041W	0	0	Early
YHL043W	ECM34	YPD	1	92.1853	ECM34	0	0	Early
YHL044W	YHL044W	YPD	1	0.213841	YHL044W	0	0	Early
YHL045W	YHL045W	YPD	1	0.578772	YHL045W	0	0	Early
YHL046C	PAU13	YPD	1	0.17881	PAU13	0	0	Early
YHL046W-A	YHL046W-A	YPD	1	0.140485	YHL046W-A	0	0	Early
YHL047C	ARN2	YPD	1	10.552	ARN2	0	0	Early
YHL048C-A	YHL048C-A	YPD	1	0.423281	YHL048C-A	0	0	Early
YHL048W	COS8	YPD	1	942.55	COS8	0	0	Early
YHL049C	YHL049C	YPD	1	0	YHL049C	0	0	Early
YHL050C	YHL050C	YPD	1	3.49665	YHL050C	0	0	Early
YHL050W-A	YHL050W-A	YPD	1	0	YHL050W-A	0	0	Early
YHR001W	OSH7	YPD	1	82.3707	OSH7	0	0	Early
YHR001W-A	QCR10	YPD	1	108.115	QCR10	0	0	Early
YHR002W	LEU5	YPD	1	71.8855	LEU5	0	0	Early
YHR003C	YHR003C	YPD	1	91.6364	YHR003C	0	0	Early
YHR004C	NEM1	YPD	1	23.09	NEM1	0	0	Early
YHR005C-A	MRS11	YPD	1	0.167561	MRS11	0	0	Early
YHR007C	ERG11	YPD	1	25.8431	ERG11	0	0	Early
YHR007C-A	YHR007C-A	YPD	1	11.6507	YHR007C-A	0	0	Early
YHR008C	SOD2	YPD	1	424.227	SOD2	0	0	Early
YHR009C	YHR009C	YPD	1	30.4519	YHR009C	0	0	Early
YHR010W	RPL27A	YPD	1	7.25136	RPL27A	0	0	Early
YHR011W	DIA4	YPD	1	0.540356	DIA4	0	0	Early
YHR012W	VPS29	YPD	1	184.686	VPS29	0	0	Early
YHR013C	ARD1	YPD	1	0.364915	ARD1	0	0	Early
YHR014W	SPO13	YPD	1	680.399	SPO13	0	0	Early
YHR015W	MIP6	YPD	1	22.9078	MIP6	0	0	Early
YHR016C	YSC84	YPD	1	59.5601	YSC84	0	0	Early
YHR017W	YSC83	YPD	1	247.622	YSC83	0	0	Early
YHR018C	ARG4	YPD	1	303.848	ARG4	0	0	Early
YHR019C	DED81	YPD	1	93.2954	DED81	0	0	Early
YHR020W	YHR020W	YPD	1	14.8726	YHR020W	0	0	Early
YHR021C	RPS27B	YPD	1	7.5851	RPS27B	0	0	Early
YHR021W-A	ECM12	YPD	1	0	ECM12	0	0	Early
YHR022C	YHR022C	YPD	1	0.096364	YHR022C	0	0	Early
YHR022C-A	YHR022C-A	YPD	1	0	YHR022C-A	0	0	Early
YHR023W	MYO1	YPD	1	13.9762	MYO1	0	0	Early
YHR024C	MAS2	YPD	1	18.1184	MAS2	0	0	Early
YHR025W	THR1	YPD	1	28.454	THR1	0	0	Early
YHR026W	PPA1	YPD	1	12.9204	PPA1	0	0	Early
YHR027C	RPN1	YPD	1	349.46	RPN1	0	0	Early
YHR028C	DAP2	YPD	1	71.0475	DAP2	0	0	Early
YHR029C	YHI9	YPD	1	89.6363	YHI9	0	0	Early
YHR030C	SLT2	YPD	1	177.163	SLT2	0	0	Early
YHR032C-A	YHR032C-A	YPD	1	16.4192	YHR032C-A	0	0	Early
YHR032W	YHR032W	YPD	1	41.0046	YHR032W	0	0	Early
YHR032W-A	YHR032W-A	YPD	1	15.5879	YHR032W-A	0	0	Early
YHR033W	YHR033W	YPD	1	746.216	YHR033W	0	0	Early
YHR034C	PIH1	YPD	1	264.656	PIH1	0	0	Early
YHR035W	YHR035W	YPD	1	9.90915	YHR035W	0	0	Early
YHR036W	BRL1	YPD	1	13.5168	BRL1	0	0	Early
YHR037W	PUT2	YPD	1	48.43	PUT2	0	0	Early
YHR038W	RRF1	YPD	1	18.7214	RRF1	0	0	Early
YHR039C	MSC7	YPD	1	0.167492	MSC7	0	0	Early
YHR039C-A	VMA10	YPD	1	43.0378	VMA10	0	0	Early
YHR040W	BCD1	YPD	1	38.5736	BCD1	0	0	Early
YHR041C	SRB2	YPD	1	105.983	SRB2	0	0	Early
YHR042W	NCP1	YPD	1	138.918	NCP1	0	0	Early
YHR045W	YHR045W	YPD	1	47.7339	YHR045W	0	0	Early
YHR046C	INM1	YPD	1	24.2539	INM1	0	0	Early
YHR047C	AAP1	YPD	1	71.6104	AAP1	0	0	Early
YHR049C-A	YHR049C-A	YPD	1	1.15643	YHR049C-A	0	0	Early
YHR049W	FSH1	YPD	1	0.035526	FSH1	0	0	Early
YHR050W	SMF2	YPD	1	66.8806	SMF2	0	0	Early
YHR050W-A	YHR050W-A	YPD	1	23.1723	YHR050W-A	0	0	Early
YHR052W	CIC1	YPD	1	33.2776	CIC1	0	0	Early
YHR052W-A	YHR052W-A	YPD	1	3912.28	YHR052W-A	0	0	Early
YHR054C	YHR054C	YPD	1	8.29112	YHR054C	0	0	Early
YHR054W-A	YHR054W-A	YPD	1	522.604	YHR054W-A	0	0	Early
YHR055C	CUP1-2	YPD	1	1656.5	CUP1-2	0	0	Early
YHR056C	RSC30	YPD	1	6.90524	RSC30	0	0	Early
YHR056W-A	YHR056W-A	YPD	1	0.448025	YHR056W-A	0	0	Early
YHR057C	CPR2	YPD	1	196.352	CPR2	0	0	Early
YHR058C	MED6	YPD	1	0.352525	MED6	0	0	Early
YHR059W	FYV4	YPD	1	0	FYV4	0	0	Early
YHR063W-A	YHR063W-A	YPD	1	74.642	YHR063W-A	0	0	Early
YHR064C	SSZ1	YPD	1	137.779	SSZ1	0	0	Early
YHR065C	RRP3	YPD	1	0.166174	RRP3	0	0	Early
YHR066W	SSF1	YPD	1	21.4536	SSF1	0	0	Early
YHR068W	DYS1	YPD	1	122.07	DYS1	0	0	Early
YHR069C	RRP4	YPD	1	71.4982	RRP4	0	0	Early
YHR069C-A	YHR069C-A	YPD	1	7.71389	YHR069C-A	0	0	Early
YHR070W	TRM5	YPD	1	15.864	TRM5	0	0	Early
YHR071C-A	YHR071C-A	YPD	1	0.341394	YHR071C-A	0	0	Early
YHR071W	PCL5	YPD	1	57.9767	PCL5	0	0	Early
YHR072W-A	NOP10	YPD	1	45.3811	NOP10	0	0	Early
YHR073C-B	YHR073C-B	YPD	1	0	YHR073C-B	0	0	Early
YHR073W	OSH3	YPD	1	1.65984	OSH3	0	0	Early
YHR073W-A	YHR073W-A	YPD	1	0.0861593	YHR073W-A	0	0	Early
YHR074W	QNS1	YPD	1	31.6918	QNS1	0	0	Early
YHR075C	PPE1	YPD	1	5.36492	PPE1	0	0	Early
YHR076W	PTC7	YPD	1	328.445	PTC7	0	0	Early
YHR077C	NMD2	YPD	1	15.9747	NMD2	0	0	Early
YHR078W	YHR078W	YPD	1	2.10831	YHR078W	0	0	Early
YHR079C-A	SAE3	YPD	1	48.2709	SAE3	0	0	Early
YHR080C	YHR080C	YPD	1	20.0375	YHR080C	0	0	Early
YHR081W	LRP1	YPD	1	22.2006	LRP1	0	0	Early
YHR082C	KSP1	YPD	1	65.0019	KSP1	0	0	Early
YHR083W	SAM35	YPD	1	82.9125	SAM35	0	0	Early
YHR084W	STE12	YPD	1	29.8884	STE12	0	0	Early
YHR085W	IPI1	YPD	1	0.217391	IPI1	0	0	Early
YHR086W	NAM8	YPD	1	92.176	NAM8	0	0	Early
YHR086W-A	YHR086W-A	YPD	1	0.0977577	YHR086W-A	0	0	Early
YHR087W	YHR087W	YPD	1	0.140795	YHR087W	0	0	Early
YHR088W	RPF1	YPD	1	138.96	RPF1	0	0	Early
YHR089C	GAR1	YPD	1	0.244982	GAR1	0	0	Early
YHR090C	YNG2	YPD	1	78.0475	YNG2	0	0	Early
YHR091C	MSR1	YPD	1	132.134	MSR1	0	0	Early
YHR092C	HXT4	YPD	1	0.166088	HXT4	0	0	Early
YHR093W	AHT1	YPD	1	0.0632653	AHT1	0	0	Early
YHR094C	HXT1	YPD	1	0.268125	HXT1	0	0	Early
YHR095W	YHR095W	YPD	1	6.40981	YHR095W	0	0	Early
YHR096C	HXT5	YPD	1	14.4077	HXT5	0	0	Early
YHR099W	TRA1	YPD	1	33.3168	TRA1	0	0	Early
YHR100C	YHR100C	YPD	1	63.0469	YHR100C	0	0	Early
YHR101C	BIG1	YPD	1	41.8381	BIG1	0	0	Early
YHR102W	KIC1	YPD	1	72.9522	KIC1	0	0	Early
YHR103W	SBE22	YPD	1	42.974	SBE22	0	0	Early
YHR104W	GRE3	YPD	1	60.1465	GRE3	0	0	Early
YHR105W	YPT35	YPD	1	0.178778	YPT35	0	0	Early
YHR106W	TRR2	YPD	1	102.555	TRR2	0	0	Early
YHR107C	CDC12	YPD	1	64.1636	CDC12	0	0	Early
YHR108W	GGA2	YPD	1	13.9857	GGA2	0	0	Early
YHR109W	CTM1	YPD	1	0.350947	CTM1	0	0	Early
YHR110W	ERP5	YPD	1	203.535	ERP5	0	0	Early
YHR112C	YHR112C	YPD	1	181.734	YHR112C	0	0	Early
YHR113W	YHR113W	YPD	1	217.67	YHR113W	0	0	Early
YHR114W	BZZ1	YPD	1	124.092	BZZ1	0	0	Early
YHR115C	DMA1	YPD	1	220.658	DMA1	0	0	Early
YHR116W	COX23	YPD	1	0.230965	COX23	0	0	Early
YHR117W	TOM71	YPD	1	79.0975	TOM71	0	0	Early
YHR118C	ORC6	YPD	1	43.5859	ORC6	0	0	Early
YHR119W	SET1	YPD	1	31.7259	SET1	0	0	Early
YHR120W	MSH1	YPD	1	0.116312	MSH1	0	0	Early
YHR121W	LSM12	YPD	1	0.28728	LSM12	0	0	Early
YHR122W	YHR122W	YPD	1	20.3583	YHR122W	0	0	Early
YHR123W	EPT1	YPD	1	58.6911	EPT1	0	0	Early
YHR124W	NDT80	YPD	1	109.298	NDT80	0	0	Early
YHR126C	YHR126C	YPD	1	10.597	YHR126C	0	0	Early
YHR127W	YHR127W	YPD	1	236.69	YHR127W	0	0	Early
YHR128W	FUR1	YPD	1	0.212346	FUR1	0	0	Early
YHR129C	ARP1	YPD	1	117.811	ARP1	0	0	Early
YHR131C	YHR131C	YPD	1	3.80236	YHR131C	0	0	Early
YHR131W-A	YHR131W-A	YPD	1	1.64328	YHR131W-A	0	0	Early
YHR132C	ECM14	YPD	1	388.533	ECM14	0	0	Early
YHR132W-A	IGO2	YPD	1	10.2636	IGO2	0	0	Early
YHR133C	NSG1	YPD	1	61.1612	NSG1	0	0	Early
YHR135C	YCK1	YPD	1	1.29724	YCK1	0	0	Early
YHR136C	SPL2	YPD	1	0.500676	SPL2	0	0	Early
YHR137C-A	YHR137C-A	YPD	1	347.504	YHR137C-A	0	0	Early
YHR137W	ARO9	YPD	1	675.771	ARO9	0	0	Early
YHR138C	YHR138C	YPD	1	103.245	YHR138C	0	0	Early
YHR139C	SPS100	YPD	1	0.808493	SPS100	0	0	Early
YHR139C-A	YHR139C-A	YPD	1	0.0457233	YHR139C-A	0	0	Early
YHR140W	YHR140W	YPD	1	52.8818	YHR140W	0	0	Early
YHR141C	RPL42B	YPD	1	0	RPL42B	0	0	Early
YHR142W	CHS7	YPD	1	13.1087	CHS7	0	0	Early
YHR143W	DSE2	YPD	1	28.425	DSE2	0	0	Early
YHR143W-A	RPC10	YPD	1	0.248857	RPC10	0	0	Early
YHR144C	DCD1	YPD	1	26.8834	DCD1	0	0	Early
YHR145C	YHR145C	YPD	1	0.385007	YHR145C	0	0	Early
YHR147C	MRPL6	YPD	1	20.2146	MRPL6	0	0	Early
YHR148W	IMP3	YPD	1	0.0834767	IMP3	0	0	Early
YHR149C	SKG6	YPD	1	8.5941	SKG6	0	0	Early
YHR150W	PEX28	YPD	1	123.037	PEX28	0	0	Early
YHR151C	YHR151C	YPD	1	26.1553	YHR151C	0	0	Early
YHR153C	SPO16	YPD	1	411.421	SPO16	0	0	Early
YHR154W	RTT107	YPD	1	27.1852	RTT107	0	0	Early
YHR157W	REC104	YPD	1	259.636	REC104	0	0	Early
YHR158C	KEL1	YPD	1	82.4054	KEL1	0	0	Early
YHR159W	YHR159W	YPD	1	38.6342	YHR159W	0	0	Early
YHR160C	PEX18	YPD	1	63.7773	PEX18	0	0	Early
YHR161C	YAP1801	YPD	1	206.424	YAP1801	0	0	Early
YHR162W	YHR162W	YPD	1	548.549	YHR162W	0	0	Early
YHR164C	DNA2	YPD	1	21.4621	DNA2	0	0	Early
YHR165C	PRP8	YPD	1	25.9558	PRP8	0	0	Early
YHR165W-A	YHR165W-A	YPD	1	0.147689	YHR165W-A	0	0	Early
YHR166C	CDC23	YPD	1	15.5506	CDC23	0	0	Early
YHR167W	THP2	YPD	1	28.8112	THP2	0	0	Early
YHR168W	MTG2	YPD	1	42.5278	MTG2	0	0	Early
YHR169W	DBP8	YPD	1	63.4869	DBP8	0	0	Early
YHR171W	ATG7	YPD	1	46.2104	ATG7	0	0	Early
YHR172W	SPC97	YPD	1	69.8632	SPC97	0	0	Early
YHR173C	YHR173C	YPD	1	15.0683	YHR173C	0	0	Early
YHR175W	CTR2	YPD	1	0.161681	CTR2	0	0	Early
YHR175W-A	YHR175W-A	YPD	1	0.154354	YHR175W-A	0	0	Early
YHR176W	FMO1	YPD	1	10.8487	FMO1	0	0	Early
YHR177W	YHR177W	YPD	1	7.88002	YHR177W	0	0	Early
YHR179W	OYE2	YPD	1	63.02	OYE2	0	0	Early
YHR180C-B	YHR180C-B	YPD	1	0	YHR180C-B	0	0	Early
YHR180W	YHR180W	YPD	1	32.5128	YHR180W	0	0	Early
YHR180W-A	YHR180W-A	YPD	1	0	YHR180W-A	0	0	Early
YHR182C-A	YHR182C-A	YPD	1	101.955	YHR182C-A	0	0	Early
YHR182W	YHR182W	YPD	1	18.452	YHR182W	0	0	Early
YHR184W	SSP1	YPD	1	9.74339	SSP1	0	0	Early
YHR185C	PFS1	YPD	1	0.268219	PFS1	0	0	Early
YHR186C	KOG1	YPD	1	31.4648	KOG1	0	0	Early
YHR188C	GPI16	YPD	1	232.62	GPI16	0	0	Early
YHR189W	PTH1	YPD	1	25.0331	PTH1	0	0	Early
YHR190W	ERG9	YPD	1	70.8037	ERG9	0	0	Early
YHR191C	CTF8	YPD	1	1.03499	CTF8	0	0	Early
YHR193C	EGD2	YPD	1	82.8272	EGD2	0	0	Early
YHR193C-A	YHR193C-A	YPD	1	0.464996	YHR193C-A	0	0	Early
YHR195W	NVJ1	YPD	1	67.999	NVJ1	0	0	Early
YHR196W	UTP9	YPD	1	4.66393	UTP9	0	0	Early
YHR197W	RIX1	YPD	1	0.722887	RIX1	0	0	Early
YHR199C	FMP34	YPD	1	136.205	FMP34	0	0	Early
YHR199C-A	YHR199C-A	YPD	1	84.1402	YHR199C-A	0	0	Early
YHR201C	PPX1	YPD	1	76.2798	PPX1	0	0	Early
YHR202W	YHR202W	YPD	1	551.538	YHR202W	0	0	Early
YHR204W	MNL1	YPD	1	44.0109	MNL1	0	0	Early
YHR205W	SCH9	YPD	1	40.3348	SCH9	0	0	Early
YHR206W	SKN7	YPD	1	8.98267	SKN7	0	0	Early
YHR207C	SET5	YPD	1	36.3543	SET5	0	0	Early
YHR208W	BAT1	YPD	1	2512.84	BAT1	0	0	Early
YHR210C	YHR210C	YPD	1	0.05086	YHR210C	0	0	Early
YHR211W	FLO5	YPD	1	4.45101	FLO5	0	0	Early
YHR212C	YHR212C	YPD	1	0.0685703	YHR212C	0	0	Early
YHR213W	YHR213W	YPD	1	0.146042	YHR213W	0	0	Early
YHR213W-A	YHR213W-A	YPD	1	0.814051	YHR213W-A	0	0	Early
YHR213W-B	YHR213W-B	YPD	1	0.401617	YHR213W-B	0	0	Early
YHR214C-D	YHR214C-D	YPD	1	0	YHR214C-D	0	0	Early
YHR214C-E	YHR214C-E	YPD	1	71.7737	YHR214C-E	0	0	Early
YHR214W	YHR214W	YPD	1	10.5515	YHR214W	0	0	Early
YHR214W-A	YHR214W-A	YPD	1	43.9303	YHR214W-A	0	0	Early
YHR216W	IMD2	YPD	1	21.4401	IMD2	0	0	Early
YHR217C	YHR217C	YPD	1	0.493294	YHR217C	0	0	Early
YHR218W	YHR218W	YPD	1	17.0183	YHR218W	0	0	Early
YHR218W-A	YHR218W-A	YPD	1	39.605	YHR218W-A	0	0	Early
YHR219C-A	YHR219C-A	YPD	1	0	YHR219C-A	0	0	Early
YHR219W	YHR219W	YPD	1	0.0253783	YHR219W	0	0	Early
YIL001W	YIL001W	YPD	1	66.1165	YIL001W	0	0	Early
YIL002C	INP51	YPD	1	3.53294	INP51	0	0	Early
YIL002W-A	YIL002W-A	YPD	1	0.128178	YIL002W-A	0	0	Early
YIL003W	CFD1	YPD	1	72.9456	CFD1	0	0	Early
YIL004C	BET1	YPD	1	73.4695	BET1	0	0	Early
YIL005W	EPS1	YPD	1	60.0096	EPS1	0	0	Early
YIL006W	YIA6	YPD	1	30.9912	YIA6	0	0	Early
YIL007C	NAS2	YPD	1	131.471	NAS2	0	0	Early
YIL008W	URM1	YPD	1	1.18088	URM1	0	0	Early
YIL009C-A	EST3	YPD	1	75.8084	EST3	0	0	Early
YIL009W	FAA3	YPD	1	26.4159	FAA3	0	0	Early
YIL010W	DOT5	YPD	1	89.606	DOT5	0	0	Early
YIL011W	TIR3	YPD	1	91.7484	TIR3	0	0	Early
YIL012W	YIL012W	YPD	1	0.146479	YIL012W	0	0	Early
YIL013C	PDR11	YPD	1	67.8775	PDR11	0	0	Early
YIL014C-A	YIL014C-A	YPD	1	15.1182	YIL014C-A	0	0	Early
YIL014W	MNT3	YPD	1	66.0719	MNT3	0	0	Early
YIL015W	BAR1	YPD	1	0.214035	BAR1	0	0	Early
YIL016W	SNL1	YPD	1	0.490846	SNL1	0	0	Early
YIL017C	VID28	YPD	1	14.0265	VID28	0	0	Early
YIL018W	RPL2B	YPD	1	24.3832	RPL2B	0	0	Early
YIL019W	FAF1	YPD	1	18.4418	FAF1	0	0	Early
YIL020C	HIS6	YPD	1	10.6595	HIS6	0	0	Early
YIL020C-A	YIL020C-A	YPD	1	44.3426	YIL020C-A	0	0	Early
YIL021C-A	YIL021C-A	YPD	1	53.1531	YIL021C-A	0	0	Early
YIL021W	RPB3	YPD	1	152.086	RPB3	0	0	Early
YIL022W	TIM44	YPD	1	35.4923	TIM44	0	0	Early
YIL023C	YKE4	YPD	1	29.11	YKE4	0	0	Early
YIL025C	YIL025C	YPD	1	39.3599	YIL025C	0	0	Early
YIL026C	IRR1	YPD	1	156.921	IRR1	0	0	Early
YIL027C	KRE27	YPD	1	0.0182063	KRE27	0	0	Early
YIL028W	YIL028W	YPD	1	0.284047	YIL028W	0	0	Early
YIL029C	YIL029C	YPD	1	13.6373	YIL029C	0	0	Early
YIL029W-A	YIL029W-A	YPD	1	0.123868	YIL029W-A	0	0	Early
YIL030C	SSM4	YPD	1	7.38568	SSM4	0	0	Early
YIL030W-A	YIL030W-A	YPD	1	150.879	YIL030W-A	0	0	Early
YIL031W	ULP2	YPD	1	196.646	ULP2	0	0	Early
YIL033C	BCY1	YPD	1	326.486	BCY1	0	0	Early
YIL035C	CKA1	YPD	1	222.412	CKA1	0	0	Early
YIL036W	CST6	YPD	1	26.5244	CST6	0	0	Early
YIL038C	NOT3	YPD	1	29.993	NOT3	0	0	Early
YIL039W	TED1	YPD	1	101.296	TED1	0	0	Early
YIL040W	APQ12	YPD	1	0.453711	APQ12	0	0	Early
YIL042C	PKP1	YPD	1	0.449842	PKP1	0	0	Early
YIL044C	AGE2	YPD	1	145.457	AGE2	0	0	Early
YIL046W	MET30	YPD	1	71.4333	MET30	0	0	Early
YIL046W-A	YIL046W-A	YPD	1	0.094011	YIL046W-A	0	0	Early
YIL047C	SYG1	YPD	1	49.0469	SYG1	0	0	Early
YIL047C-A	YIL047C-A	YPD	1	130.639	YIL047C-A	0	0	Early
YIL048W	NEO1	YPD	1	17.3812	NEO1	0	0	Early
YIL049W	DFG10	YPD	1	0.199596	DFG10	0	0	Early
YIL051C	MMF1	YPD	1	128.122	MMF1	0	0	Early
YIL052C	RPL34B	YPD	1	0.345806	RPL34B	0	0	Early
YIL053W	RHR2	YPD	1	141.851	RHR2	0	0	Early
YIL054W	YIL054W	YPD	1	0.181026	YIL054W	0	0	Early
YIL055C	YIL055C	YPD	1	48.2208	YIL055C	0	0	Early
YIL056W	VHR1	YPD	1	22.2593	VHR1	0	0	Early
YIL057C	YIL057C	YPD	1	671.831	YIL057C	0	0	Early
YIL059C	YIL059C	YPD	1	0	YIL059C	0	0	Early
YIL060W	YIL060W	YPD	1	0.107532	YIL060W	0	0	Early
YIL061C	SNP1	YPD	1	21.8169	SNP1	0	0	Early
YIL062C	ARC15	YPD	1	30.6894	ARC15	0	0	Early
YIL063C	YRB2	YPD	1	381.872	YRB2	0	0	Early
YIL064W	YIL064W	YPD	1	0.0965803	YIL064W	0	0	Early
YIL065C	FIS1	YPD	1	6.35218	FIS1	0	0	Early
YIL066C	RNR3	YPD	1	7.33165	RNR3	0	0	Early
YIL066W-A	YIL066W-A	YPD	1	0.0797693	YIL066W-A	0	0	Early
YIL067C	YIL067C	YPD	1	4.1793	YIL067C	0	0	Early
YIL068C	SEC6	YPD	1	44.286	SEC6	0	0	Early
YIL068W-A	YIL068W-A	YPD	1	78.0197	YIL068W-A	0	0	Early
YIL069C	RPS24B	YPD	1	33.3773	RPS24B	0	0	Early
YIL071C	PCI8	YPD	1	47.8143	PCI8	0	0	Early
YIL071W-A	YIL071W-A	YPD	1	244.684	YIL071W-A	0	0	Early
YIL072W	HOP1	YPD	1	1645.27	HOP1	0	0	Early
YIL073C	SPO22	YPD	1	445.516	SPO22	0	0	Early
YIL075C	RPN2	YPD	1	451.332	RPN2	0	0	Early
YIL076W	SEC28	YPD	1	410.796	SEC28	0	0	Early
YIL077C	YIL077C	YPD	1	128.804	YIL077C	0	0	Early
YIL078W	THS1	YPD	1	48.0396	THS1	0	0	Early
YIL079C	AIR1	YPD	1	0.26004	AIR1	0	0	Early
YIL083C	YIL083C	YPD	1	82.9261	YIL083C	0	0	Early
YIL084C	SDS3	YPD	1	65.7305	SDS3	0	0	Early
YIL086C	YIL086C	YPD	1	2.19816	YIL086C	0	0	Early
YIL087C	YIL087C	YPD	1	219.122	YIL087C	0	0	Early
YIL088C	AVT7	YPD	1	98.7766	AVT7	0	0	Early
YIL089W	YIL089W	YPD	1	39.7219	YIL089W	0	0	Early
YIL090W	ICE2	YPD	1	124.502	ICE2	0	0	Early
YIL091C	YIL091C	YPD	1	56.3703	YIL091C	0	0	Early
YIL092W	YIL092W	YPD	1	32.0073	YIL092W	0	0	Early
YIL093C	RSM25	YPD	1	103.452	RSM25	0	0	Early
YIL094C	LYS12	YPD	1	179.368	LYS12	0	0	Early
YIL095W	PRK1	YPD	1	17.6733	PRK1	0	0	Early
YIL096C	YIL096C	YPD	1	16.2635	YIL096C	0	0	Early
YIL097W	FYV10	YPD	1	25.8837	FYV10	0	0	Early
YIL098C	FMC1	YPD	1	0.184099	FMC1	0	0	Early
YIL099W	SGA1	YPD	1	119.487	SGA1	0	0	Early
YIL100C-A	YIL100C-A	YPD	1	0.232475	YIL100C-A	0	0	Early
YIL100W	YIL100W	YPD	1	0.183197	YIL100W	0	0	Early
YIL101C	XBP1	YPD	1	75.3602	XBP1	0	0	Early
YIL102C	YIL102C	YPD	1	0.452022	YIL102C	0	0	Early
YIL102C-A	YIL102C-A	YPD	1	0.454584	YIL102C-A	0	0	Early
YIL103W	DPH1	YPD	1	52.011	DPH1	0	0	Early
YIL104C	SHQ1	YPD	1	18.3151	SHQ1	0	0	Early
YIL105C	SLM1	YPD	1	110.604	SLM1	0	0	Early
YIL105W-A	YIL105W-A	YPD	1	3.973	YIL105W-A	0	0	Early
YIL106W	MOB1	YPD	1	7.44211	MOB1	0	0	Early
YIL107C	PFK26	YPD	1	53.1789	PFK26	0	0	Early
YIL108W	YIL108W	YPD	1	18.8024	YIL108W	0	0	Early
YIL110W	MNI1	YPD	1	11.3665	MNI1	0	0	Early
YIL111W	COX5B	YPD	1	0.166286	COX5B	0	0	Early
YIL113W	SDP1	YPD	1	55.1672	SDP1	0	0	Early
YIL114C	POR2	YPD	1	22.5994	POR2	0	0	Early
YIL115C	NUP159	YPD	1	12.687	NUP159	0	0	Early
YIL115W-A	YIL115W-A	YPD	1	30.6209	YIL115W-A	0	0	Early
YIL116W	HIS5	YPD	1	177.466	HIS5	0	0	Early
YIL117C	PRM5	YPD	1	113.687	PRM5	0	0	Early
YIL118W	RHO3	YPD	1	145.758	RHO3	0	0	Early
YIL120W	QDR1	YPD	1	7.74273	QDR1	0	0	Early
YIL121W	QDR2	YPD	1	131.397	QDR2	0	0	Early
YIL122W	POG1	YPD	1	155.306	POG1	0	0	Early
YIL123W	SIM1	YPD	1	100.255	SIM1	0	0	Early
YIL125W	KGD1	YPD	1	79.89	KGD1	0	0	Early
YIL126W	STH1	YPD	1	44.3523	STH1	0	0	Early
YIL128W	MET18	YPD	1	46.5039	MET18	0	0	Early
YIL129C	TAO3	YPD	1	36.2806	TAO3	0	0	Early
YIL130W	ASG1	YPD	1	12.3847	ASG1	0	0	Early
YIL131C	FKH1	YPD	1	78.2113	FKH1	0	0	Early
YIL132C	CSM2	YPD	1	182.07	CSM2	0	0	Early
YIL133C	RPL16A	YPD	1	0.42105	RPL16A	0	0	Early
YIL134C-A	YIL134C-A	YPD	1	0.0310373	YIL134C-A	0	0	Early
YIL136W	OM45	YPD	1	996.639	OM45	0	0	Early
YIL140W	AXL2	YPD	1	0.399619	AXL2	0	0	Early
YIL141W	YIL141W	YPD	1	0.236303	YIL141W	0	0	Early
YIL142C-A	YIL142C-A	YPD	1	15.6424	YIL142C-A	0	0	Early
YIL142W	CCT2	YPD	1	64.1927	CCT2	0	0	Early
YIL143C	SSL2	YPD	1	22.4299	SSL2	0	0	Early
YIL144W	TID3	YPD	1	167.955	TID3	0	0	Early
YIL147C	SLN1	YPD	1	25.8998	SLN1	0	0	Early
YIL148W	RPL40A	YPD	1	0.448645	RPL40A	0	0	Early
YIL149C	MLP2	YPD	1	13.1638	MLP2	0	0	Early
YIL150C	MCM10	YPD	1	19.8365	MCM10	0	0	Early
YIL151C	YIL151C	YPD	1	8.0771	YIL151C	0	0	Early
YIL152W	YIL152W	YPD	1	35.7482	YIL152W	0	0	Early
YIL153W	RRD1	YPD	1	112.68	RRD1	0	0	Early
YIL154C	IMP2'	YPD	1	60.4513	IMP2'	0	0	Early
YIL155C	GUT2	YPD	1	465.141	GUT2	0	0	Early
YIL156W-A	YIL156W-A	YPD	1	18.2167	YIL156W-A	0	0	Early
YIL156W-B	YIL156W-B	YPD	1	0	YIL156W-B	0	0	Early
YIL157C	COA1	YPD	1	88.9966	COA1	0	0	Early
YIL158W	YIL158W	YPD	1	6.1792	YIL158W	0	0	Early
YIL159W	BNR1	YPD	1	19.4462	BNR1	0	0	Early
YIL160C	POT1	YPD	1	373.871	POT1	0	0	Early
YIL161W	YIL161W	YPD	1	43.407	YIL161W	0	0	Early
YIL162W	SUC2	YPD	1	212.923	SUC2	0	0	Early
YIL163C	YIL163C	YPD	1	0.315317	YIL163C	0	0	Early
YIL165C	YIL165C	YPD	1	49.2334	YIL165C	0	0	Early
YIL166C	YIL166C	YPD	1	34.9921	YIL166C	0	0	Early
YIL169C	YIL169C	YPD	1	37.5299	YIL169C	0	0	Early
YIL172C	YIL172C	YPD	1	4.59961	YIL172C	0	0	Early
YIL173W	VTH1	YPD	1	1.16978	VTH1	0	0	Early
YIL176C	PAU14	YPD	1	0.191206	PAU14	0	0	Early
YIL177C	YIL177C	YPD	1	75.3904	YIL177C	0	0	Early
YIL177W-A	YIL177W-A	YPD	1	223.403	YIL177W-A	0	0	Early
YIR001C	SGN1	YPD	1	165.152	SGN1	0	0	Early
YIR002C	MPH1	YPD	1	5.91105	MPH1	0	0	Early
YIR003W	YIR003W	YPD	1	36.8208	YIR003W	0	0	Early
YIR004W	DJP1	YPD	1	65.1502	DJP1	0	0	Early
YIR005W	IST3	YPD	1	132.847	IST3	0	0	Early
YIR006C	PAN1	YPD	1	39.6834	PAN1	0	0	Early
YIR007W	YIR007W	YPD	1	9.71522	YIR007W	0	0	Early
YIR008C	PRI1	YPD	1	40.1525	PRI1	0	0	Early
YIR009W	MSL1	YPD	1	150.747	MSL1	0	0	Early
YIR011C	STS1	YPD	1	66.0552	STS1	0	0	Early
YIR012W	SQT1	YPD	1	46.6873	SQT1	0	0	Early
YIR014W	YIR014W	YPD	1	3.67412	YIR014W	0	0	Early
YIR016W	YIR016W	YPD	1	215.242	YIR016W	0	0	Early
YIR017C	MET28	YPD	1	92.2287	MET28	0	0	Early
YIR017W-A	YIR017W-A	YPD	1	57.9177	YIR017W-A	0	0	Early
YIR018C-A	YIR018C-A	YPD	1	0.430772	YIR018C-A	0	0	Early
YIR018W	YAP5	YPD	1	0.3877	YAP5	0	0	Early
YIR019C	MUC1	YPD	1	528.482	MUC1	0	0	Early
YIR020C	YIR020C	YPD	1	0.12732	YIR020C	0	0	Early
YIR020W-A	YIR020W-A	YPD	1	0.490787	YIR020W-A	0	0	Early
YIR021W	MRS1	YPD	1	0.628819	MRS1	0	0	Early
YIR021W-A	YIR021W-A	YPD	1	0.852236	YIR021W-A	0	0	Early
YIR022W	SEC11	YPD	1	0.623845	SEC11	0	0	Early
YIR023C-A	YIR023C-A	YPD	1	46.1378	YIR023C-A	0	0	Early
YIR023W	DAL81	YPD	1	67.095	DAL81	0	0	Early
YIR025W	MND2	YPD	1	80.246	MND2	0	0	Early
YIR026C	YVH1	YPD	1	31.269	YVH1	0	0	Early
YIR027C	DAL1	YPD	1	54.563	DAL1	0	0	Early
YIR028W	DAL4	YPD	1	20.7028	DAL4	0	0	Early
YIR030C	DCG1	YPD	1	0.143293	DCG1	0	0	Early
YIR030W-A	YIR030W-A	YPD	1	58.1562	YIR030W-A	0	0	Early
YIR031C	DAL7	YPD	1	61.4763	DAL7	0	0	Early
YIR032C	DAL3	YPD	1	0.24196	DAL3	0	0	Early
YIR033W	MGA2	YPD	1	199.698	MGA2	0	0	Early
YIR034C	LYS1	YPD	1	52.0895	LYS1	0	0	Early
YIR035C	YIR035C	YPD	1	135.719	YIR035C	0	0	Early
YIR036C	IRC24	YPD	1	237.443	IRC24	0	0	Early
YIR036W-A	YIR036W-A	YPD	1	62.8069	YIR036W-A	0	0	Early
YIR037W	HYR1	YPD	1	60.7889	HYR1	0	0	Early
YIR040C	YIR040C	YPD	1	0.306686	YIR040C	0	0	Early
YJL001W	PRE3	YPD	1	482.487	PRE3	0	0	Early
YJL002C	OST1	YPD	1	211.81	OST1	0	0	Early
YJL003W	COX16	YPD	1	31.5375	COX16	0	0	Early
YJL004C	SYS1	YPD	1	15.8403	SYS1	0	0	Early
YJL005W	CYR1	YPD	1	27.8657	CYR1	0	0	Early
YJL006C	CTK2	YPD	1	82.8774	CTK2	0	0	Early
YJL007C	YJL007C	YPD	1	0.188067	YJL007C	0	0	Early
YJL011C	RPC17	YPD	1	0.118449	RPC17	0	0	Early
YJL012C	VTC4	YPD	1	51.8519	VTC4	0	0	Early
YJL013C	MAD3	YPD	1	67.4134	MAD3	0	0	Early
YJL014W	CCT3	YPD	1	66.5338	CCT3	0	0	Early
YJL016W	YJL016W	YPD	1	0.0976043	YJL016W	0	0	Early
YJL019W	MPS3	YPD	1	82.5817	MPS3	0	0	Early
YJL020C	BBC1	YPD	1	83.4596	BBC1	0	0	Early
YJL020W-A	YJL020W-A	YPD	1	44.0778	YJL020W-A	0	0	Early
YJL023C	PET130	YPD	1	66.707	PET130	0	0	Early
YJL024C	APS3	YPD	1	48.5347	APS3	0	0	Early
YJL026C-A	YJL026C-A	YPD	1	52.7237	YJL026C-A	0	0	Early
YJL026W	RNR2	YPD	1	353.039	RNR2	0	0	Early
YJL027C	YJL027C	YPD	1	0.0246023	YJL027C	0	0	Early
YJL029C	VPS53	YPD	1	14.0769	VPS53	0	0	Early
YJL030W	MAD2	YPD	1	119.824	MAD2	0	0	Early
YJL031C	BET4	YPD	1	136.796	BET4	0	0	Early
YJL032W	YJL032W	YPD	1	59.8998	YJL032W	0	0	Early
YJL033W	HCA4	YPD	1	56.4889	HCA4	0	0	Early
YJL034W	KAR2	YPD	1	343.857	KAR2	0	0	Early
YJL036W	SNX4	YPD	1	371.943	SNX4	0	0	Early
YJL038C	YJL038C	YPD	1	82.2066	YJL038C	0	0	Early
YJL039C	NUP192	YPD	1	5.5604	NUP192	0	0	Early
YJL041W	NSP1	YPD	1	61.6782	NSP1	0	0	Early
YJL043W	YJL043W	YPD	1	29.9316	YJL043W	0	0	Early
YJL044C	GYP6	YPD	1	54.0116	GYP6	0	0	Early
YJL045W	YJL045W	YPD	1	129.72	YJL045W	0	0	Early
YJL046W	YJL046W	YPD	1	8.6081	YJL046W	0	0	Early
YJL047C	RTT101	YPD	1	11.5338	RTT101	0	0	Early
YJL047C-A	YJL047C-A	YPD	1	0	YJL047C-A	0	0	Early
YJL049W	YJL049W	YPD	1	154.001	YJL049W	0	0	Early
YJL050W	MTR4	YPD	1	23.8782	MTR4	0	0	Early
YJL051W	IRC8	YPD	1	0.28871	IRC8	0	0	Early
YJL052C-A	YJL052C-A	YPD	1	0.403724	YJL052C-A	0	0	Early
YJL052W	TDH1	YPD	1	106.277	TDH1	0	0	Early
YJL053W	PEP8	YPD	1	39.7979	PEP8	0	0	Early
YJL054W	TIM54	YPD	1	6.03053	TIM54	0	0	Early
YJL056C	ZAP1	YPD	1	8.74673	ZAP1	0	0	Early
YJL057C	IKS1	YPD	1	113.19	IKS1	0	0	Early
YJL058C	BIT61	YPD	1	34.3783	BIT61	0	0	Early
YJL059W	YHC3	YPD	1	52.4159	YHC3	0	0	Early
YJL060W	BNA3	YPD	1	0.131871	BNA3	0	0	Early
YJL061W	NUP82	YPD	1	16.4419	NUP82	0	0	Early
YJL062W	LAS21	YPD	1	12.1497	LAS21	0	0	Early
YJL062W-A	YJL062W-A	YPD	1	0.452742	YJL062W-A	0	0	Early
YJL063C	MRPL8	YPD	1	52.1862	MRPL8	0	0	Early
YJL064W	YJL064W	YPD	1	20.1786	YJL064W	0	0	Early
YJL065C	DLS1	YPD	1	22.0293	DLS1	0	0	Early
YJL066C	MPM1	YPD	1	61.2075	MPM1	0	0	Early
YJL067W	YJL067W	YPD	1	31.4607	YJL067W	0	0	Early
YJL068C	YJL068C	YPD	1	376.83	YJL068C	0	0	Early
YJL069C	UTP18	YPD	1	45.2272	UTP18	0	0	Early
YJL070C	YJL070C	YPD	1	13.2481	YJL070C	0	0	Early
YJL071W	ARG2	YPD	1	17.9862	ARG2	0	0	Early
YJL072C	PSF2	YPD	1	93.1552	PSF2	0	0	Early
YJL073W	JEM1	YPD	1	33.5065	JEM1	0	0	Early
YJL074C	SMC3	YPD	1	127.006	SMC3	0	0	Early
YJL075C	APQ13	YPD	1	241.659	APQ13	0	0	Early
YJL076W	NET1	YPD	1	66.1663	NET1	0	0	Early
YJL077W-A	YJL077W-A	YPD	1	0	YJL077W-A	0	0	Early
YJL077W-B	YJL077W-B	YPD	1	0	YJL077W-B	0	0	Early
YJL078C	PRY3	YPD	1	0.443187	PRY3	0	0	Early
YJL080C	SCP160	YPD	1	15.1527	SCP160	0	0	Early
YJL081C	ARP4	YPD	1	40.1406	ARP4	0	0	Early
YJL082W	IML2	YPD	1	14.3654	IML2	0	0	Early
YJL083W	TAX4	YPD	1	15.3407	TAX4	0	0	Early
YJL084C	ALY2	YPD	1	113.45	ALY2	0	0	Early
YJL085W	EXO70	YPD	1	46.1002	EXO70	0	0	Early
YJL086C	YJL086C	YPD	1	1.29819	YJL086C	0	0	Early
YJL087C	TRL1	YPD	1	13.4018	TRL1	0	0	Early
YJL088W	ARG3	YPD	1	143.668	ARG3	0	0	Early
YJL089W	SIP4	YPD	1	438.106	SIP4	0	0	Early
YJL090C	DPB11	YPD	1	0.389913	DPB11	0	0	Early
YJL091C	GWT1	YPD	1	45.1894	GWT1	0	0	Early
YJL092W	SRS2	YPD	1	26.7811	SRS2	0	0	Early
YJL093C	TOK1	YPD	1	22.9752	TOK1	0	0	Early
YJL094C	KHA1	YPD	1	70.5537	KHA1	0	0	Early
YJL095W	BCK1	YPD	1	60.9643	BCK1	0	0	Early
YJL097W	PHS1	YPD	1	93.0972	PHS1	0	0	Early
YJL100W	LSB6	YPD	1	42.211	LSB6	0	0	Early
YJL101C	GSH1	YPD	1	47.1946	GSH1	0	0	Early
YJL102W	MEF2	YPD	1	293.364	MEF2	0	0	Early
YJL103C	GSM1	YPD	1	22.4618	GSM1	0	0	Early
YJL104W	PAM16	YPD	1	0.726824	PAM16	0	0	Early
YJL105W	SET4	YPD	1	0.0967837	SET4	0	0	Early
YJL106W	IME2	YPD	1	1428.52	IME2	0	0	Early
YJL107C	YJL107C	YPD	1	0.241518	YJL107C	0	0	Early
YJL108C	PRM10	YPD	1	7.62719	PRM10	0	0	Early
YJL109C	UTP10	YPD	1	0.152518	UTP10	0	0	Early
YJL110C	GZF3	YPD	1	22.1303	GZF3	0	0	Early
YJL111W	CCT7	YPD	1	129.898	CCT7	0	0	Early
YJL115W	ASF1	YPD	1	456.819	ASF1	0	0	Early
YJL116C	NCA3	YPD	1	31.1808	NCA3	0	0	Early
YJL117W	PHO86	YPD	1	162.421	PHO86	0	0	Early
YJL118W	YJL118W	YPD	1	14.1655	YJL118W	0	0	Early
YJL119C	YJL119C	YPD	1	25.4151	YJL119C	0	0	Early
YJL120W	YJL120W	YPD	1	2.71313	YJL120W	0	0	Early
YJL121C	RPE1	YPD	1	143.669	RPE1	0	0	Early
YJL122W	ALB1	YPD	1	128.985	ALB1	0	0	Early
YJL123C	YJL123C	YPD	1	201.785	YJL123C	0	0	Early
YJL124C	LSM1	YPD	1	109.085	LSM1	0	0	Early
YJL126W	NIT2	YPD	1	16.1381	NIT2	0	0	Early
YJL127C	SPT10	YPD	1	129.086	SPT10	0	0	Early
YJL127C-B	YJL127C-B	YPD	1	101.663	YJL127C-B	0	0	Early
YJL129C	TRK1	YPD	1	10.5765	TRK1	0	0	Early
YJL130C	URA2	YPD	1	24.0154	URA2	0	0	Early
YJL131C	YJL131C	YPD	1	30.8588	YJL131C	0	0	Early
YJL132W	YJL132W	YPD	1	65.8681	YJL132W	0	0	Early
YJL133W	MRS3	YPD	1	78.7002	MRS3	0	0	Early
YJL134W	LCB3	YPD	1	36.3628	LCB3	0	0	Early
YJL135W	YJL135W	YPD	1	0.953103	YJL135W	0	0	Early
YJL136C	RPS21B	YPD	1	0.212311	RPS21B	0	0	Early
YJL136W-A	YJL136W-A	YPD	1	0.686894	YJL136W-A	0	0	Early
YJL137C	GLG2	YPD	1	138.809	GLG2	0	0	Early
YJL138C	TIF2	YPD	1	253.537	TIF2	0	0	Early
YJL139C	YUR1	YPD	1	9.93591	YUR1	0	0	Early
YJL140W	RPB4	YPD	1	59.757	RPB4	0	0	Early
YJL141C	YAK1	YPD	1	107.404	YAK1	0	0	Early
YJL142C	IRC9	YPD	1	91.1541	IRC9	0	0	Early
YJL143W	TIM17	YPD	1	146.028	TIM17	0	0	Early
YJL144W	YJL144W	YPD	1	56.646	YJL144W	0	0	Early
YJL145W	SFH5	YPD	1	62.3744	SFH5	0	0	Early
YJL146W	IDS2	YPD	1	10.9438	IDS2	0	0	Early
YJL147C	YJL147C	YPD	1	10.0219	YJL147C	0	0	Early
YJL149W	DAS1	YPD	1	20.7377	DAS1	0	0	Early
YJL150W	YJL150W	YPD	1	2.63675	YJL150W	0	0	Early
YJL151C	SNA3	YPD	1	34.275	SNA3	0	0	Early
YJL152W	YJL152W	YPD	1	8.33821	YJL152W	0	0	Early
YJL153C	INO1	YPD	1	4986.88	INO1	0	0	Early
YJL154C	VPS35	YPD	1	47.8091	VPS35	0	0	Early
YJL155C	FBP26	YPD	1	168.786	FBP26	0	0	Early
YJL156C	SSY5	YPD	1	19.536	SSY5	0	0	Early
YJL156W-A	YJL156W-A	YPD	1	74.1369	YJL156W-A	0	0	Early
YJL157C	FAR1	YPD	1	17.6747	FAR1	0	0	Early
YJL158C	CIS3	YPD	1	17.7066	CIS3	0	0	Early
YJL159W	HSP150	YPD	1	739.164	HSP150	0	0	Early
YJL160C	YJL160C	YPD	1	26.4146	YJL160C	0	0	Early
YJL161W	FMP33	YPD	1	0.327299	FMP33	0	0	Early
YJL162C	JJJ2	YPD	1	1.41693	JJJ2	0	0	Early
YJL163C	YJL163C	YPD	1	35.5589	YJL163C	0	0	Early
YJL164C	TPK1	YPD	1	64.4504	TPK1	0	0	Early
YJL165C	HAL5	YPD	1	12.9399	HAL5	0	0	Early
YJL166W	QCR8	YPD	1	141.115	QCR8	0	0	Early
YJL168C	SET2	YPD	1	0.431122	SET2	0	0	Early
YJL170C	ASG7	YPD	1	4.42908	ASG7	0	0	Early
YJL171C	YJL171C	YPD	1	4.80276	YJL171C	0	0	Early
YJL172W	CPS1	YPD	1	12.2457	CPS1	0	0	Early
YJL173C	RFA3	YPD	1	56.8149	RFA3	0	0	Early
YJL174W	KRE9	YPD	1	383.629	KRE9	0	0	Early
YJL175W	YJL175W	YPD	1	14.8719	YJL175W	0	0	Early
YJL177W	RPL17B	YPD	1	1.49604	RPL17B	0	0	Early
YJL178C	ATG27	YPD	1	138.308	ATG27	0	0	Early
YJL179W	PFD1	YPD	1	49.4477	PFD1	0	0	Early
YJL180C	ATP12	YPD	1	28.7481	ATP12	0	0	Early
YJL181W	YJL181W	YPD	1	0.264283	YJL181W	0	0	Early
YJL182C	YJL182C	YPD	1	0.182172	YJL182C	0	0	Early
YJL183W	MNN11	YPD	1	284.602	MNN11	0	0	Early
YJL184W	GON7	YPD	1	4.7217	GON7	0	0	Early
YJL185C	YJL185C	YPD	1	23.0087	YJL185C	0	0	Early
YJL187C	SWE1	YPD	1	84.415	SWE1	0	0	Early
YJL188C	BUD19	YPD	1	0.295549	BUD19	0	0	Early
YJL189W	RPL39	YPD	1	0	RPL39	0	0	Early
YJL190C	RPS22A	YPD	1	0.220569	RPS22A	0	0	Early
YJL191W	RPS14B	YPD	1	170.169	RPS14B	0	0	Early
YJL192C	SOP4	YPD	1	0.081654	SOP4	0	0	Early
YJL193W	YJL193W	YPD	1	0.211042	YJL193W	0	0	Early
YJL194W	CDC6	YPD	1	13.7269	CDC6	0	0	Early
YJL196C	ELO1	YPD	1	30.8821	ELO1	0	0	Early
YJL197C-A	YJL197C-A	YPD	1	0.373476	YJL197C-A	0	0	Early
YJL197W	UBP12	YPD	1	16.6398	UBP12	0	0	Early
YJL198W	PHO90	YPD	1	12.2394	PHO90	0	0	Early
YJL200C	ACO2	YPD	1	45.4375	ACO2	0	0	Early
YJL201W	ECM25	YPD	1	70.1086	ECM25	0	0	Early
YJL202C	YJL202C	YPD	1	13.6611	YJL202C	0	0	Early
YJL203W	PRP21	YPD	1	21.1243	PRP21	0	0	Early
YJL204C	RCY1	YPD	1	2.66132	RCY1	0	0	Early
YJL205C	NCE101	YPD	1	0.112585	NCE101	0	0	Early
YJL206C	YJL206C	YPD	1	0.122834	YJL206C	0	0	Early
YJL207C	LAA1	YPD	1	26.586	LAA1	0	0	Early
YJL208C	NUC1	YPD	1	28.3443	NUC1	0	0	Early
YJL209W	CBP1	YPD	1	2.06926	CBP1	0	0	Early
YJL210W	PEX2	YPD	1	49.3597	PEX2	0	0	Early
YJL212C	OPT1	YPD	1	1.14436	OPT1	0	0	Early
YJL213W	YJL213W	YPD	1	50.8737	YJL213W	0	0	Early
YJL214W	HXT8	YPD	1	0.373324	HXT8	0	0	Early
YJL215C	YJL215C	YPD	1	0.403228	YJL215C	0	0	Early
YJL216C	YJL216C	YPD	1	31.887	YJL216C	0	0	Early
YJL217W	YJL217W	YPD	1	0	YJL217W	0	0	Early
YJL218W	YJL218W	YPD	1	66.2734	YJL218W	0	0	Early
YJL219W	HXT9	YPD	1	35.3517	HXT9	0	0	Early
YJL221C	FSP2	YPD	1	3.01132	FSP2	0	0	Early
YJL222W	VTH2	YPD	1	3.69103	VTH2	0	0	Early
YJL222W-A	YJL222W-A	YPD	1	0.509786	YJL222W-A	0	0	Early
YJL223C	PAU1	YPD	1	0	PAU1	0	0	Early
YJL225C	YJL225C	YPD	1	16.5759	YJL225C	0	0	Early
YJL225W-A	YJL225W-A	YPD	1	0	YJL225W-A	0	0	Early
YJR001W	AVT1	YPD	1	112.31	AVT1	0	0	Early
YJR002W	MPP10	YPD	1	19.0844	MPP10	0	0	Early
YJR003C	YJR003C	YPD	1	0.501345	YJR003C	0	0	Early
YJR004C	SAG1	YPD	1	50.1673	SAG1	0	0	Early
YJR005C-A	YJR005C-A	YPD	1	256.815	YJR005C-A	0	0	Early
YJR005W	APL1	YPD	1	15.3232	APL1	0	0	Early
YJR006W	POL31	YPD	1	198.133	POL31	0	0	Early
YJR008W	YJR008W	YPD	1	165.661	YJR008W	0	0	Early
YJR009C	TDH2	YPD	1	137.968	TDH2	0	0	Early
YJR010C-A	SPC1	YPD	1	0	SPC1	0	0	Early
YJR010W	MET3	YPD	1	98.746	MET3	0	0	Early
YJR012C	YJR012C	YPD	1	0.0949377	YJR012C	0	0	Early
YJR014W	TMA22	YPD	1	126.359	TMA22	0	0	Early
YJR015W	YJR015W	YPD	1	55.3108	YJR015W	0	0	Early
YJR016C	ILV3	YPD	1	201.719	ILV3	0	0	Early
YJR017C	ESS1	YPD	1	140.159	ESS1	0	0	Early
YJR018W	YJR018W	YPD	1	44.8064	YJR018W	0	0	Early
YJR019C	TES1	YPD	1	60.897	TES1	0	0	Early
YJR020W	YJR020W	YPD	1	64.9708	YJR020W	0	0	Early
YJR021C	REC107	YPD	1	408.81	REC107	0	0	Early
YJR022W	LSM8	YPD	1	0	LSM8	0	0	Early
YJR023C	YJR023C	YPD	1	0.559696	YJR023C	0	0	Early
YJR024C	MDE1	YPD	1	16.251	MDE1	0	0	Early
YJR030C	YJR030C	YPD	1	51.0259	YJR030C	0	0	Early
YJR033C	RAV1	YPD	1	10.7817	RAV1	0	0	Early
YJR034W	PET191	YPD	1	0	PET191	0	0	Early
YJR035W	RAD26	YPD	1	19.1222	RAD26	0	0	Early
YJR036C	HUL4	YPD	1	187.373	HUL4	0	0	Early
YJR037W	YJR037W	YPD	1	84.1708	YJR037W	0	0	Early
YJR038C	YJR038C	YPD	1	0.108087	YJR038C	0	0	Early
YJR039W	YJR039W	YPD	1	1.1765	YJR039W	0	0	Early
YJR040W	GEF1	YPD	1	18.1181	GEF1	0	0	Early
YJR041C	URB2	YPD	1	1.85452	URB2	0	0	Early
YJR042W	NUP85	YPD	1	19.1435	NUP85	0	0	Early
YJR043C	POL32	YPD	1	20.8047	POL32	0	0	Early
YJR044C	VPS55	YPD	1	118.94	VPS55	0	0	Early
YJR045C	SSC1	YPD	1	185.137	SSC1	0	0	Early
YJR046W	TAH11	YPD	1	34.8468	TAH11	0	0	Early
YJR047C	ANB1	YPD	1	0.124981	ANB1	0	0	Early
YJR048W	CYC1	YPD	1	0.666578	CYC1	0	0	Early
YJR049C	UTR1	YPD	1	109.795	UTR1	0	0	Early
YJR051W	OSM1	YPD	1	108.475	OSM1	0	0	Early
YJR053W	BFA1	YPD	1	6.66264	BFA1	0	0	Early
YJR054W	YJR054W	YPD	1	15.6656	YJR054W	0	0	Early
YJR055W	HIT1	YPD	1	0.076499	HIT1	0	0	Early
YJR056C	YJR056C	YPD	1	269.361	YJR056C	0	0	Early
YJR057W	CDC8	YPD	1	31.1877	CDC8	0	0	Early
YJR059W	PTK2	YPD	1	23.2163	PTK2	0	0	Early
YJR062C	NTA1	YPD	1	73.9461	NTA1	0	0	Early
YJR063W	RPA12	YPD	1	0.0434477	RPA12	0	0	Early
YJR064W	CCT5	YPD	1	155.819	CCT5	0	0	Early
YJR066W	TOR1	YPD	1	6.93667	TOR1	0	0	Early
YJR068W	RFC2	YPD	1	122.557	RFC2	0	0	Early
YJR070C	LIA1	YPD	1	0.517063	LIA1	0	0	Early
YJR071W	YJR071W	YPD	1	0.315007	YJR071W	0	0	Early
YJR073C	OPI3	YPD	1	266.575	OPI3	0	0	Early
YJR074W	MOG1	YPD	1	5.30478	MOG1	0	0	Early
YJR075W	HOC1	YPD	1	18.1873	HOC1	0	0	Early
YJR076C	CDC11	YPD	1	120.211	CDC11	0	0	Early
YJR077C	MIR1	YPD	1	391.968	MIR1	0	0	Early
YJR078W	BNA2	YPD	1	33.3945	BNA2	0	0	Early
YJR079W	YJR079W	YPD	1	15.2609	YJR079W	0	0	Early
YJR080C	FMP26	YPD	1	22.3779	FMP26	0	0	Early
YJR082C	EAF6	YPD	1	0.906608	EAF6	0	0	Early
YJR083C	ACF4	YPD	1	20.3683	ACF4	0	0	Early
YJR084W	CSN12	YPD	1	150.425	CSN12	0	0	Early
YJR085C	YJR085C	YPD	1	0.445056	YJR085C	0	0	Early
YJR086W	STE18	YPD	1	0.619199	STE18	0	0	Early
YJR087W	YJR087W	YPD	1	53.6331	YJR087W	0	0	Early
YJR088C	YJR088C	YPD	1	138.896	YJR088C	0	0	Early
YJR089W	BIR1	YPD	1	28.782	BIR1	0	0	Early
YJR090C	GRR1	YPD	1	12.222	GRR1	0	0	Early
YJR092W	BUD4	YPD	1	6.84302	BUD4	0	0	Early
YJR093C	FIP1	YPD	1	47.6153	FIP1	0	0	Early
YJR094C	IME1	YPD	1	9823.34	IME1	0	0	Early
YJR094W-A	RPL43B	YPD	1	0	RPL43B	0	0	Early
YJR095W	SFC1	YPD	1	510.818	SFC1	0	0	Early
YJR096W	YJR096W	YPD	1	212.555	YJR096W	0	0	Early
YJR097W	JJJ3	YPD	1	0	JJJ3	0	0	Early
YJR099W	YUH1	YPD	1	111.648	YUH1	0	0	Early
YJR100C	YJR100C	YPD	1	0.945541	YJR100C	0	0	Early
YJR101W	RSM26	YPD	1	22.8588	RSM26	0	0	Early
YJR102C	VPS25	YPD	1	24.1802	VPS25	0	0	Early
YJR103W	URA8	YPD	1	8.62806	URA8	0	0	Early
YJR105W	ADO1	YPD	1	117.618	ADO1	0	0	Early
YJR107W	YJR107W	YPD	1	162.075	YJR107W	0	0	Early
YJR108W	ABM1	YPD	1	0.154748	ABM1	0	0	Early
YJR109C	CPA2	YPD	1	68.4604	CPA2	0	0	Early
YJR110W	YMR1	YPD	1	13.5228	YMR1	0	0	Early
YJR111C	YJR111C	YPD	1	0.108167	YJR111C	0	0	Early
YJR112W	NNF1	YPD	1	28.3657	NNF1	0	0	Early
YJR112W-A	YJR112W-A	YPD	1	25.6585	YJR112W-A	0	0	Early
YJR113C	RSM7	YPD	1	82.5218	RSM7	0	0	Early
YJR114W	YJR114W	YPD	1	34.8046	YJR114W	0	0	Early
YJR116W	YJR116W	YPD	1	0.424296	YJR116W	0	0	Early
YJR117W	STE24	YPD	1	348.266	STE24	0	0	Early
YJR118C	ILM1	YPD	1	154.488	ILM1	0	0	Early
YJR119C	JHD2	YPD	1	24.6328	JHD2	0	0	Early
YJR120W	YJR120W	YPD	1	16.1636	YJR120W	0	0	Early
YJR122W	CAF17	YPD	1	67.527	CAF17	0	0	Early
YJR124C	YJR124C	YPD	1	60.1141	YJR124C	0	0	Early
YJR125C	ENT3	YPD	1	129.052	ENT3	0	0	Early
YJR126C	VPS70	YPD	1	79.8337	VPS70	0	0	Early
YJR127C	RSF2	YPD	1	12.0101	RSF2	0	0	Early
YJR128W	YJR128W	YPD	1	0.194041	YJR128W	0	0	Early
YJR130C	STR2	YPD	1	0.181881	STR2	0	0	Early
YJR132W	NMD5	YPD	1	8.06982	NMD5	0	0	Early
YJR133W	XPT1	YPD	1	0.12179	XPT1	0	0	Early
YJR134C	SGM1	YPD	1	76.4154	SGM1	0	0	Early
YJR135W-A	TIM8	YPD	1	0	TIM8	0	0	Early
YJR136C	YJR136C	YPD	1	12.7829	YJR136C	0	0	Early
YJR137C	ECM17	YPD	1	5.10439	ECM17	0	0	Early
YJR138W	IML1	YPD	1	27.8055	IML1	0	0	Early
YJR140W-A	YJR140W-A	YPD	1	0	YJR140W-A	0	0	Early
YJR142W	YJR142W	YPD	1	112.737	YJR142W	0	0	Early
YJR143C	PMT4	YPD	1	24.1242	PMT4	0	0	Early
YJR144W	MGM101	YPD	1	218.505	MGM101	0	0	Early
YJR145C	RPS4A	YPD	1	96.0029	RPS4A	0	0	Early
YJR146W	YJR146W	YPD	1	124.033	YJR146W	0	0	Early
YJR148W	BAT2	YPD	1	481.706	BAT2	0	0	Early
YJR149W	YJR149W	YPD	1	122.061	YJR149W	0	0	Early
YJR150C	DAN1	YPD	1	52.0451	DAN1	0	0	Early
YJR151C	DAN4	YPD	1	7.41671	DAN4	0	0	Early
YJR151W-A	YJR151W-A	YPD	1	0	YJR151W-A	0	0	Early
YJR152W	DAL5	YPD	1	253.297	DAL5	0	0	Early
YJR153W	PGU1	YPD	1	0.201723	PGU1	0	0	Early
YJR154W	YJR154W	YPD	1	7.88249	YJR154W	0	0	Early
YJR155W	AAD10	YPD	1	5.32095	AAD10	0	0	Early
YJR156C	THI11	YPD	1	3.47056	THI11	0	0	Early
YJR157W	YJR157W	YPD	1	0	YJR157W	0	0	Early
YJR158W	HXT16	YPD	1	5.23364	HXT16	0	0	Early
YJR159W	SOR1	YPD	1	67.9394	SOR1	0	0	Early
YJR160C	MPH3	YPD	1	42.5633	MPH3	0	0	Early
YJR161C	COS5	YPD	1	550.886	COS5	0	0	Early
YJR162C	YJR162C	YPD	1	0	YJR162C	0	0	Early
YKL001C	MET14	YPD	1	88.7737	MET14	0	0	Early
YKL002W	DID4	YPD	1	38.2648	DID4	0	0	Early
YKL003C	MRP17	YPD	1	0.877042	MRP17	0	0	Early
YKL004W	AUR1	YPD	1	69.2539	AUR1	0	0	Early
YKL005C	BYE1	YPD	1	19.9815	BYE1	0	0	Early
YKL006W	RPL14A	YPD	1	50.9782	RPL14A	0	0	Early
YKL007W	CAP1	YPD	1	203.671	CAP1	0	0	Early
YKL009W	MRT4	YPD	1	47.9727	MRT4	0	0	Early
YKL011C	CCE1	YPD	1	96.6283	CCE1	0	0	Early
YKL012W	PRP40	YPD	1	0.152154	PRP40	0	0	Early
YKL013C	ARC19	YPD	1	158.381	ARC19	0	0	Early
YKL015W	PUT3	YPD	1	80.7287	PUT3	0	0	Early
YKL016C	ATP7	YPD	1	184.681	ATP7	0	0	Early
YKL017C	HCS1	YPD	1	16.0847	HCS1	0	0	Early
YKL018C-A	YKL018C-A	YPD	1	6.36522	YKL018C-A	0	0	Early
YKL018W	SWD2	YPD	1	0.072767	SWD2	0	0	Early
YKL019W	RAM2	YPD	1	142.593	RAM2	0	0	Early
YKL020C	SPT23	YPD	1	9.19451	SPT23	0	0	Early
YKL022C	CDC16	YPD	1	83.5058	CDC16	0	0	Early
YKL023W	YKL023W	YPD	1	97.651	YKL023W	0	0	Early
YKL026C	GPX1	YPD	1	228.08	GPX1	0	0	Early
YKL027W	YKL027W	YPD	1	20.8294	YKL027W	0	0	Early
YKL028W	TFA1	YPD	1	70.204	TFA1	0	0	Early
YKL031W	YKL031W	YPD	1	0.285499	YKL031W	0	0	Early
YKL032C	IXR1	YPD	1	2.54016	IXR1	0	0	Early
YKL033W	YKL033W	YPD	1	0.141989	YKL033W	0	0	Early
YKL033W-A	YKL033W-A	YPD	1	41.6591	YKL033W-A	0	0	Early
YKL034W	TUL1	YPD	1	83.4588	TUL1	0	0	Early
YKL035W	UGP1	YPD	1	637.786	UGP1	0	0	Early
YKL036C	YKL036C	YPD	1	32.2798	YKL036C	0	0	Early
YKL037W	YKL037W	YPD	1	3.79467	YKL037W	0	0	Early
YKL038W	RGT1	YPD	1	6.67021	RGT1	0	0	Early
YKL039W	PTM1	YPD	1	33.8636	PTM1	0	0	Early
YKL040C	NFU1	YPD	1	177.721	NFU1	0	0	Early
YKL041W	VPS24	YPD	1	76.789	VPS24	0	0	Early
YKL042W	SPC42	YPD	1	37.8019	SPC42	0	0	Early
YKL043W	PHD1	YPD	1	69.8979	PHD1	0	0	Early
YKL044W	YKL044W	YPD	1	6.2266	YKL044W	0	0	Early
YKL045W	PRI2	YPD	1	303.165	PRI2	0	0	Early
YKL046C	DCW1	YPD	1	149.991	DCW1	0	0	Early
YKL047W	YKL047W	YPD	1	78.2096	YKL047W	0	0	Early
YKL048C	ELM1	YPD	1	38.7002	ELM1	0	0	Early
YKL049C	CSE4	YPD	1	249.124	CSE4	0	0	Early
YKL050C	YKL050C	YPD	1	6.81463	YKL050C	0	0	Early
YKL051W	SFK1	YPD	1	11.1471	SFK1	0	0	Early
YKL052C	ASK1	YPD	1	25.3065	ASK1	0	0	Early
YKL054C	DEF1	YPD	1	102.978	DEF1	0	0	Early
YKL055C	OAR1	YPD	1	11.3562	OAR1	0	0	Early
YKL056C	TMA19	YPD	1	26.7049	TMA19	0	0	Early
YKL057C	NUP120	YPD	1	36.2611	NUP120	0	0	Early
YKL059C	MPE1	YPD	1	76.5576	MPE1	0	0	Early
YKL060C	FBA1	YPD	1	689.123	FBA1	0	0	Early
YKL061W	YKL061W	YPD	1	60.2672	YKL061W	0	0	Early
YKL062W	MSN4	YPD	1	59.0467	MSN4	0	0	Early
YKL063C	YKL063C	YPD	1	62.8744	YKL063C	0	0	Early
YKL064W	MNR2	YPD	1	68.2168	MNR2	0	0	Early
YKL065C	YET1	YPD	1	637.916	YET1	0	0	Early
YKL065W-A	YKL065W-A	YPD	1	0.348771	YKL065W-A	0	0	Early
YKL066W	YKL066W	YPD	1	115.507	YKL066W	0	0	Early
YKL067W	YNK1	YPD	1	620.45	YNK1	0	0	Early
YKL068W	NUP100	YPD	1	28.9223	NUP100	0	0	Early
YKL068W-A	YKL068W-A	YPD	1	0.533741	YKL068W-A	0	0	Early
YKL069W	YKL069W	YPD	1	109.208	YKL069W	0	0	Early
YKL070W	YKL070W	YPD	1	35.8878	YKL070W	0	0	Early
YKL071W	YKL071W	YPD	1	55.3048	YKL071W	0	0	Early
YKL072W	STB6	YPD	1	20.7251	STB6	0	0	Early
YKL073W	LHS1	YPD	1	34.9004	LHS1	0	0	Early
YKL074C	MUD2	YPD	1	44.4762	MUD2	0	0	Early
YKL075C	YKL075C	YPD	1	43.5206	YKL075C	0	0	Early
YKL076C	PSY1	YPD	1	48.2018	PSY1	0	0	Early
YKL077W	YKL077W	YPD	1	83.2021	YKL077W	0	0	Early
YKL078W	DHR2	YPD	1	1.1268	DHR2	0	0	Early
YKL079W	SMY1	YPD	1	63.6081	SMY1	0	0	Early
YKL080W	VMA5	YPD	1	335.514	VMA5	0	0	Early
YKL081W	TEF4	YPD	1	222.842	TEF4	0	0	Early
YKL082C	RRP14	YPD	1	16.076	RRP14	0	0	Early
YKL083W	YKL083W	YPD	1	0.00192633	YKL083W	0	0	Early
YKL084W	HOT13	YPD	1	2.84866	HOT13	0	0	Early
YKL085W	MDH1	YPD	1	560.826	MDH1	0	0	Early
YKL086W	SRX1	YPD	1	65.2154	SRX1	0	0	Early
YKL087C	CYT2	YPD	1	92.154	CYT2	0	0	Early
YKL089W	MIF2	YPD	1	20.121	MIF2	0	0	Early
YKL090W	CUE2	YPD	1	56.0315	CUE2	0	0	Early
YKL091C	YKL091C	YPD	1	29.9218	YKL091C	0	0	Early
YKL092C	BUD2	YPD	1	6.35437	BUD2	0	0	Early
YKL093W	MBR1	YPD	1	212.448	MBR1	0	0	Early
YKL094W	YJU3	YPD	1	103.508	YJU3	0	0	Early
YKL096C-B	YKL096C-B	YPD	1	0.532266	YKL096C-B	0	0	Early
YKL096W	CWP1	YPD	1	223.532	CWP1	0	0	Early
YKL097C	YKL097C	YPD	1	0.22263	YKL097C	0	0	Early
YKL098W	YKL098W	YPD	1	39.5998	YKL098W	0	0	Early
YKL100W-A	YKL100W-A	YPD	1	0	YKL100W-A	0	0	Early
YKL101W	HSL1	YPD	1	4.68311	HSL1	0	0	Early
YKL103C	LAP4	YPD	1	249.262	LAP4	0	0	Early
YKL104C	GFA1	YPD	1	513.759	GFA1	0	0	Early
YKL105C	YKL105C	YPD	1	32.0754	YKL105C	0	0	Early
YKL106C-A	YKL106C-A	YPD	1	0	YKL106C-A	0	0	Early
YKL107W	YKL107W	YPD	1	38.3015	YKL107W	0	0	Early
YKL109W	HAP4	YPD	1	63.9484	HAP4	0	0	Early
YKL110C	KTI12	YPD	1	86.6003	KTI12	0	0	Early
YKL111C	YKL111C	YPD	1	31.391	YKL111C	0	0	Early
YKL112W	ABF1	YPD	1	102.823	ABF1	0	0	Early
YKL113C	RAD27	YPD	1	106.59	RAD27	0	0	Early
YKL115C	YKL115C	YPD	1	1.23081	YKL115C	0	0	Early
YKL116C	PRR1	YPD	1	26.9876	PRR1	0	0	Early
YKL117W	SBA1	YPD	1	1484.38	SBA1	0	0	Early
YKL118W	YKL118W	YPD	1	0.369015	YKL118W	0	0	Early
YKL119C	VPH2	YPD	1	0.159946	VPH2	0	0	Early
YKL120W	OAC1	YPD	1	287.851	OAC1	0	0	Early
YKL121W	YKL121W	YPD	1	16.4486	YKL121W	0	0	Early
YKL122C	SRP21	YPD	1	121.535	SRP21	0	0	Early
YKL123W	YKL123W	YPD	1	4.87501	YKL123W	0	0	Early
YKL124W	SSH4	YPD	1	3.84074	SSH4	0	0	Early
YKL126W	YPK1	YPD	1	90.8023	YPK1	0	0	Early
YKL128C	PMU1	YPD	1	17.6627	PMU1	0	0	Early
YKL129C	MYO3	YPD	1	11.3298	MYO3	0	0	Early
YKL130C	SHE2	YPD	1	1.14527	SHE2	0	0	Early
YKL131W	YKL131W	YPD	1	0.323693	YKL131W	0	0	Early
YKL132C	RMA1	YPD	1	0.0445217	RMA1	0	0	Early
YKL133C	YKL133C	YPD	1	41.4526	YKL133C	0	0	Early
YKL134C	2020-10-01	YPD	1	82.3388	2020-10-01	0	0	Early
YKL135C	APL2	YPD	1	16.4952	APL2	0	0	Early
YKL136W	YKL136W	YPD	1	0	YKL136W	0	0	Early
YKL137W	CMC1	YPD	1	0.176313	CMC1	0	0	Early
YKL138C	MRPL31	YPD	1	0	MRPL31	0	0	Early
YKL138C-A	HSK3	YPD	1	55.9794	HSK3	0	0	Early
YKL139W	CTK1	YPD	1	17.7404	CTK1	0	0	Early
YKL140W	TGL1	YPD	1	104.879	TGL1	0	0	Early
YKL141W	SDH3	YPD	1	733.458	SDH3	0	0	Early
YKL142W	MRP8	YPD	1	362.335	MRP8	0	0	Early
YKL143W	LTV1	YPD	1	0.168547	LTV1	0	0	Early
YKL144C	RPC25	YPD	1	0.553632	RPC25	0	0	Early
YKL145W	RPT1	YPD	1	1137.65	RPT1	0	0	Early
YKL146W	AVT3	YPD	1	80.0592	AVT3	0	0	Early
YKL147C	YKL147C	YPD	1	2.52865	YKL147C	0	0	Early
YKL148C	SDH1	YPD	1	224.413	SDH1	0	0	Early
YKL149C	DBR1	YPD	1	55.6239	DBR1	0	0	Early
YKL151C	YKL151C	YPD	1	123.068	YKL151C	0	0	Early
YKL153W	YKL153W	YPD	1	0.0448537	YKL153W	0	0	Early
YKL154W	SRP102	YPD	1	16.6498	SRP102	0	0	Early
YKL155C	RSM22	YPD	1	13.7521	RSM22	0	0	Early
YKL156C-A	YKL156C-A	YPD	1	0.296354	YKL156C-A	0	0	Early
YKL156W	RPS27A	YPD	1	2.48716	RPS27A	0	0	Early
YKL157W	APE2	YPD	1	99.7593	APE2	0	0	Early
YKL160W	ELF1	YPD	1	186.102	ELF1	0	0	Early
YKL161C	YKL161C	YPD	1	57.0303	YKL161C	0	0	Early
YKL162C	YKL162C	YPD	1	42.1673	YKL162C	0	0	Early
YKL162C-A	YKL162C-A	YPD	1	65.5907	YKL162C-A	0	0	Early
YKL163W	PIR3	YPD	1	217.423	PIR3	0	0	Early
YKL164C	PIR1	YPD	1	100.751	PIR1	0	0	Early
YKL165C	MCD4	YPD	1	15.4183	MCD4	0	0	Early
YKL165C-A	YKL165C-A	YPD	1	0.333226	YKL165C-A	0	0	Early
YKL167C	MRP49	YPD	1	0.37701	MRP49	0	0	Early
YKL168C	KKQ8	YPD	1	36.2907	KKQ8	0	0	Early
YKL171W	YKL171W	YPD	1	28.3662	YKL171W	0	0	Early
YKL172W	EBP2	YPD	1	18.3015	EBP2	0	0	Early
YKL174C	TPO5	YPD	1	8.3507	TPO5	0	0	Early
YKL175W	ZRT3	YPD	1	0.655478	ZRT3	0	0	Early
YKL176C	LST4	YPD	1	30.2104	LST4	0	0	Early
YKL177W	YKL177W	YPD	1	3.82353	YKL177W	0	0	Early
YKL179C	COY1	YPD	1	24.8226	COY1	0	0	Early
YKL180W	RPL17A	YPD	1	118.548	RPL17A	0	0	Early
YKL181W	PRS1	YPD	1	119.093	PRS1	0	0	Early
YKL182W	FAS1	YPD	1	210.808	FAS1	0	0	Early
YKL183C-A	YKL183C-A	YPD	1	3.02571	YKL183C-A	0	0	Early
YKL183W	LOT5	YPD	1	7.75732	LOT5	0	0	Early
YKL184W	SPE1	YPD	1	65.299	SPE1	0	0	Early
YKL185W	ASH1	YPD	1	10.4942	ASH1	0	0	Early
YKL186C	MTR2	YPD	1	120.406	MTR2	0	0	Early
YKL187C	YKL187C	YPD	1	211.515	YKL187C	0	0	Early
YKL188C	PXA2	YPD	1	154.325	PXA2	0	0	Early
YKL189W	HYM1	YPD	1	35.4079	HYM1	0	0	Early
YKL190W	CNB1	YPD	1	137.722	CNB1	0	0	Early
YKL191W	DPH2	YPD	1	22.9267	DPH2	0	0	Early
YKL193C	SDS22	YPD	1	13.2743	SDS22	0	0	Early
YKL194C	MST1	YPD	1	44.7648	MST1	0	0	Early
YKL195W	MIA40	YPD	1	369.401	MIA40	0	0	Early
YKL196C	YKT6	YPD	1	235.688	YKT6	0	0	Early
YKL197C	PEX1	YPD	1	81.0432	PEX1	0	0	Early
YKL198C	PTK1	YPD	1	10.1051	PTK1	0	0	Early
YKL201C	MNN4	YPD	1	66.1473	MNN4	0	0	Early
YKL202W	YKL202W	YPD	1	95.0527	YKL202W	0	0	Early
YKL204W	EAP1	YPD	1	40.0654	EAP1	0	0	Early
YKL205W	LOS1	YPD	1	7.42382	LOS1	0	0	Early
YKL206C	ADD66	YPD	1	63.743	ADD66	0	0	Early
YKL207W	YKL207W	YPD	1	96.8083	YKL207W	0	0	Early
YKL208W	CBT1	YPD	1	0.244169	CBT1	0	0	Early
YKL209C	STE6	YPD	1	11.6219	STE6	0	0	Early
YKL210W	UBA1	YPD	1	89.3539	UBA1	0	0	Early
YKL211C	TRP3	YPD	1	56.666	TRP3	0	0	Early
YKL212W	SAC1	YPD	1	31.2044	SAC1	0	0	Early
YKL214C	YRA2	YPD	1	85.1978	YRA2	0	0	Early
YKL215C	YKL215C	YPD	1	5.27955	YKL215C	0	0	Early
YKL216W	URA1	YPD	1	66.5515	URA1	0	0	Early
YKL218C	SRY1	YPD	1	60.6936	SRY1	0	0	Early
YKL219W	COS9	YPD	1	84.8694	COS9	0	0	Early
YKL220C	FRE2	YPD	1	7.12959	FRE2	0	0	Early
YKL221W	MCH2	YPD	1	25.9219	MCH2	0	0	Early
YKL224C	PAU16	YPD	1	0.418134	PAU16	0	0	Early
YKL225W	YKL225W	YPD	1	0	YKL225W	0	0	Early
YKR001C	VPS1	YPD	1	240.197	VPS1	0	0	Early
YKR002W	PAP1	YPD	1	20.0226	PAP1	0	0	Early
YKR004C	ECM9	YPD	1	11.0108	ECM9	0	0	Early
YKR005C	YKR005C	YPD	1	406.766	YKR005C	0	0	Early
YKR006C	MRPL13	YPD	1	62.7619	MRPL13	0	0	Early
YKR007W	MEH1	YPD	1	62.1845	MEH1	0	0	Early
YKR008W	RSC4	YPD	1	135.034	RSC4	0	0	Early
YKR009C	FOX2	YPD	1	698.749	FOX2	0	0	Early
YKR010C	TOF2	YPD	1	32.4929	TOF2	0	0	Early
YKR011C	YKR011C	YPD	1	76.4713	YKR011C	0	0	Early
YKR012C	YKR012C	YPD	1	18.0267	YKR012C	0	0	Early
YKR013W	PRY2	YPD	1	44.8192	PRY2	0	0	Early
YKR014C	YPT52	YPD	1	10.781	YPT52	0	0	Early
YKR015C	YKR015C	YPD	1	3.32564	YKR015C	0	0	Early
YKR016W	FMP13	YPD	1	72.3302	FMP13	0	0	Early
YKR017C	YKR017C	YPD	1	0.379493	YKR017C	0	0	Early
YKR019C	IRS4	YPD	1	60.8952	IRS4	0	0	Early
YKR022C	NTR2	YPD	1	22.9425	NTR2	0	0	Early
YKR023W	YKR023W	YPD	1	88.8033	YKR023W	0	0	Early
YKR024C	DBP7	YPD	1	20.2453	DBP7	0	0	Early
YKR025W	RPC37	YPD	1	50.4183	RPC37	0	0	Early
YKR026C	GCN3	YPD	1	207.05	GCN3	0	0	Early
YKR027W	BCH2	YPD	1	0.218373	BCH2	0	0	Early
YKR029C	SET3	YPD	1	28.2841	SET3	0	0	Early
YKR030W	GMH1	YPD	1	0	GMH1	0	0	Early
YKR031C	SPO14	YPD	1	41.8714	SPO14	0	0	Early
YKR032W	YKR032W	YPD	1	0	YKR032W	0	0	Early
YKR033C	YKR033C	YPD	1	41.7951	YKR033C	0	0	Early
YKR034W	DAL80	YPD	1	72.1951	DAL80	0	0	Early
YKR036C	CAF4	YPD	1	63.963	CAF4	0	0	Early
YKR037C	SPC34	YPD	1	348.124	SPC34	0	0	Early
YKR038C	KAE1	YPD	1	40.9022	KAE1	0	0	Early
YKR039W	GAP1	YPD	1	531.37	GAP1	0	0	Early
YKR042W	UTH1	YPD	1	618.753	UTH1	0	0	Early
YKR043C	YKR043C	YPD	1	90.0426	YKR043C	0	0	Early
YKR044W	UIP5	YPD	1	7.05932	UIP5	0	0	Early
YKR047W	YKR047W	YPD	1	127.748	YKR047W	0	0	Early
YKR048C	NAP1	YPD	1	261.181	NAP1	0	0	Early
YKR049C	FMP46	YPD	1	38.4469	FMP46	0	0	Early
YKR050W	TRK2	YPD	1	24.3937	TRK2	0	0	Early
YKR051W	YKR051W	YPD	1	27.6836	YKR051W	0	0	Early
YKR052C	MRS4	YPD	1	56.4796	MRS4	0	0	Early
YKR053C	YSR3	YPD	1	2.65519	YSR3	0	0	Early
YKR054C	DYN1	YPD	1	13.5589	DYN1	0	0	Early
YKR055W	RHO4	YPD	1	19.584	RHO4	0	0	Early
YKR056W	TRM2	YPD	1	72.9671	TRM2	0	0	Early
YKR057W	RPS21A	YPD	1	38.9862	RPS21A	0	0	Early
YKR058W	GLG1	YPD	1	7.40471	GLG1	0	0	Early
YKR059W	TIF1	YPD	1	258.316	TIF1	0	0	Early
YKR060W	UTP30	YPD	1	0.0639867	UTP30	0	0	Early
YKR061W	KTR2	YPD	1	45.0697	KTR2	0	0	Early
YKR062W	TFA2	YPD	1	71.2066	TFA2	0	0	Early
YKR064W	OAF3	YPD	1	12.611	OAF3	0	0	Early
YKR065C	PAM17	YPD	1	0	PAM17	0	0	Early
YKR066C	CCP1	YPD	1	241.235	CCP1	0	0	Early
YKR067W	GPT2	YPD	1	138.948	GPT2	0	0	Early
YKR068C	BET3	YPD	1	0.274111	BET3	0	0	Early
YKR069W	MET1	YPD	1	10.2337	MET1	0	0	Early
YKR070W	YKR070W	YPD	1	109.777	YKR070W	0	0	Early
YKR071C	DRE2	YPD	1	178.455	DRE2	0	0	Early
YKR073C	YKR073C	YPD	1	3.69675	YKR073C	0	0	Early
YKR075C	YKR075C	YPD	1	118.871	YKR075C	0	0	Early
YKR075W-A	YKR075W-A	YPD	1	43.0973	YKR075W-A	0	0	Early
YKR076W	ECM4	YPD	1	104.898	ECM4	0	0	Early
YKR077W	MSA2	YPD	1	19.0292	MSA2	0	0	Early
YKR078W	YKR078W	YPD	1	0.224016	YKR078W	0	0	Early
YKR079C	TRZ1	YPD	1	0.682826	TRZ1	0	0	Early
YKR080W	MTD1	YPD	1	34.6166	MTD1	0	0	Early
YKR081C	RPF2	YPD	1	0.074159	RPF2	0	0	Early
YKR082W	NUP133	YPD	1	3.47468	NUP133	0	0	Early
YKR083C	DAD2	YPD	1	0	DAD2	0	0	Early
YKR084C	HBS1	YPD	1	90.7756	HBS1	0	0	Early
YKR085C	MRPL20	YPD	1	0	MRPL20	0	0	Early
YKR086W	PRP16	YPD	1	8.43197	PRP16	0	0	Early
YKR087C	OMA1	YPD	1	132.636	OMA1	0	0	Early
YKR088C	TVP38	YPD	1	24.4383	TVP38	0	0	Early
YKR089C	TGL4	YPD	1	63.9207	TGL4	0	0	Early
YKR090W	PXL1	YPD	1	84.6975	PXL1	0	0	Early
YKR091W	SRL3	YPD	1	555.576	SRL3	0	0	Early
YKR092C	SRP40	YPD	1	0.379197	SRP40	0	0	Early
YKR093W	PTR2	YPD	1	0.250656	PTR2	0	0	Early
YKR094C	RPL40B	YPD	1	0.541352	RPL40B	0	0	Early
YKR095W	MLP1	YPD	1	60.5125	MLP1	0	0	Early
YKR096W	YKR096W	YPD	1	17.6747	YKR096W	0	0	Early
YKR099W	BAS1	YPD	1	23.7294	BAS1	0	0	Early
YKR101W	SIR1	YPD	1	14.4182	SIR1	0	0	Early
YKR102W	FLO10	YPD	1	0.208855	FLO10	0	0	Early
YKR103W	NFT1	YPD	1	0.213579	NFT1	0	0	Early
YKR104W	YKR104W	YPD	1	2.78872	YKR104W	0	0	Early
YLL003W	SFI1	YPD	1	35.0299	SFI1	0	0	Early
YLL004W	ORC3	YPD	1	1.61741	ORC3	0	0	Early
YLL005C	SPO75	YPD	1	29.6064	SPO75	0	0	Early
YLL006W	MMM1	YPD	1	15.3659	MMM1	0	0	Early
YLL007C	YLL007C	YPD	1	37.2945	YLL007C	0	0	Early
YLL008W	DRS1	YPD	1	3.39198	DRS1	0	0	Early
YLL010C	PSR1	YPD	1	40.1084	PSR1	0	0	Early
YLL011W	SOF1	YPD	1	0.768345	SOF1	0	0	Early
YLL012W	YEH1	YPD	1	16.989	YEH1	0	0	Early
YLL013C	PUF3	YPD	1	28.8332	PUF3	0	0	Early
YLL014W	YLL014W	YPD	1	0	YLL014W	0	0	Early
YLL016W	SDC25	YPD	1	16.8685	SDC25	0	0	Early
YLL018C	DPS1	YPD	1	91.6039	DPS1	0	0	Early
YLL018C-A	COX19	YPD	1	120.107	COX19	0	0	Early
YLL019C	KNS1	YPD	1	208.95	KNS1	0	0	Early
YLL019W-A	YLL019W-A	YPD	1	0	YLL019W-A	0	0	Early
YLL020C	YLL020C	YPD	1	94.0493	YLL020C	0	0	Early
YLL021W	SPA2	YPD	1	46.843	SPA2	0	0	Early
YLL022C	HIF1	YPD	1	113.83	HIF1	0	0	Early
YLL023C	YLL023C	YPD	1	170.07	YLL023C	0	0	Early
YLL024C	SSA2	YPD	1	341.182	SSA2	0	0	Early
YLL025W	PAU17	YPD	1	0.422651	PAU17	0	0	Early
YLL026W	HSP104	YPD	1	166.57	HSP104	0	0	Early
YLL027W	ISA1	YPD	1	459.284	ISA1	0	0	Early
YLL028W	TPO1	YPD	1	0.345175	TPO1	0	0	Early
YLL029W	YLL029W	YPD	1	51.0748	YLL029W	0	0	Early
YLL030C	YLL030C	YPD	1	256.011	YLL030C	0	0	Early
YLL032C	YLL032C	YPD	1	25.6673	YLL032C	0	0	Early
YLL033W	IRC19	YPD	1	13.202	IRC19	0	0	Early
YLL035W	GRC3	YPD	1	4.67824	GRC3	0	0	Early
YLL036C	PRP19	YPD	1	0.244826	PRP19	0	0	Early
YLL037W	YLL037W	YPD	1	0	YLL037W	0	0	Early
YLL038C	ENT4	YPD	1	1.18944	ENT4	0	0	Early
YLL041C	SDH2	YPD	1	917.133	SDH2	0	0	Early
YLL042C	ATG10	YPD	1	4.56824	ATG10	0	0	Early
YLL043W	FPS1	YPD	1	81.8628	FPS1	0	0	Early
YLL044W	YLL044W	YPD	1	8.34549	YLL044W	0	0	Early
YLL045C	RPL8B	YPD	1	9.89842	RPL8B	0	0	Early
YLL046C	RNP1	YPD	1	1481.95	RNP1	0	0	Early
YLL047W	YLL047W	YPD	1	1161.54	YLL047W	0	0	Early
YLL048C	YBT1	YPD	1	43.8181	YBT1	0	0	Early
YLL049W	LDB18	YPD	1	43.6906	LDB18	0	0	Early
YLL050C	COF1	YPD	1	157.372	COF1	0	0	Early
YLL051C	FRE6	YPD	1	4.69004	FRE6	0	0	Early
YLL052C	AQY2	YPD	1	0.357741	AQY2	0	0	Early
YLL053C	YLL053C	YPD	1	0.254483	YLL053C	0	0	Early
YLL055W	YCT1	YPD	1	13.7785	YCT1	0	0	Early
YLL056C	YLL056C	YPD	1	0.903181	YLL056C	0	0	Early
YLL057C	JLP1	YPD	1	4.21492	JLP1	0	0	Early
YLL058W	YLL058W	YPD	1	0.671564	YLL058W	0	0	Early
YLL060C	GTT2	YPD	1	176.333	GTT2	0	0	Early
YLL061W	MMP1	YPD	1	27.8638	MMP1	0	0	Early
YLL062C	MHT1	YPD	1	21.106	MHT1	0	0	Early
YLL063C	AYT1	YPD	1	0.145843	AYT1	0	0	Early
YLL064C	PAU18	YPD	1	0.275926	PAU18	0	0	Early
YLL065W	YLL065W	YPD	1	0	YLL065W	0	0	Early
YLL066C	YLL066C	YPD	1	38.9175	YLL066C	0	0	Early
YLL066W-A	YLL066W-A	YPD	1	55.337	YLL066W-A	0	0	Early
YLL066W-B	YLL066W-B	YPD	1	0.0822053	YLL066W-B	0	0	Early
YLL067C	YLL067C	YPD	1	6.27183	YLL067C	0	0	Early
YLL067W-A	YLL067W-A	YPD	1	0	YLL067W-A	0	0	Early
YLR001C	YLR001C	YPD	1	64.1807	YLR001C	0	0	Early
YLR002C	NOC3	YPD	1	13.9004	NOC3	0	0	Early
YLR003C	YLR003C	YPD	1	62.918	YLR003C	0	0	Early
YLR004C	THI73	YPD	1	2.90375	THI73	0	0	Early
YLR005W	SSL1	YPD	1	297.434	SSL1	0	0	Early
YLR006C	SSK1	YPD	1	8.66463	SSK1	0	0	Early
YLR007W	NSE1	YPD	1	28.8281	NSE1	0	0	Early
YLR008C	PAM18	YPD	1	54.9687	PAM18	0	0	Early
YLR009W	RLP24	YPD	1	0	RLP24	0	0	Early
YLR010C	TEN1	YPD	1	0.046822	TEN1	0	0	Early
YLR014C	PPR1	YPD	1	4.53411	PPR1	0	0	Early
YLR015W	BRE2	YPD	1	251.377	BRE2	0	0	Early
YLR016C	PML1	YPD	1	1.26986	PML1	0	0	Early
YLR017W	MEU1	YPD	1	91.4987	MEU1	0	0	Early
YLR018C	POM34	YPD	1	1.48093	POM34	0	0	Early
YLR019W	PSR2	YPD	1	44.5331	PSR2	0	0	Early
YLR020C	YEH2	YPD	1	36.3331	YEH2	0	0	Early
YLR021W	IRC25	YPD	1	1.71094	IRC25	0	0	Early
YLR022C	SDO1	YPD	1	54.314	SDO1	0	0	Early
YLR023C	IZH3	YPD	1	67.8874	IZH3	0	0	Early
YLR024C	UBR2	YPD	1	32.9784	UBR2	0	0	Early
YLR025W	SNF7	YPD	1	264.016	SNF7	0	0	Early
YLR026C	SED5	YPD	1	47.0472	SED5	0	0	Early
YLR027C	AAT2	YPD	1	561.391	AAT2	0	0	Early
YLR029C	RPL15A	YPD	1	30.7597	RPL15A	0	0	Early
YLR030W	YLR030W	YPD	1	26.2794	YLR030W	0	0	Early
YLR031W	YLR031W	YPD	1	0	YLR031W	0	0	Early
YLR032W	RAD5	YPD	1	0.176015	RAD5	0	0	Early
YLR033W	RSC58	YPD	1	87.4961	RSC58	0	0	Early
YLR034C	SMF3	YPD	1	89.1665	SMF3	0	0	Early
YLR035C	MLH2	YPD	1	38.3803	MLH2	0	0	Early
YLR036C	YLR036C	YPD	1	0.150832	YLR036C	0	0	Early
YLR038C	COX12	YPD	1	88.9785	COX12	0	0	Early
YLR039C	RIC1	YPD	1	2.64874	RIC1	0	0	Early
YLR040C	YLR040C	YPD	1	0.0682653	YLR040C	0	0	Early
YLR041W	YLR041W	YPD	1	0.143549	YLR041W	0	0	Early
YLR042C	YLR042C	YPD	1	0.262518	YLR042C	0	0	Early
YLR045C	STU2	YPD	1	54.4514	STU2	0	0	Early
YLR046C	YLR046C	YPD	1	2.14007	YLR046C	0	0	Early
YLR047C	FRE8	YPD	1	2.23152	FRE8	0	0	Early
YLR048W	RPS0B	YPD	1	112.54	RPS0B	0	0	Early
YLR049C	YLR049C	YPD	1	286.882	YLR049C	0	0	Early
YLR050C	YLR050C	YPD	1	0	YLR050C	0	0	Early
YLR051C	FCF2	YPD	1	0.190444	FCF2	0	0	Early
YLR054C	OSW2	YPD	1	27.4287	OSW2	0	0	Early
YLR055C	SPT8	YPD	1	0.587849	SPT8	0	0	Early
YLR056W	ERG3	YPD	1	2.41094	ERG3	0	0	Early
YLR057W	YLR057W	YPD	1	4.64374	YLR057W	0	0	Early
YLR058C	SHM2	YPD	1	113.817	SHM2	0	0	Early
YLR059C	REX2	YPD	1	285.639	REX2	0	0	Early
YLR060W	FRS1	YPD	1	11.8595	FRS1	0	0	Early
YLR061W	RPL22A	YPD	1	0.437354	RPL22A	0	0	Early
YLR062C	BUD28	YPD	1	0.42347	BUD28	0	0	Early
YLR063W	YLR063W	YPD	1	3.48294	YLR063W	0	0	Early
YLR064W	YLR064W	YPD	1	62.5948	YLR064W	0	0	Early
YLR065C	YLR065C	YPD	1	17.0168	YLR065C	0	0	Early
YLR066W	SPC3	YPD	1	162.56	SPC3	0	0	Early
YLR067C	PET309	YPD	1	8.13435	PET309	0	0	Early
YLR068W	FYV7	YPD	1	0.210385	FYV7	0	0	Early
YLR069C	MEF1	YPD	1	14.4247	MEF1	0	0	Early
YLR070C	XYL2	YPD	1	125.634	XYL2	0	0	Early
YLR071C	RGR1	YPD	1	12.6343	RGR1	0	0	Early
YLR072W	YLR072W	YPD	1	112.815	YLR072W	0	0	Early
YLR073C	YLR073C	YPD	1	0.176283	YLR073C	0	0	Early
YLR074C	BUD20	YPD	1	29.5814	BUD20	0	0	Early
YLR075W	RPL10	YPD	1	112.311	RPL10	0	0	Early
YLR076C	YLR076C	YPD	1	106.696	YLR076C	0	0	Early
YLR077W	FMP25	YPD	1	34.0802	FMP25	0	0	Early
YLR078C	BOS1	YPD	1	15.4208	BOS1	0	0	Early
YLR079W	SIC1	YPD	1	0.88133	SIC1	0	0	Early
YLR081W	GAL2	YPD	1	1.58043	GAL2	0	0	Early
YLR082C	SRL2	YPD	1	52.3581	SRL2	0	0	Early
YLR083C	EMP70	YPD	1	16.7683	EMP70	0	0	Early
YLR085C	ARP6	YPD	1	16.4101	ARP6	0	0	Early
YLR086W	SMC4	YPD	1	39.7467	SMC4	0	0	Early
YLR088W	GAA1	YPD	1	61.3879	GAA1	0	0	Early
YLR089C	ALT1	YPD	1	27.9654	ALT1	0	0	Early
YLR090W	XDJ1	YPD	1	0.72492	XDJ1	0	0	Early
YLR091W	YLR091W	YPD	1	128.265	YLR091W	0	0	Early
YLR092W	SUL2	YPD	1	14.2283	SUL2	0	0	Early
YLR093C	NYV1	YPD	1	146.203	NYV1	0	0	Early
YLR094C	GIS3	YPD	1	185.727	GIS3	0	0	Early
YLR095C	IOC2	YPD	1	63.4559	IOC2	0	0	Early
YLR096W	KIN2	YPD	1	132.434	KIN2	0	0	Early
YLR097C	HRT3	YPD	1	145.145	HRT3	0	0	Early
YLR098C	CHA4	YPD	1	29.7783	CHA4	0	0	Early
YLR099W-A	YLR099W-A	YPD	1	48.0222	YLR099W-A	0	0	Early
YLR101C	YLR101C	YPD	1	62.2419	YLR101C	0	0	Early
YLR102C	APC9	YPD	1	337.175	APC9	0	0	Early
YLR103C	CDC45	YPD	1	29.3741	CDC45	0	0	Early
YLR104W	YLR104W	YPD	1	94.9089	YLR104W	0	0	Early
YLR105C	SEN2	YPD	1	2.0059	SEN2	0	0	Early
YLR106C	MDN1	YPD	1	9.30467	MDN1	0	0	Early
YLR109W	AHP1	YPD	1	107.839	AHP1	0	0	Early
YLR110C	CCW12	YPD	1	0.233721	CCW12	0	0	Early
YLR111W	YLR111W	YPD	1	0.252899	YLR111W	0	0	Early
YLR112W	YLR112W	YPD	1	0.602323	YLR112W	0	0	Early
YLR113W	HOG1	YPD	1	7.49941	HOG1	0	0	Early
YLR114C	AVL9	YPD	1	34.6465	AVL9	0	0	Early
YLR116W	MSL5	YPD	1	25.1872	MSL5	0	0	Early
YLR117C	CLF1	YPD	1	41.2217	CLF1	0	0	Early
YLR118C	YLR118C	YPD	1	31.8089	YLR118C	0	0	Early
YLR119W	SRN2	YPD	1	16.4464	SRN2	0	0	Early
YLR120C	YPS1	YPD	1	15.42	YPS1	0	0	Early
YLR120W-A	YLR120W-A	YPD	1	0.497321	YLR120W-A	0	0	Early
YLR122C	YLR122C	YPD	1	8.68919	YLR122C	0	0	Early
YLR123C	YLR123C	YPD	1	8.92316	YLR123C	0	0	Early
YLR124W	YLR124W	YPD	1	1.95903	YLR124W	0	0	Early
YLR125W	YLR125W	YPD	1	63.9659	YLR125W	0	0	Early
YLR126C	YLR126C	YPD	1	16.005	YLR126C	0	0	Early
YLR127C	APC2	YPD	1	14.9282	APC2	0	0	Early
YLR129W	DIP2	YPD	1	0.207366	DIP2	0	0	Early
YLR130C	ZRT2	YPD	1	101.648	ZRT2	0	0	Early
YLR131C	ACE2	YPD	1	7.93653	ACE2	0	0	Early
YLR132C	YLR132C	YPD	1	0.118723	YLR132C	0	0	Early
YLR133W	CKI1	YPD	1	50.3409	CKI1	0	0	Early
YLR135W	SLX4	YPD	1	47.6643	SLX4	0	0	Early
YLR137W	YLR137W	YPD	1	0.265813	YLR137W	0	0	Early
YLR138W	NHA1	YPD	1	39.6267	NHA1	0	0	Early
YLR139C	SLS1	YPD	1	5.34952	SLS1	0	0	Early
YLR140W	YLR140W	YPD	1	15.8175	YLR140W	0	0	Early
YLR141W	RRN5	YPD	1	49.4969	RRN5	0	0	Early
YLR142W	PUT1	YPD	1	166.427	PUT1	0	0	Early
YLR143W	YLR143W	YPD	1	0.15838	YLR143W	0	0	Early
YLR144C	ACF2	YPD	1	3.83112	ACF2	0	0	Early
YLR145W	RMP1	YPD	1	7.25597	RMP1	0	0	Early
YLR146W-A	YLR146W-A	YPD	1	0.542636	YLR146W-A	0	0	Early
YLR147C	SMD3	YPD	1	63.8576	SMD3	0	0	Early
YLR148W	PEP3	YPD	1	9.51537	PEP3	0	0	Early
YLR149C	YLR149C	YPD	1	504.176	YLR149C	0	0	Early
YLR150W	STM1	YPD	1	228.744	STM1	0	0	Early
YLR154C	RNH203	YPD	1	0.251023	RNH203	0	0	Early
YLR154C-G	YLR154C-G	YPD	1	314.021	YLR154C-G	0	0	Early
YLR154C-H	YLR154C-H	YPD	1	0.206509	YLR154C-H	0	0	Early
YLR154W-A	YLR154W-A	YPD	1	53012.6	YLR154W-A	0	0	Early
YLR154W-C	TAR1	YPD	1	40032.4	TAR1	0	0	Early
YLR154W-F	YLR154W-F	YPD	1	211.781	YLR154W-F	0	0	Early
YLR155C	ASP3-1	YPD	1	0	ASP3-1	0	0	Early
YLR156C-A	YLR156C-A	YPD	1	0	YLR156C-A	0	0	Early
YLR156W	YLR156W	YPD	1	0	YLR156W	0	0	Early
YLR157C	ASP3-2	YPD	1	0	ASP3-2	0	0	Early
YLR157C-C	YLR157C-C	YPD	1	0	YLR157C-C	0	0	Early
YLR157W-D	YLR157W-D	YPD	1	0	YLR157W-D	0	0	Early
YLR157W-E	YLR157W-E	YPD	1	0	YLR157W-E	0	0	Early
YLR158C	ASP3-3	YPD	1	0	ASP3-3	0	0	Early
YLR159C-A	YLR159C-A	YPD	1	0	YLR159C-A	0	0	Early
YLR159W	YLR159W	YPD	1	0	YLR159W	0	0	Early
YLR160C	ASP3-4	YPD	1	0	ASP3-4	0	0	Early
YLR161W	YLR161W	YPD	1	0	YLR161W	0	0	Early
YLR162W	YLR162W	YPD	1	98.106	YLR162W	0	0	Early
YLR163C	MAS1	YPD	1	141.159	MAS1	0	0	Early
YLR163W-A	YLR163W-A	YPD	1	0	YLR163W-A	0	0	Early
YLR164W	YLR164W	YPD	1	10.4674	YLR164W	0	0	Early
YLR165C	PUS5	YPD	1	0.591533	PUS5	0	0	Early
YLR166C	SEC10	YPD	1	39.4074	SEC10	0	0	Early
YLR167W	RPS31	YPD	1	0.547701	RPS31	0	0	Early
YLR168C	YLR168C	YPD	1	16.6261	YLR168C	0	0	Early
YLR169W	YLR169W	YPD	1	73.3531	YLR169W	0	0	Early
YLR170C	APS1	YPD	1	69.7436	APS1	0	0	Early
YLR171W	YLR171W	YPD	1	51.0719	YLR171W	0	0	Early
YLR172C	DPH5	YPD	1	22.0409	DPH5	0	0	Early
YLR173W	YLR173W	YPD	1	74.2305	YLR173W	0	0	Early
YLR175W	CBF5	YPD	1	22.5376	CBF5	0	0	Early
YLR176C	RFX1	YPD	1	49.2095	RFX1	0	0	Early
YLR177W	YLR177W	YPD	1	121.26	YLR177W	0	0	Early
YLR178C	TFS1	YPD	1	186.558	TFS1	0	0	Early
YLR183C	TOS4	YPD	1	268.601	TOS4	0	0	Early
YLR184W	YLR184W	YPD	1	0.896426	YLR184W	0	0	Early
YLR185W	RPL37A	YPD	1	0	RPL37A	0	0	Early
YLR186W	EMG1	YPD	1	0.224485	EMG1	0	0	Early
YLR187W	SKG3	YPD	1	0.285582	SKG3	0	0	Early
YLR189C	ATG26	YPD	1	57.0761	ATG26	0	0	Early
YLR190W	MMR1	YPD	1	75.9072	MMR1	0	0	Early
YLR191W	PEX13	YPD	1	85.2959	PEX13	0	0	Early
YLR192C	HCR1	YPD	1	696.679	HCR1	0	0	Early
YLR193C	UPS1	YPD	1	0.0367023	UPS1	0	0	Early
YLR194C	YLR194C	YPD	1	23.1178	YLR194C	0	0	Early
YLR195C	NMT1	YPD	1	91.4013	NMT1	0	0	Early
YLR196W	PWP1	YPD	1	17.0841	PWP1	0	0	Early
YLR197W	SIK1	YPD	1	35.5438	SIK1	0	0	Early
YLR198C	YLR198C	YPD	1	25.9079	YLR198C	0	0	Early
YLR199C	PBA1	YPD	1	105.442	PBA1	0	0	Early
YLR200W	YKE2	YPD	1	15.0387	YKE2	0	0	Early
YLR201C	COQ9	YPD	1	116.851	COQ9	0	0	Early
YLR202C	YLR202C	YPD	1	32.0476	YLR202C	0	0	Early
YLR203C	MSS51	YPD	1	73.6269	MSS51	0	0	Early
YLR205C	HMX1	YPD	1	1292.58	HMX1	0	0	Early
YLR206W	ENT2	YPD	1	34.6164	ENT2	0	0	Early
YLR207W	HRD3	YPD	1	46.0516	HRD3	0	0	Early
YLR208W	SEC13	YPD	1	454.712	SEC13	0	0	Early
YLR209C	PNP1	YPD	1	50.2746	PNP1	0	0	Early
YLR210W	CLB4	YPD	1	45.3795	CLB4	0	0	Early
YLR211C	YLR211C	YPD	1	29.3453	YLR211C	0	0	Early
YLR212C	TUB4	YPD	1	152.445	TUB4	0	0	Early
YLR213C	CRR1	YPD	1	93.5628	CRR1	0	0	Early
YLR214W	FRE1	YPD	1	13.0589	FRE1	0	0	Early
YLR215C	CDC123	YPD	1	14.0862	CDC123	0	0	Early
YLR216C	CPR6	YPD	1	763.26	CPR6	0	0	Early
YLR217W	YLR217W	YPD	1	355.316	YLR217W	0	0	Early
YLR218C	YLR218C	YPD	1	39.3913	YLR218C	0	0	Early
YLR220W	CCC1	YPD	1	215.135	CCC1	0	0	Early
YLR221C	RSA3	YPD	1	302.121	RSA3	0	0	Early
YLR222C	UTP13	YPD	1	0.182398	UTP13	0	0	Early
YLR222C-A	YLR222C-A	YPD	1	27.5346	YLR222C-A	0	0	Early
YLR223C	IFH1	YPD	1	28.7087	IFH1	0	0	Early
YLR224W	YLR224W	YPD	1	51.693	YLR224W	0	0	Early
YLR225C	YLR225C	YPD	1	174.97	YLR225C	0	0	Early
YLR226W	BUR2	YPD	1	17.8114	BUR2	0	0	Early
YLR228C	ECM22	YPD	1	12.0639	ECM22	0	0	Early
YLR229C	CDC42	YPD	1	166.36	CDC42	0	0	Early
YLR230W	YLR230W	YPD	1	134.741	YLR230W	0	0	Early
YLR231C	BNA5	YPD	1	119.017	BNA5	0	0	Early
YLR232W	YLR232W	YPD	1	33.8196	YLR232W	0	0	Early
YLR233C	EST1	YPD	1	21.1759	EST1	0	0	Early
YLR234W	TOP3	YPD	1	29.3576	TOP3	0	0	Early
YLR235C	YLR235C	YPD	1	75.6535	YLR235C	0	0	Early
YLR236C	YLR236C	YPD	1	96.7372	YLR236C	0	0	Early
YLR237W	THI7	YPD	1	17.4429	THI7	0	0	Early
YLR238W	FAR10	YPD	1	31.4698	FAR10	0	0	Early
YLR240W	VPS34	YPD	1	108.992	VPS34	0	0	Early
YLR241W	YLR241W	YPD	1	73.7944	YLR241W	0	0	Early
YLR242C	ARV1	YPD	1	21.4817	ARV1	0	0	Early
YLR243W	YLR243W	YPD	1	0.128997	YLR243W	0	0	Early
YLR244C	MAP1	YPD	1	133.056	MAP1	0	0	Early
YLR245C	CDD1	YPD	1	40.5424	CDD1	0	0	Early
YLR248W	RCK2	YPD	1	409.517	RCK2	0	0	Early
YLR249W	YEF3	YPD	1	63.3327	YEF3	0	0	Early
YLR251W	SYM1	YPD	1	101.391	SYM1	0	0	Early
YLR252W	YLR252W	YPD	1	100.96	YLR252W	0	0	Early
YLR254C	NDL1	YPD	1	0.987479	NDL1	0	0	Early
YLR255C	YLR255C	YPD	1	0.16365	YLR255C	0	0	Early
YLR256W	HAP1	YPD	1	14.6522	HAP1	0	0	Early
YLR257W	YLR257W	YPD	1	111.43	YLR257W	0	0	Early
YLR258W	GSY2	YPD	1	138.223	GSY2	0	0	Early
YLR259C	HSP60	YPD	1	227.068	HSP60	0	0	Early
YLR260W	LCB5	YPD	1	52.3836	LCB5	0	0	Early
YLR261C	VPS63	YPD	1	146.412	VPS63	0	0	Early
YLR262C-A	TMA7	YPD	1	50.7585	TMA7	0	0	Early
YLR264C-A	YLR264C-A	YPD	1	25.6153	YLR264C-A	0	0	Early
YLR264W	RPS28B	YPD	1	19.9116	RPS28B	0	0	Early
YLR265C	NEJ1	YPD	1	0.112962	NEJ1	0	0	Early
YLR266C	PDR8	YPD	1	26.3395	PDR8	0	0	Early
YLR268W	SEC22	YPD	1	144.878	SEC22	0	0	Early
YLR269C	YLR269C	YPD	1	45.6403	YLR269C	0	0	Early
YLR270W	DCS1	YPD	1	330.201	DCS1	0	0	Early
YLR271W	YLR271W	YPD	1	104.309	YLR271W	0	0	Early
YLR272C	YCS4	YPD	1	23.7851	YCS4	0	0	Early
YLR273C	PIG1	YPD	1	230.414	PIG1	0	0	Early
YLR275W	SMD2	YPD	1	0.356009	SMD2	0	0	Early
YLR276C	DBP9	YPD	1	36.0421	DBP9	0	0	Early
YLR277C	YSH1	YPD	1	3.63123	YSH1	0	0	Early
YLR278C	YLR278C	YPD	1	2.2359	YLR278C	0	0	Early
YLR279W	YLR279W	YPD	1	4.91345	YLR279W	0	0	Early
YLR280C	YLR280C	YPD	1	13.8371	YLR280C	0	0	Early
YLR281C	YLR281C	YPD	1	14.2755	YLR281C	0	0	Early
YLR282C	YLR282C	YPD	1	7.57048	YLR282C	0	0	Early
YLR283W	YLR283W	YPD	1	24.298	YLR283W	0	0	Early
YLR284C	ECI1	YPD	1	208.267	ECI1	0	0	Early
YLR286C	CTS1	YPD	1	4.07952	CTS1	0	0	Early
YLR286W-A	YLR286W-A	YPD	1	0	YLR286W-A	0	0	Early
YLR287C	YLR287C	YPD	1	15.8344	YLR287C	0	0	Early
YLR287C-A	RPS30A	YPD	1	0.475238	RPS30A	0	0	Early
YLR288C	MEC3	YPD	1	115.96	MEC3	0	0	Early
YLR289W	GUF1	YPD	1	2.13032	GUF1	0	0	Early
YLR290C	YLR290C	YPD	1	158.17	YLR290C	0	0	Early
YLR291C	GCD7	YPD	1	50.4315	GCD7	0	0	Early
YLR293C	GSP1	YPD	1	22.5161	GSP1	0	0	Early
YLR294C	YLR294C	YPD	1	8.90273	YLR294C	0	0	Early
YLR295C	ATP14	YPD	1	9.8498	ATP14	0	0	Early
YLR296W	YLR296W	YPD	1	0.067398	YLR296W	0	0	Early
YLR297W	YLR297W	YPD	1	33.1738	YLR297W	0	0	Early
YLR298C	YHC1	YPD	1	124.84	YHC1	0	0	Early
YLR299C-A	YLR299C-A	YPD	1	0	YLR299C-A	0	0	Early
YLR299W	ECM38	YPD	1	202.106	ECM38	0	0	Early
YLR300W	EXG1	YPD	1	30.3826	EXG1	0	0	Early
YLR301W	YLR301W	YPD	1	65.9836	YLR301W	0	0	Early
YLR302C	YLR302C	YPD	1	0.316298	YLR302C	0	0	Early
YLR303W	MET17	YPD	1	56.9145	MET17	0	0	Early
YLR304C	ACO1	YPD	1	604.529	ACO1	0	0	Early
YLR305C	STT4	YPD	1	14.8839	STT4	0	0	Early
YLR306W	UBC12	YPD	1	9.77514	UBC12	0	0	Early
YLR307C-A	YLR307C-A	YPD	1	571.867	YLR307C-A	0	0	Early
YLR307W	CDA1	YPD	1	87.3019	CDA1	0	0	Early
YLR309C	IMH1	YPD	1	129.657	IMH1	0	0	Early
YLR310C	CDC25	YPD	1	40.2465	CDC25	0	0	Early
YLR311C	YLR311C	YPD	1	176.119	YLR311C	0	0	Early
YLR312C	QNQ1	YPD	1	720.26	QNQ1	0	0	Early
YLR312W-A	MRPL15	YPD	1	71.1372	MRPL15	0	0	Early
YLR313C	SPH1	YPD	1	46.7261	SPH1	0	0	Early
YLR314C	CDC3	YPD	1	280.938	CDC3	0	0	Early
YLR315W	NKP2	YPD	1	84.1706	NKP2	0	0	Early
YLR316C	TAD3	YPD	1	95.7393	TAD3	0	0	Early
YLR317W	YLR317W	YPD	1	93.6499	YLR317W	0	0	Early
YLR318W	EST2	YPD	1	21.7856	EST2	0	0	Early
YLR320W	MMS22	YPD	1	3.2612	MMS22	0	0	Early
YLR321C	SFH1	YPD	1	89.9595	SFH1	0	0	Early
YLR322W	VPS65	YPD	1	25.0879	VPS65	0	0	Early
YLR323C	CWC24	YPD	1	0	CWC24	0	0	Early
YLR324W	PEX30	YPD	1	58.8305	PEX30	0	0	Early
YLR325C	RPL38	YPD	1	6.97935	RPL38	0	0	Early
YLR326W	YLR326W	YPD	1	52.0187	YLR326W	0	0	Early
YLR327C	TMA10	YPD	1	396.568	TMA10	0	0	Early
YLR328W	NMA1	YPD	1	6.99885	NMA1	0	0	Early
YLR330W	CHS5	YPD	1	96.6185	CHS5	0	0	Early
YLR331C	JIP3	YPD	1	123.966	JIP3	0	0	Early
YLR332W	MID2	YPD	1	159.82	MID2	0	0	Early
YLR333C	RPS25B	YPD	1	45.1664	RPS25B	0	0	Early
YLR334C	YLR334C	YPD	1	0.305041	YLR334C	0	0	Early
YLR335W	NUP2	YPD	1	138.85	NUP2	0	0	Early
YLR336C	SGD1	YPD	1	5.5274	SGD1	0	0	Early
YLR339C	YLR339C	YPD	1	121.978	YLR339C	0	0	Early
YLR340W	RPP0	YPD	1	188.178	RPP0	0	0	Early
YLR341W	SPO77	YPD	1	5.74829	SPO77	0	0	Early
YLR342W	FKS1	YPD	1	27.1253	FKS1	0	0	Early
YLR342W-A	YLR342W-A	YPD	1	6.43318	YLR342W-A	0	0	Early
YLR343W	GAS2	YPD	1	5.92425	GAS2	0	0	Early
YLR344W	RPL26A	YPD	1	0.132386	RPL26A	0	0	Early
YLR345W	YLR345W	YPD	1	226.596	YLR345W	0	0	Early
YLR346C	YLR346C	YPD	1	0.828097	YLR346C	0	0	Early
YLR347C	KAP95	YPD	1	98.0131	KAP95	0	0	Early
YLR347W-A	YLR347W-A	YPD	1	0	YLR347W-A	0	0	Early
YLR351C	NIT3	YPD	1	132.161	NIT3	0	0	Early
YLR353W	BUD8	YPD	1	5.89494	BUD8	0	0	Early
YLR354C	TAL1	YPD	1	287.478	TAL1	0	0	Early
YLR355C	ILV5	YPD	1	1362.13	ILV5	0	0	Early
YLR356W	YLR356W	YPD	1	427.641	YLR356W	0	0	Early
YLR358C	YLR358C	YPD	1	56.2279	YLR358C	0	0	Early
YLR359W	ADE13	YPD	1	182.547	ADE13	0	0	Early
YLR360W	VPS38	YPD	1	111.171	VPS38	0	0	Early
YLR361C	DCR2	YPD	1	29.8933	DCR2	0	0	Early
YLR361C-A	YLR361C-A	YPD	1	0.155148	YLR361C-A	0	0	Early
YLR363C	NMD4	YPD	1	83.8465	NMD4	0	0	Early
YLR363W-A	YLR363W-A	YPD	1	0	YLR363W-A	0	0	Early
YLR364C-A	YLR364C-A	YPD	1	0	YLR364C-A	0	0	Early
YLR364W	YLR364W	YPD	1	0.319152	YLR364W	0	0	Early
YLR365W	YLR365W	YPD	1	0.244495	YLR365W	0	0	Early
YLR366W	YLR366W	YPD	1	0.149094	YLR366W	0	0	Early
YLR367W	RPS22B	YPD	1	0.47314	RPS22B	0	0	Early
YLR368W	MDM30	YPD	1	40.0649	MDM30	0	0	Early
YLR369W	SSQ1	YPD	1	41.4967	SSQ1	0	0	Early
YLR370C	ARC18	YPD	1	90.5138	ARC18	0	0	Early
YLR371W	ROM2	YPD	1	23.7205	ROM2	0	0	Early
YLR372W	SUR4	YPD	1	161.254	SUR4	0	0	Early
YLR373C	VID22	YPD	1	24.6826	VID22	0	0	Early
YLR374C	YLR374C	YPD	1	18.811	YLR374C	0	0	Early
YLR375W	STP3	YPD	1	86.3721	STP3	0	0	Early
YLR376C	PSY3	YPD	1	47.1757	PSY3	0	0	Early
YLR377C	FBP1	YPD	1	53.018	FBP1	0	0	Early
YLR379W	YLR379W	YPD	1	130.664	YLR379W	0	0	Early
YLR380W	CSR1	YPD	1	145.119	CSR1	0	0	Early
YLR381W	CTF3	YPD	1	10.0369	CTF3	0	0	Early
YLR382C	NAM2	YPD	1	64.0504	NAM2	0	0	Early
YLR383W	SMC6	YPD	1	42.137	SMC6	0	0	Early
YLR384C	IKI3	YPD	1	17.8448	IKI3	0	0	Early
YLR385C	SWC7	YPD	1	0.498022	SWC7	0	0	Early
YLR386W	VAC14	YPD	1	36.3124	VAC14	0	0	Early
YLR387C	REH1	YPD	1	411.951	REH1	0	0	Early
YLR388W	RPS29A	YPD	1	0.128064	RPS29A	0	0	Early
YLR389C	STE23	YPD	1	46.8327	STE23	0	0	Early
YLR390W	ECM19	YPD	1	163.563	ECM19	0	0	Early
YLR390W-A	CCW14	YPD	1	1229.59	CCW14	0	0	Early
YLR392C	YLR392C	YPD	1	78.08	YLR392C	0	0	Early
YLR393W	ATP10	YPD	1	459.523	ATP10	0	0	Early
YLR394W	CST9	YPD	1	241.378	CST9	0	0	Early
YLR395C	COX8	YPD	1	106.63	COX8	0	0	Early
YLR397C	AFG2	YPD	1	48.6269	AFG2	0	0	Early
YLR398C	SKI2	YPD	1	15.2534	SKI2	0	0	Early
YLR399C	BDF1	YPD	1	235.179	BDF1	0	0	Early
YLR399W-A	YLR399W-A	YPD	1	0.0858583	YLR399W-A	0	0	Early
YLR400W	YLR400W	YPD	1	5.17607	YLR400W	0	0	Early
YLR401C	DUS3	YPD	1	14.9965	DUS3	0	0	Early
YLR402W	YLR402W	YPD	1	0.518177	YLR402W	0	0	Early
YLR403W	SFP1	YPD	1	9.52767	SFP1	0	0	Early
YLR404W	YLR404W	YPD	1	65.7395	YLR404W	0	0	Early
YLR405W	DUS4	YPD	1	1.25769	DUS4	0	0	Early
YLR406C-A	YLR406C-A	YPD	1	0.254756	YLR406C-A	0	0	Early
YLR407W	YLR407W	YPD	1	0.856816	YLR407W	0	0	Early
YLR408C	YLR408C	YPD	1	0	YLR408C	0	0	Early
YLR409C	UTP21	YPD	1	0.162788	UTP21	0	0	Early
YLR410W	VIP1	YPD	1	33.9371	VIP1	0	0	Early
YLR411W	CTR3	YPD	1	51.6893	CTR3	0	0	Early
YLR412C-A	YLR412C-A	YPD	1	0.0198347	YLR412C-A	0	0	Early
YLR412W	YLR412W	YPD	1	2.88403	YLR412W	0	0	Early
YLR413W	YLR413W	YPD	1	18.1671	YLR413W	0	0	Early
YLR414C	YLR414C	YPD	1	289.791	YLR414C	0	0	Early
YLR416C	YLR416C	YPD	1	12.7495	YLR416C	0	0	Early
YLR417W	VPS36	YPD	1	59.6845	VPS36	0	0	Early
YLR418C	CDC73	YPD	1	40.1275	CDC73	0	0	Early
YLR419W	YLR419W	YPD	1	19.378	YLR419W	0	0	Early
YLR420W	URA4	YPD	1	12.8203	URA4	0	0	Early
YLR421C	RPN13	YPD	1	233.121	RPN13	0	0	Early
YLR422W	YLR422W	YPD	1	14.6932	YLR422W	0	0	Early
YLR423C	ATG17	YPD	1	77.3518	ATG17	0	0	Early
YLR424W	SPP382	YPD	1	25.3184	SPP382	0	0	Early
YLR426W	YLR426W	YPD	1	0.221936	YLR426W	0	0	Early
YLR427W	MAG2	YPD	1	81.1331	MAG2	0	0	Early
YLR428C	YLR428C	YPD	1	16.248	YLR428C	0	0	Early
YLR429W	CRN1	YPD	1	51.873	CRN1	0	0	Early
YLR430W	SEN1	YPD	1	12.7669	SEN1	0	0	Early
YLR432W	IMD3	YPD	1	26.2179	IMD3	0	0	Early
YLR433C	CNA1	YPD	1	0.162383	CNA1	0	0	Early
YLR434C	YLR434C	YPD	1	0.145125	YLR434C	0	0	Early
YLR435W	TSR2	YPD	1	0.0745613	TSR2	0	0	Early
YLR436C	ECM30	YPD	1	49.7361	ECM30	0	0	Early
YLR437C	YLR437C	YPD	1	66.943	YLR437C	0	0	Early
YLR438C-A	LSM3	YPD	1	102.871	LSM3	0	0	Early
YLR438W	CAR2	YPD	1	1903.63	CAR2	0	0	Early
YLR439W	MRPL4	YPD	1	0.243997	MRPL4	0	0	Early
YLR440C	SEC39	YPD	1	14.9293	SEC39	0	0	Early
YLR441C	RPS1A	YPD	1	182.245	RPS1A	0	0	Early
YLR442C	SIR3	YPD	1	1.18365	SIR3	0	0	Early
YLR443W	ECM7	YPD	1	16.0598	ECM7	0	0	Early
YLR444C	YLR444C	YPD	1	13.6049	YLR444C	0	0	Early
YLR446W	YLR446W	YPD	1	76.2236	YLR446W	0	0	Early
YLR447C	VMA6	YPD	1	430.464	VMA6	0	0	Early
YLR448W	RPL6B	YPD	1	29.3694	RPL6B	0	0	Early
YLR449W	FPR4	YPD	1	33.8044	FPR4	0	0	Early
YLR451W	LEU3	YPD	1	24.8287	LEU3	0	0	Early
YLR452C	SST2	YPD	1	0.206791	SST2	0	0	Early
YLR453C	RIF2	YPD	1	0.234023	RIF2	0	0	Early
YLR454W	FMP27	YPD	1	12.4103	FMP27	0	0	Early
YLR455W	YLR455W	YPD	1	95.3628	YLR455W	0	0	Early
YLR456W	YLR456W	YPD	1	4.55784	YLR456W	0	0	Early
YLR459W	GAB1	YPD	1	141.637	GAB1	0	0	Early
YLR462W	YLR462W	YPD	1	2.3505	YLR462W	0	0	Early
YLR463C	YLR463C	YPD	1	4.16208	YLR463C	0	0	Early
YLR465C	BSC3	YPD	1	0	BSC3	0	0	Early
YLR466C-A	YLR466C-A	YPD	1	0	YLR466C-A	0	0	Early
YLR466C-B	YLR466C-B	YPD	1	0	YLR466C-B	0	0	Early
YLR466W	YRF1-4	YPD	1	1.80481	YRF1-4	0	0	Early
YLR467C-A	YLR467C-A	YPD	1	0	YLR467C-A	0	0	Early
YLR467W	YRF1-5	YPD	1	2.70738	YRF1-5	0	0	Early
YML001W	YPT7	YPD	1	101.7	YPT7	0	0	Early
YML003W	YML003W	YPD	1	0.120504	YML003W	0	0	Early
YML004C	GLO1	YPD	1	158.759	GLO1	0	0	Early
YML005W	TRM12	YPD	1	3.9073	TRM12	0	0	Early
YML006C	GIS4	YPD	1	7.06835	GIS4	0	0	Early
YML007C-A	YML007C-A	YPD	1	1.55619	YML007C-A	0	0	Early
YML009C	MRPL39	YPD	1	0.0599733	MRPL39	0	0	Early
YML010W	SPT5	YPD	1	93.6819	SPT5	0	0	Early
YML011C	RAD33	YPD	1	1.49295	RAD33	0	0	Early
YML012C-A	YML012C-A	YPD	1	43.1386	YML012C-A	0	0	Early
YML012W	ERV25	YPD	1	293.73	ERV25	0	0	Early
YML014W	TRM9	YPD	1	53.4763	TRM9	0	0	Early
YML015C	TAF11	YPD	1	0.48254	TAF11	0	0	Early
YML016C	PPZ1	YPD	1	24.8489	PPZ1	0	0	Early
YML017W	PSP2	YPD	1	3.25721	PSP2	0	0	Early
YML018C	YML018C	YPD	1	50.3242	YML018C	0	0	Early
YML019W	OST6	YPD	1	227.567	OST6	0	0	Early
YML020W	YML020W	YPD	1	25.3319	YML020W	0	0	Early
YML021C	UNG1	YPD	1	386.459	UNG1	0	0	Early
YML022W	APT1	YPD	1	0.183768	APT1	0	0	Early
YML023C	NSE5	YPD	1	9.01863	NSE5	0	0	Early
YML024W	RPS17A	YPD	1	107.89	RPS17A	0	0	Early
YML025C	YML6	YPD	1	182.601	YML6	0	0	Early
YML026C	RPS18B	YPD	1	0	RPS18B	0	0	Early
YML028W	TSA1	YPD	1	836.399	TSA1	0	0	Early
YML029W	USA1	YPD	1	27.6475	USA1	0	0	Early
YML030W	YML030W	YPD	1	118.269	YML030W	0	0	Early
YML031C-A	YML031C-A	YPD	1	0.233536	YML031C-A	0	0	Early
YML031W	NDC1	YPD	1	74.0709	NDC1	0	0	Early
YML032C	RAD52	YPD	1	638.78	RAD52	0	0	Early
YML034C-A	YML034C-A	YPD	1	4.92669	YML034C-A	0	0	Early
YML034W	SRC1	YPD	1	4.69432	SRC1	0	0	Early
YML036W	CGI121	YPD	1	61.2288	CGI121	0	0	Early
YML043C	RRN11	YPD	1	35.3199	RRN11	0	0	Early
YML046W	PRP39	YPD	1	31.3314	PRP39	0	0	Early
YML047W-A	YML047W-A	YPD	1	2.84817	YML047W-A	0	0	Early
YML048W	GSF2	YPD	1	185.99	GSF2	0	0	Early
YML049C	RSE1	YPD	1	27.8694	RSE1	0	0	Early
YML050W	YML050W	YPD	1	19.7303	YML050W	0	0	Early
YML052W	SUR7	YPD	1	58.4084	SUR7	0	0	Early
YML053C	YML053C	YPD	1	238.893	YML053C	0	0	Early
YML054C	CYB2	YPD	1	226.361	CYB2	0	0	Early
YML054C-A	YML054C-A	YPD	1	0.389856	YML054C-A	0	0	Early
YML055W	SPC2	YPD	1	73.0936	SPC2	0	0	Early
YML057C-A	YML057C-A	YPD	1	4.60023	YML057C-A	0	0	Early
YML057W	CMP2	YPD	1	9.47815	CMP2	0	0	Early
YML058W	SML1	YPD	1	0.133248	SML1	0	0	Early
YML059C	NTE1	YPD	1	0.203055	NTE1	0	0	Early
YML060W	OGG1	YPD	1	164.205	OGG1	0	0	Early
YML062C	MFT1	YPD	1	20.8291	MFT1	0	0	Early
YML063W	RPS1B	YPD	1	96.1806	RPS1B	0	0	Early
YML064C	TEM1	YPD	1	8.00053	TEM1	0	0	Early
YML066C	SMA2	YPD	1	0.144825	SMA2	0	0	Early
YML067C	ERV41	YPD	1	35.1338	ERV41	0	0	Early
YML068W	ITT1	YPD	1	5.00769	ITT1	0	0	Early
YML069W	POB3	YPD	1	188.704	POB3	0	0	Early
YML070W	DAK1	YPD	1	283.166	DAK1	0	0	Early
YML071C	COG8	YPD	1	0.185495	COG8	0	0	Early
YML074C	FPR3	YPD	1	131.427	FPR3	0	0	Early
YML075C	HMG1	YPD	1	16.1926	HMG1	0	0	Early
YML076C	WAR1	YPD	1	42.0249	WAR1	0	0	Early
YML077W	BET5	YPD	1	0.246838	BET5	0	0	Early
YML078W	CPR3	YPD	1	91.4571	CPR3	0	0	Early
YML079W	YML079W	YPD	1	143.384	YML079W	0	0	Early
YML080W	DUS1	YPD	1	78.5764	DUS1	0	0	Early
YML081C-A	ATP18	YPD	1	34.2761	ATP18	0	0	Early
YML081W	YML081W	YPD	1	3.90195	YML081W	0	0	Early
YML082W	YML082W	YPD	1	13.6283	YML082W	0	0	Early
YML084W	YML084W	YPD	1	0.144548	YML084W	0	0	Early
YML086C	ALO1	YPD	1	103.671	ALO1	0	0	Early
YML088W	UFO1	YPD	1	19.6557	UFO1	0	0	Early
YML089C	YML089C	YPD	1	162.194	YML089C	0	0	Early
YML090W	YML090W	YPD	1	91.4916	YML090W	0	0	Early
YML091C	RPM2	YPD	1	95.9142	RPM2	0	0	Early
YML092C	PRE8	YPD	1	358.091	PRE8	0	0	Early
YML093W	UTP14	YPD	1	0.162678	UTP14	0	0	Early
YML094C-A	YML094C-A	YPD	1	0	YML094C-A	0	0	Early
YML094W	GIM5	YPD	1	0.032455	GIM5	0	0	Early
YML095C	RAD10	YPD	1	51.3131	RAD10	0	0	Early
YML096W	YML096W	YPD	1	47.5684	YML096W	0	0	Early
YML097C	VPS9	YPD	1	77.1438	VPS9	0	0	Early
YML099C	ARG81	YPD	1	10.1571	ARG81	0	0	Early
YML099W-A	YML099W-A	YPD	1	0.148536	YML099W-A	0	0	Early
YML100W	TSL1	YPD	1	34.1425	TSL1	0	0	Early
YML100W-A	YML100W-A	YPD	1	0.660685	YML100W-A	0	0	Early
YML101C	CUE4	YPD	1	86.2113	CUE4	0	0	Early
YML103C	NUP188	YPD	1	16.2404	NUP188	0	0	Early
YML104C	MDM1	YPD	1	42.984	MDM1	0	0	Early
YML105C	SEC65	YPD	1	3.87705	SEC65	0	0	Early
YML106W	URA5	YPD	1	18.1752	URA5	0	0	Early
YML108W	YML108W	YPD	1	0.181026	YML108W	0	0	Early
YML109W	ZDS2	YPD	1	23.4745	ZDS2	0	0	Early
YML110C	COQ5	YPD	1	123.407	COQ5	0	0	Early
YML111W	BUL2	YPD	1	48.3659	BUL2	0	0	Early
YML112W	CTK3	YPD	1	0.478032	CTK3	0	0	Early
YML113W	DAT1	YPD	1	0.0799473	DAT1	0	0	Early
YML114C	TAF8	YPD	1	3.56086	TAF8	0	0	Early
YML115C	VAN1	YPD	1	0.292959	VAN1	0	0	Early
YML117W	NAB6	YPD	1	88.6727	NAB6	0	0	Early
YML118W	NGL3	YPD	1	4.14452	NGL3	0	0	Early
YML119W	YML119W	YPD	1	13.6763	YML119W	0	0	Early
YML121W	GTR1	YPD	1	168.344	GTR1	0	0	Early
YML122C	YML122C	YPD	1	0.466022	YML122C	0	0	Early
YML123C	PHO84	YPD	1	25.6742	PHO84	0	0	Early
YML124C	TUB3	YPD	1	58.1964	TUB3	0	0	Early
YML125C	PGA3	YPD	1	296.158	PGA3	0	0	Early
YML126C	ERG13	YPD	1	438.887	ERG13	0	0	Early
YML127W	RSC9	YPD	1	57.3622	RSC9	0	0	Early
YML128C	MSC1	YPD	1	488.815	MSC1	0	0	Early
YML129C	COX14	YPD	1	107.41	COX14	0	0	Early
YML130C	ERO1	YPD	1	3.86006	ERO1	0	0	Early
YML131W	YML131W	YPD	1	20.9785	YML131W	0	0	Early
YML132W	COS3	YPD	1	85.4278	COS3	0	0	Early
YML133C	YML133C	YPD	1	0	YML133C	0	0	Early
YML133W-A	YML133W-A	YPD	1	0	YML133W-A	0	0	Early
YML133W-B	YML133W-B	YPD	1	0	YML133W-B	0	0	Early
YMR001C-A	YMR001C-A	YPD	1	2.67383	YMR001C-A	0	0	Early
YMR002W	MIC17	YPD	1	446.329	MIC17	0	0	Early
YMR003W	YMR003W	YPD	1	0.133861	YMR003W	0	0	Early
YMR004W	MVP1	YPD	1	131.326	MVP1	0	0	Early
YMR006C	PLB2	YPD	1	84.3942	PLB2	0	0	Early
YMR007W	YMR007W	YPD	1	1.60611	YMR007W	0	0	Early
YMR008C	PLB1	YPD	1	23.1331	PLB1	0	0	Early
YMR009W	ADI1	YPD	1	124.199	ADI1	0	0	Early
YMR010W	YMR010W	YPD	1	63.8835	YMR010W	0	0	Early
YMR011W	HXT2	YPD	1	9.55941	HXT2	0	0	Early
YMR012W	CLU1	YPD	1	27.2993	CLU1	0	0	Early
YMR013C	SEC59	YPD	1	22.0345	SEC59	0	0	Early
YMR013C-A	YMR013C-A	YPD	1	2.80036	YMR013C-A	0	0	Early
YMR013W-A	YMR013W-A	YPD	1	0.456228	YMR013W-A	0	0	Early
YMR014W	BUD22	YPD	1	19.806	BUD22	0	0	Early
YMR015C	ERG5	YPD	1	75.831	ERG5	0	0	Early
YMR016C	SOK2	YPD	1	5.82631	SOK2	0	0	Early
YMR017W	SPO20	YPD	1	96.3862	SPO20	0	0	Early
YMR018W	YMR018W	YPD	1	226.256	YMR018W	0	0	Early
YMR020W	FMS1	YPD	1	173.653	FMS1	0	0	Early
YMR021C	MAC1	YPD	1	59.1474	MAC1	0	0	Early
YMR022W	UBC7	YPD	1	283.152	UBC7	0	0	Early
YMR024W	MRPL3	YPD	1	19.1484	MRPL3	0	0	Early
YMR025W	CSI1	YPD	1	37.1587	CSI1	0	0	Early
YMR027W	YMR027W	YPD	1	300.121	YMR027W	0	0	Early
YMR028W	TAP42	YPD	1	68.7073	TAP42	0	0	Early
YMR029C	FAR8	YPD	1	201.695	FAR8	0	0	Early
YMR030W	RSF1	YPD	1	250.233	RSF1	0	0	Early
YMR030W-A	YMR030W-A	YPD	1	20.6354	YMR030W-A	0	0	Early
YMR031W-A	YMR031W-A	YPD	1	0.708291	YMR031W-A	0	0	Early
YMR032W	HOF1	YPD	1	9.75125	HOF1	0	0	Early
YMR033W	ARP9	YPD	1	151.354	ARP9	0	0	Early
YMR034C	YMR034C	YPD	1	43.5577	YMR034C	0	0	Early
YMR035W	IMP2	YPD	1	141.478	IMP2	0	0	Early
YMR037C	MSN2	YPD	1	18.076	MSN2	0	0	Early
YMR038C	CCS1	YPD	1	155.487	CCS1	0	0	Early
YMR039C	SUB1	YPD	1	33.211	SUB1	0	0	Early
YMR040W	YET2	YPD	1	83.1105	YET2	0	0	Early
YMR041C	ARA2	YPD	1	88.8103	ARA2	0	0	Early
YMR042W	ARG80	YPD	1	0.562312	ARG80	0	0	Early
YMR043W	MCM1	YPD	1	69.652	MCM1	0	0	Early
YMR047C	NUP116	YPD	1	21.0096	NUP116	0	0	Early
YMR048W	CSM3	YPD	1	95.7113	CSM3	0	0	Early
YMR049C	ERB1	YPD	1	0.078428	ERB1	0	0	Early
YMR052C-A	YMR052C-A	YPD	1	2.63863	YMR052C-A	0	0	Early
YMR052W	FAR3	YPD	1	5.49625	FAR3	0	0	Early
YMR053C	STB2	YPD	1	30.4853	STB2	0	0	Early
YMR054W	STV1	YPD	1	111.803	STV1	0	0	Early
YMR055C	BUB2	YPD	1	4.99694	BUB2	0	0	Early
YMR056C	AAC1	YPD	1	634.77	AAC1	0	0	Early
YMR057C	YMR057C	YPD	1	11.5896	YMR057C	0	0	Early
YMR058W	FET3	YPD	1	16.9056	FET3	0	0	Early
YMR059W	SEN15	YPD	1	0.546278	SEN15	0	0	Early
YMR060C	SAM37	YPD	1	29.2918	SAM37	0	0	Early
YMR061W	RNA14	YPD	1	38.1766	RNA14	0	0	Early
YMR062C	ECM40	YPD	1	141.417	ECM40	0	0	Early
YMR063W	RIM9	YPD	1	30.5185	RIM9	0	0	Early
YMR064W	AEP1	YPD	1	55.2679	AEP1	0	0	Early
YMR065W	KAR5	YPD	1	0.185722	KAR5	0	0	Early
YMR067C	UBX4	YPD	1	353.099	UBX4	0	0	Early
YMR068W	AVO2	YPD	1	148.851	AVO2	0	0	Early
YMR069W	NAT4	YPD	1	13.6685	NAT4	0	0	Early
YMR070W	MOT3	YPD	1	62.7771	MOT3	0	0	Early
YMR071C	TVP18	YPD	1	12.0492	TVP18	0	0	Early
YMR072W	ABF2	YPD	1	411.911	ABF2	0	0	Early
YMR073C	IRC21	YPD	1	85.0358	IRC21	0	0	Early
YMR074C	YMR074C	YPD	1	0.0977577	YMR074C	0	0	Early
YMR075C-A	YMR075C-A	YPD	1	23.1127	YMR075C-A	0	0	Early
YMR075W	RCO1	YPD	1	8.69313	RCO1	0	0	Early
YMR076C	PDS5	YPD	1	152.79	PDS5	0	0	Early
YMR077C	VPS20	YPD	1	177.455	VPS20	0	0	Early
YMR078C	CTF18	YPD	1	33.1929	CTF18	0	0	Early
YMR079W	SEC14	YPD	1	213.391	SEC14	0	0	Early
YMR080C	NAM7	YPD	1	52.2375	NAM7	0	0	Early
YMR082C	YMR082C	YPD	1	0.16125	YMR082C	0	0	Early
YMR084W	YMR084W	YPD	1	1.0553	YMR084W	0	0	Early
YMR085W	YMR085W	YPD	1	27.928	YMR085W	0	0	Early
YMR086C-A	YMR086C-A	YPD	1	0.474161	YMR086C-A	0	0	Early
YMR086W	YMR086W	YPD	1	40.0991	YMR086W	0	0	Early
YMR087W	YMR087W	YPD	1	0.411632	YMR087W	0	0	Early
YMR088C	VBA1	YPD	1	23.3875	VBA1	0	0	Early
YMR089C	YTA12	YPD	1	85.7422	YTA12	0	0	Early
YMR090W	YMR090W	YPD	1	260.305	YMR090W	0	0	Early
YMR093W	UTP15	YPD	1	0.380137	UTP15	0	0	Early
YMR094W	CTF13	YPD	1	34.5958	CTF13	0	0	Early
YMR095C	SNO1	YPD	1	92.7175	SNO1	0	0	Early
YMR096W	SNZ1	YPD	1	379.702	SNZ1	0	0	Early
YMR097C	MTG1	YPD	1	31.2295	MTG1	0	0	Early
YMR098C	YMR098C	YPD	1	29.0549	YMR098C	0	0	Early
YMR099C	YMR099C	YPD	1	319.632	YMR099C	0	0	Early
YMR100W	MUB1	YPD	1	113.486	MUB1	0	0	Early
YMR102C	YMR102C	YPD	1	8.84541	YMR102C	0	0	Early
YMR103C	YMR103C	YPD	1	45.3833	YMR103C	0	0	Early
YMR104C	YPK2	YPD	1	32.1196	YPK2	0	0	Early
YMR105C	PGM2	YPD	1	258.201	PGM2	0	0	Early
YMR106C	YKU80	YPD	1	22.5899	YKU80	0	0	Early
YMR107W	SPG4	YPD	1	472.857	SPG4	0	0	Early
YMR108W	ILV2	YPD	1	226.098	ILV2	0	0	Early
YMR109W	MYO5	YPD	1	2.49571	MYO5	0	0	Early
YMR110C	HFD1	YPD	1	405.928	HFD1	0	0	Early
YMR111C	YMR111C	YPD	1	72.6432	YMR111C	0	0	Early
YMR112C	MED11	YPD	1	0.422818	MED11	0	0	Early
YMR113W	FOL3	YPD	1	4.72549	FOL3	0	0	Early
YMR114C	YMR114C	YPD	1	237.645	YMR114C	0	0	Early
YMR115W	FMP24	YPD	1	187.082	FMP24	0	0	Early
YMR116C	ASC1	YPD	1	128.491	ASC1	0	0	Early
YMR117C	SPC24	YPD	1	102.996	SPC24	0	0	Early
YMR118C	YMR118C	YPD	1	1.57565	YMR118C	0	0	Early
YMR119W	ASI1	YPD	1	36.239	ASI1	0	0	Early
YMR120C	ADE17	YPD	1	0.698927	ADE17	0	0	Early
YMR121C	RPL15B	YPD	1	260.108	RPL15B	0	0	Early
YMR122C	YMR122C	YPD	1	7.09599	YMR122C	0	0	Early
YMR122W-A	YMR122W-A	YPD	1	209.719	YMR122W-A	0	0	Early
YMR123W	PKR1	YPD	1	0.156006	PKR1	0	0	Early
YMR124W	YMR124W	YPD	1	64.1631	YMR124W	0	0	Early
YMR125W	STO1	YPD	1	50.1972	STO1	0	0	Early
YMR126C	DLT1	YPD	1	60.4326	DLT1	0	0	Early
YMR127C	SAS2	YPD	1	83.7494	SAS2	0	0	Early
YMR128W	ECM16	YPD	1	4.06628	ECM16	0	0	Early
YMR129W	POM152	YPD	1	20.7772	POM152	0	0	Early
YMR130W	YMR130W	YPD	1	96.9911	YMR130W	0	0	Early
YMR132C	JLP2	YPD	1	0	JLP2	0	0	Early
YMR134W	ERG29	YPD	1	309.736	ERG29	0	0	Early
YMR135C	GID8	YPD	1	435.831	GID8	0	0	Early
YMR135W-A	YMR135W-A	YPD	1	10.3046	YMR135W-A	0	0	Early
YMR136W	GAT2	YPD	1	77.4775	GAT2	0	0	Early
YMR137C	PSO2	YPD	1	6.74978	PSO2	0	0	Early
YMR138W	CIN4	YPD	1	24.0797	CIN4	0	0	Early
YMR139W	RIM11	YPD	1	170.761	RIM11	0	0	Early
YMR140W	SIP5	YPD	1	72.621	SIP5	0	0	Early
YMR141C	YMR141C	YPD	1	7.60418	YMR141C	0	0	Early
YMR142C	RPL13B	YPD	1	91.2269	RPL13B	0	0	Early
YMR143W	RPS16A	YPD	1	44.513	RPS16A	0	0	Early
YMR144W	YMR144W	YPD	1	157.136	YMR144W	0	0	Early
YMR145C	NDE1	YPD	1	101.75	NDE1	0	0	Early
YMR146C	TIF34	YPD	1	270.489	TIF34	0	0	Early
YMR149W	SWP1	YPD	1	0.25003	SWP1	0	0	Early
YMR150C	IMP1	YPD	1	0.151041	IMP1	0	0	Early
YMR151W	YIM2	YPD	1	0	YIM2	0	0	Early
YMR152W	YIM1	YPD	1	233.718	YIM1	0	0	Early
YMR154C	RIM13	YPD	1	46.5465	RIM13	0	0	Early
YMR155W	YMR155W	YPD	1	12.6034	YMR155W	0	0	Early
YMR156C	TPP1	YPD	1	23.3434	TPP1	0	0	Early
YMR157C	FMP39	YPD	1	28.1925	FMP39	0	0	Early
YMR158W	MRPS8	YPD	1	87.7345	MRPS8	0	0	Early
YMR158W-B	YMR158W-B	YPD	1	2.17025	YMR158W-B	0	0	Early
YMR159C	ATG16	YPD	1	1.7407	ATG16	0	0	Early
YMR160W	YMR160W	YPD	1	40.7964	YMR160W	0	0	Early
YMR161W	HLJ1	YPD	1	204.855	HLJ1	0	0	Early
YMR162C	DNF3	YPD	1	14.1735	DNF3	0	0	Early
YMR163C	INP2	YPD	1	59.6237	INP2	0	0	Early
YMR164C	MSS11	YPD	1	19.5463	MSS11	0	0	Early
YMR165C	PAH1	YPD	1	1.70255	PAH1	0	0	Early
YMR166C	YMR166C	YPD	1	12.4691	YMR166C	0	0	Early
YMR167W	MLH1	YPD	1	30.7034	MLH1	0	0	Early
YMR170C	ALD2	YPD	1	150.462	ALD2	0	0	Early
YMR171C	YMR171C	YPD	1	48.0523	YMR171C	0	0	Early
YMR172C-A	YMR172C-A	YPD	1	3.06138	YMR172C-A	0	0	Early
YMR172W	HOT1	YPD	1	52.9178	HOT1	0	0	Early
YMR173W	DDR48	YPD	1	0.388315	DDR48	0	0	Early
YMR173W-A	YMR173W-A	YPD	1	4.63903	YMR173W-A	0	0	Early
YMR174C	PAI3	YPD	1	30.2418	PAI3	0	0	Early
YMR175W	SIP18	YPD	1	73.7284	SIP18	0	0	Early
YMR175W-A	YMR175W-A	YPD	1	6.22852	YMR175W-A	0	0	Early
YMR176W	ECM5	YPD	1	34.5389	ECM5	0	0	Early
YMR177W	MMT1	YPD	1	21.1258	MMT1	0	0	Early
YMR178W	YMR178W	YPD	1	76.1547	YMR178W	0	0	Early
YMR179W	SPT21	YPD	1	19.2206	SPT21	0	0	Early
YMR181C	YMR181C	YPD	1	82.6536	YMR181C	0	0	Early
YMR182C	RGM1	YPD	1	0.325963	RGM1	0	0	Early
YMR182W-A	YMR182W-A	YPD	1	0	YMR182W-A	0	0	Early
YMR183C	SSO2	YPD	1	114.426	SSO2	0	0	Early
YMR184W	ADD37	YPD	1	0.0649573	ADD37	0	0	Early
YMR185W	YMR185W	YPD	1	11.8533	YMR185W	0	0	Early
YMR186W	HSC82	YPD	1	1277.5	HSC82	0	0	Early
YMR188C	MRPS17	YPD	1	0.642909	MRPS17	0	0	Early
YMR189W	GCV2	YPD	1	96.1859	GCV2	0	0	Early
YMR190C	SGS1	YPD	1	58.8265	SGS1	0	0	Early
YMR191W	SPG5	YPD	1	145.487	SPG5	0	0	Early
YMR192W	GYL1	YPD	1	18.4863	GYL1	0	0	Early
YMR193C-A	YMR193C-A	YPD	1	0.153078	YMR193C-A	0	0	Early
YMR193W	MRPL24	YPD	1	3.59904	MRPL24	0	0	Early
YMR194C-A	YMR194C-A	YPD	1	0.141722	YMR194C-A	0	0	Early
YMR194C-B	YMR194C-B	YPD	1	13.8031	YMR194C-B	0	0	Early
YMR194W	RPL36A	YPD	1	42.5679	RPL36A	0	0	Early
YMR195W	ICY1	YPD	1	183.318	ICY1	0	0	Early
YMR196W	YMR196W	YPD	1	128.124	YMR196W	0	0	Early
YMR197C	VTI1	YPD	1	54.7335	VTI1	0	0	Early
YMR199W	CLN1	YPD	1	0.421007	CLN1	0	0	Early
YMR201C	RAD14	YPD	1	79.58	RAD14	0	0	Early
YMR202W	ERG2	YPD	1	168.015	ERG2	0	0	Early
YMR203W	TOM40	YPD	1	220.391	TOM40	0	0	Early
YMR204C	INP1	YPD	1	81.902	INP1	0	0	Early
YMR205C	PFK2	YPD	1	1.96916	PFK2	0	0	Early
YMR206W	YMR206W	YPD	1	167.21	YMR206W	0	0	Early
YMR207C	HFA1	YPD	1	67.2382	HFA1	0	0	Early
YMR208W	ERG12	YPD	1	53.1173	ERG12	0	0	Early
YMR209C	YMR209C	YPD	1	31.8734	YMR209C	0	0	Early
YMR210W	YMR210W	YPD	1	20.0674	YMR210W	0	0	Early
YMR211W	DML1	YPD	1	0.720287	DML1	0	0	Early
YMR212C	EFR3	YPD	1	2.33975	EFR3	0	0	Early
YMR214W	SCJ1	YPD	1	134.006	SCJ1	0	0	Early
YMR215W	GAS3	YPD	1	124.453	GAS3	0	0	Early
YMR216C	SKY1	YPD	1	4.03459	SKY1	0	0	Early
YMR217W	GUA1	YPD	1	19.0179	GUA1	0	0	Early
YMR218C	TRS130	YPD	1	10.1005	TRS130	0	0	Early
YMR220W	ERG8	YPD	1	79.8809	ERG8	0	0	Early
YMR221C	FMP42	YPD	1	96.0747	FMP42	0	0	Early
YMR222C	FSH2	YPD	1	0.13714	FSH2	0	0	Early
YMR223W	UBP8	YPD	1	0.266991	UBP8	0	0	Early
YMR224C	MRE11	YPD	1	69.1405	MRE11	0	0	Early
YMR225C	MRPL44	YPD	1	0	MRPL44	0	0	Early
YMR226C	TMA29	YPD	1	605.504	TMA29	0	0	Early
YMR227C	TAF7	YPD	1	101.167	TAF7	0	0	Early
YMR228W	MTF1	YPD	1	3.03431	MTF1	0	0	Early
YMR229C	RRP5	YPD	1	9.89438	RRP5	0	0	Early
YMR230W	RPS10B	YPD	1	7.50109	RPS10B	0	0	Early
YMR230W-A	YMR230W-A	YPD	1	0.407587	YMR230W-A	0	0	Early
YMR231W	PEP5	YPD	1	1.11687	PEP5	0	0	Early
YMR233W	TRI1	YPD	1	103.378	TRI1	0	0	Early
YMR234W	RNH1	YPD	1	102.649	RNH1	0	0	Early
YMR235C	RNA1	YPD	1	257.913	RNA1	0	0	Early
YMR236W	TAF9	YPD	1	0.21477	TAF9	0	0	Early
YMR237W	BCH1	YPD	1	82.7595	BCH1	0	0	Early
YMR238W	DFG5	YPD	1	451.586	DFG5	0	0	Early
YMR239C	RNT1	YPD	1	0.104385	RNT1	0	0	Early
YMR241W	YHM2	YPD	1	282.335	YHM2	0	0	Early
YMR242C	RPL20A	YPD	1	0.201799	RPL20A	0	0	Early
YMR242W-A	YMR242W-A	YPD	1	0.735034	YMR242W-A	0	0	Early
YMR243C	ZRC1	YPD	1	34.981	ZRC1	0	0	Early
YMR244W	YMR244W	YPD	1	0.459101	YMR244W	0	0	Early
YMR246W	FAA4	YPD	1	1342	FAA4	0	0	Early
YMR247C	RKR1	YPD	1	5.7903	RKR1	0	0	Early
YMR247W-A	YMR247W-A	YPD	1	0.321785	YMR247W-A	0	0	Early
YMR250W	GAD1	YPD	1	133.265	GAD1	0	0	Early
YMR251W	GTO3	YPD	1	0.294055	GTO3	0	0	Early
YMR251W-A	HOR7	YPD	1	1762.84	HOR7	0	0	Early
YMR253C	YMR253C	YPD	1	0.385421	YMR253C	0	0	Early
YMR254C	YMR254C	YPD	1	0	YMR254C	0	0	Early
YMR255W	GFD1	YPD	1	99.2365	GFD1	0	0	Early
YMR256C	COX7	YPD	1	247.655	COX7	0	0	Early
YMR257C	PET111	YPD	1	34.2235	PET111	0	0	Early
YMR258C	YMR258C	YPD	1	10.4175	YMR258C	0	0	Early
YMR259C	YMR259C	YPD	1	0.0712413	YMR259C	0	0	Early
YMR260C	TIF11	YPD	1	231.811	TIF11	0	0	Early
YMR262W	YMR262W	YPD	1	90.8073	YMR262W	0	0	Early
YMR263W	SAP30	YPD	1	20.4875	SAP30	0	0	Early
YMR264W	CUE1	YPD	1	94.2324	CUE1	0	0	Early
YMR265C	YMR265C	YPD	1	74.0419	YMR265C	0	0	Early
YMR268C	PRP24	YPD	1	28.1588	PRP24	0	0	Early
YMR269W	TMA23	YPD	1	0.278118	TMA23	0	0	Early
YMR271C	URA10	YPD	1	7.32952	URA10	0	0	Early
YMR272C	SCS7	YPD	1	128.439	SCS7	0	0	Early
YMR272W-A	YMR272W-A	YPD	1	0	YMR272W-A	0	0	Early
YMR273C	ZDS1	YPD	1	1.9606	ZDS1	0	0	Early
YMR274C	RCE1	YPD	1	0.060724	RCE1	0	0	Early
YMR275C	BUL1	YPD	1	29.6228	BUL1	0	0	Early
YMR276W	DSK2	YPD	1	514.537	DSK2	0	0	Early
YMR277W	FCP1	YPD	1	69.7972	FCP1	0	0	Early
YMR278W	YMR278W	YPD	1	50.9503	YMR278W	0	0	Early
YMR279C	YMR279C	YPD	1	5.26709	YMR279C	0	0	Early
YMR280C	CAT8	YPD	1	58.6936	CAT8	0	0	Early
YMR281W	GPI12	YPD	1	168.478	GPI12	0	0	Early
YMR282C	AEP2	YPD	1	0.154862	AEP2	0	0	Early
YMR283C	RIT1	YPD	1	46.3124	RIT1	0	0	Early
YMR284W	YKU70	YPD	1	10.6927	YKU70	0	0	Early
YMR285C	NGL2	YPD	1	89.2406	NGL2	0	0	Early
YMR286W	MRPL33	YPD	1	0.171304	MRPL33	0	0	Early
YMR287C	DSS1	YPD	1	8.14549	DSS1	0	0	Early
YMR288W	HSH155	YPD	1	3.72375	HSH155	0	0	Early
YMR289W	ABZ2	YPD	1	91.3361	ABZ2	0	0	Early
YMR290W-A	YMR290W-A	YPD	1	0.638849	YMR290W-A	0	0	Early
YMR292W	GOT1	YPD	1	0.283603	GOT1	0	0	Early
YMR293C	YMR293C	YPD	1	15.2145	YMR293C	0	0	Early
YMR294W	JNM1	YPD	1	156.098	JNM1	0	0	Early
YMR294W-A	YMR294W-A	YPD	1	67.9825	YMR294W-A	0	0	Early
YMR296C	LCB1	YPD	1	137.998	LCB1	0	0	Early
YMR298W	LIP1	YPD	1	10.4247	LIP1	0	0	Early
YMR299C	DYN3	YPD	1	0.23299	DYN3	0	0	Early
YMR300C	ADE4	YPD	1	7.60002	ADE4	0	0	Early
YMR302C	YME2	YPD	1	62.5866	YME2	0	0	Early
YMR303C	ADH2	YPD	1	7928.43	ADH2	0	0	Early
YMR304C-A	YMR304C-A	YPD	1	3.88238	YMR304C-A	0	0	Early
YMR304W	UBP15	YPD	1	40.8675	UBP15	0	0	Early
YMR306W	FKS3	YPD	1	106.285	FKS3	0	0	Early
YMR307C-A	YMR307C-A	YPD	1	23.3269	YMR307C-A	0	0	Early
YMR307W	GAS1	YPD	1	206.03	GAS1	0	0	Early
YMR309C	NIP1	YPD	1	6.6904	NIP1	0	0	Early
YMR310C	YMR310C	YPD	1	0.184537	YMR310C	0	0	Early
YMR311C	GLC8	YPD	1	284.617	GLC8	0	0	Early
YMR312W	ELP6	YPD	1	20.1749	ELP6	0	0	Early
YMR313C	TGL3	YPD	1	14.597	TGL3	0	0	Early
YMR314W	PRE5	YPD	1	1027.86	PRE5	0	0	Early
YMR315W	YMR315W	YPD	1	315.254	YMR315W	0	0	Early
YMR315W-A	YMR315W-A	YPD	1	0.708453	YMR315W-A	0	0	Early
YMR316C-A	YMR316C-A	YPD	1	7.15431	YMR316C-A	0	0	Early
YMR316C-B	YMR316C-B	YPD	1	57.9068	YMR316C-B	0	0	Early
YMR316W	DIA1	YPD	1	0.259016	DIA1	0	0	Early
YMR317W	YMR317W	YPD	1	18.1386	YMR317W	0	0	Early
YMR319C	FET4	YPD	1	5.35335	FET4	0	0	Early
YMR320W	YMR320W	YPD	1	0.347221	YMR320W	0	0	Early
YMR321C	YMR321C	YPD	1	48.4159	YMR321C	0	0	Early
YMR322C	SNO4	YPD	1	0.00355967	SNO4	0	0	Early
YMR323W	ERR3	YPD	1	4.24139	ERR3	0	0	Early
YMR324C	YMR324C	YPD	1	0	YMR324C	0	0	Early
YMR326C	YMR326C	YPD	1	0.273808	YMR326C	0	0	Early
YNL001W	DOM34	YPD	1	10.4598	DOM34	0	0	Early
YNL003C	PET8	YPD	1	177.732	PET8	0	0	Early
YNL005C	MRP7	YPD	1	202.519	MRP7	0	0	Early
YNL006W	LST8	YPD	1	212.634	LST8	0	0	Early
YNL007C	SIS1	YPD	1	354.644	SIS1	0	0	Early
YNL009W	IDP3	YPD	1	85.8858	IDP3	0	0	Early
YNL011C	YNL011C	YPD	1	59.8778	YNL011C	0	0	Early
YNL012W	SPO1	YPD	1	434.688	SPO1	0	0	Early
YNL013C	YNL013C	YPD	1	225.747	YNL013C	0	0	Early
YNL014W	HEF3	YPD	1	211.705	HEF3	0	0	Early
YNL017C	YNL017C	YPD	1	0.136329	YNL017C	0	0	Early
YNL018C	YNL018C	YPD	1	0.0913867	YNL018C	0	0	Early
YNL019C	YNL019C	YPD	1	44.979	YNL019C	0	0	Early
YNL020C	ARK1	YPD	1	20.5471	ARK1	0	0	Early
YNL021W	HDA1	YPD	1	0.103938	HDA1	0	0	Early
YNL022C	YNL022C	YPD	1	20.1963	YNL022C	0	0	Early
YNL024C-A	YNL024C-A	YPD	1	6.91543	YNL024C-A	0	0	Early
YNL025C	SSN8	YPD	1	9.50032	SSN8	0	0	Early
YNL027W	CRZ1	YPD	1	64.517	CRZ1	0	0	Early
YNL028W	YNL028W	YPD	1	0.144903	YNL028W	0	0	Early
YNL029C	KTR5	YPD	1	15.5815	KTR5	0	0	Early
YNL031C	HHT2	YPD	1	4673.21	HHT2	0	0	Early
YNL033W	YNL033W	YPD	1	23.5791	YNL033W	0	0	Early
YNL034W	YNL034W	YPD	1	0.219331	YNL034W	0	0	Early
YNL035C	YNL035C	YPD	1	10.2632	YNL035C	0	0	Early
YNL036W	NCE103	YPD	1	4979.12	NCE103	0	0	Early
YNL037C	IDH1	YPD	1	941.709	IDH1	0	0	Early
YNL038W	GPI15	YPD	1	0.602301	GPI15	0	0	Early
YNL039W	BDP1	YPD	1	67.5023	BDP1	0	0	Early
YNL040W	YNL040W	YPD	1	185.96	YNL040W	0	0	Early
YNL041C	COG6	YPD	1	35.2277	COG6	0	0	Early
YNL042W	BOP3	YPD	1	0.237255	BOP3	0	0	Early
YNL042W-B	YNL042W-B	YPD	1	0	YNL042W-B	0	0	Early
YNL043C	YNL043C	YPD	1	54.1541	YNL043C	0	0	Early
YNL044W	YIP3	YPD	1	40.8403	YIP3	0	0	Early
YNL045W	YNL045W	YPD	1	70.1664	YNL045W	0	0	Early
YNL046W	YNL046W	YPD	1	0.298878	YNL046W	0	0	Early
YNL047C	SLM2	YPD	1	22.1124	SLM2	0	0	Early
YNL048W	ALG11	YPD	1	29.5098	ALG11	0	0	Early
YNL050C	YNL050C	YPD	1	21.9046	YNL050C	0	0	Early
YNL051W	COG5	YPD	1	0.173796	COG5	0	0	Early
YNL052W	COX5A	YPD	1	856.559	COX5A	0	0	Early
YNL053W	MSG5	YPD	1	0.0705063	MSG5	0	0	Early
YNL054W	VAC7	YPD	1	36.039	VAC7	0	0	Early
YNL055C	POR1	YPD	1	2983.17	POR1	0	0	Early
YNL056W	OCA2	YPD	1	28.0897	OCA2	0	0	Early
YNL057W	YNL057W	YPD	1	0.177901	YNL057W	0	0	Early
YNL058C	YNL058C	YPD	1	0.419578	YNL058C	0	0	Early
YNL059C	ARP5	YPD	1	50.7422	ARP5	0	0	Early
YNL061W	NOP2	YPD	1	0.218831	NOP2	0	0	Early
YNL063W	MTQ1	YPD	1	9.24934	MTQ1	0	0	Early
YNL064C	YDJ1	YPD	1	663.051	YDJ1	0	0	Early
YNL067W	RPL9B	YPD	1	315.374	RPL9B	0	0	Early
YNL067W-A	YNL067W-A	YPD	1	0.068279	YNL067W-A	0	0	Early
YNL067W-B	YNL067W-B	YPD	1	0.428469	YNL067W-B	0	0	Early
YNL068C	FKH2	YPD	1	40.8064	FKH2	0	0	Early
YNL069C	RPL16B	YPD	1	151.359	RPL16B	0	0	Early
YNL070W	TOM7	YPD	1	0.201925	TOM7	0	0	Early
YNL071W	LAT1	YPD	1	1215.4	LAT1	0	0	Early
YNL072W	RNH201	YPD	1	202.454	RNH201	0	0	Early
YNL073W	MSK1	YPD	1	4.29334	MSK1	0	0	Early
YNL074C	MLF3	YPD	1	303.984	MLF3	0	0	Early
YNL075W	IMP4	YPD	1	29.9104	IMP4	0	0	Early
YNL076W	MKS1	YPD	1	23.621	MKS1	0	0	Early
YNL077W	APJ1	YPD	1	228.845	APJ1	0	0	Early
YNL078W	NIS1	YPD	1	10.6839	NIS1	0	0	Early
YNL079C	TPM1	YPD	1	816.548	TPM1	0	0	Early
YNL080C	EOS1	YPD	1	432.203	EOS1	0	0	Early
YNL081C	SWS2	YPD	1	0	SWS2	0	0	Early
YNL082W	PMS1	YPD	1	61.9148	PMS1	0	0	Early
YNL084C	END3	YPD	1	138.199	END3	0	0	Early
YNL085W	MKT1	YPD	1	73.2338	MKT1	0	0	Early
YNL086W	YNL086W	YPD	1	0	YNL086W	0	0	Early
YNL087W	TCB2	YPD	1	25.2393	TCB2	0	0	Early
YNL088W	TOP2	YPD	1	76.3633	TOP2	0	0	Early
YNL089C	YNL089C	YPD	1	94.5408	YNL089C	0	0	Early
YNL090W	RHO2	YPD	1	105.418	RHO2	0	0	Early
YNL091W	NST1	YPD	1	27.6923	NST1	0	0	Early
YNL092W	YNL092W	YPD	1	27.2254	YNL092W	0	0	Early
YNL093W	YPT53	YPD	1	232.904	YPT53	0	0	Early
YNL095C	YNL095C	YPD	1	0.16975	YNL095C	0	0	Early
YNL096C	RPS7B	YPD	1	109.514	RPS7B	0	0	Early
YNL097C	PHO23	YPD	1	41.2759	PHO23	0	0	Early
YNL097C-B	YNL097C-B	YPD	1	3.71977	YNL097C-B	0	0	Early
YNL097W-A	YNL097W-A	YPD	1	0.12868	YNL097W-A	0	0	Early
YNL098C	RAS2	YPD	1	228.303	RAS2	0	0	Early
YNL099C	OCA1	YPD	1	154.552	OCA1	0	0	Early
YNL100W	YNL100W	YPD	1	28.7415	YNL100W	0	0	Early
YNL101W	AVT4	YPD	1	107.391	AVT4	0	0	Early
YNL102W	POL1	YPD	1	89.964	POL1	0	0	Early
YNL103W	MET4	YPD	1	89.4935	MET4	0	0	Early
YNL104C	LEU4	YPD	1	103.892	LEU4	0	0	Early
YNL105W	YNL105W	YPD	1	18.5555	YNL105W	0	0	Early
YNL106C	INP52	YPD	1	51.7371	INP52	0	0	Early
YNL107W	YAF9	YPD	1	28.7025	YAF9	0	0	Early
YNL110C	NOP15	YPD	1	68.4252	NOP15	0	0	Early
YNL111C	CYB5	YPD	1	68.2504	CYB5	0	0	Early
YNL112W	DBP2	YPD	1	11.1612	DBP2	0	0	Early
YNL113W	RPC19	YPD	1	8.85051	RPC19	0	0	Early
YNL114C	YNL114C	YPD	1	6.11731	YNL114C	0	0	Early
YNL115C	YNL115C	YPD	1	92.2223	YNL115C	0	0	Early
YNL116W	DMA2	YPD	1	184.197	DMA2	0	0	Early
YNL119W	NCS2	YPD	1	10.5357	NCS2	0	0	Early
YNL120C	YNL120C	YPD	1	1.31914	YNL120C	0	0	Early
YNL122C	YNL122C	YPD	1	0.636069	YNL122C	0	0	Early
YNL124W	NAF1	YPD	1	0.319235	NAF1	0	0	Early
YNL125C	ESBP6	YPD	1	19.4456	ESBP6	0	0	Early
YNL127W	FAR11	YPD	1	88.4954	FAR11	0	0	Early
YNL128W	TEP1	YPD	1	5.39114	TEP1	0	0	Early
YNL129W	NRK1	YPD	1	28.3574	NRK1	0	0	Early
YNL130C-A	YNL130C-A	YPD	1	2.5863	YNL130C-A	0	0	Early
YNL131W	TOM22	YPD	1	360.867	TOM22	0	0	Early
YNL134C	YNL134C	YPD	1	122.038	YNL134C	0	0	Early
YNL135C	FPR1	YPD	1	75.7476	FPR1	0	0	Early
YNL137C	NAM9	YPD	1	0.25715	NAM9	0	0	Early
YNL138W	SRV2	YPD	1	471.94	SRV2	0	0	Early
YNL138W-A	YSF3	YPD	1	0.0883667	YSF3	0	0	Early
YNL139C	RLR1	YPD	1	13.2509	RLR1	0	0	Early
YNL140C	YNL140C	YPD	1	64.2583	YNL140C	0	0	Early
YNL141W	AAH1	YPD	1	1.4805	AAH1	0	0	Early
YNL142W	MEP2	YPD	1	792.306	MEP2	0	0	Early
YNL143C	YNL143C	YPD	1	15.0544	YNL143C	0	0	Early
YNL144C	YNL144C	YPD	1	40.1556	YNL144C	0	0	Early
YNL144W-A	YNL144W-A	YPD	1	0	YNL144W-A	0	0	Early
YNL146C-A	YNL146C-A	YPD	1	7.61536	YNL146C-A	0	0	Early
YNL146W	YNL146W	YPD	1	78.3157	YNL146W	0	0	Early
YNL147W	LSM7	YPD	1	37.1259	LSM7	0	0	Early
YNL148C	ALF1	YPD	1	9.22112	ALF1	0	0	Early
YNL149C	PGA2	YPD	1	70.1075	PGA2	0	0	Early
YNL150W	YNL150W	YPD	1	120.013	YNL150W	0	0	Early
YNL151C	RPC31	YPD	1	67.8959	RPC31	0	0	Early
YNL152W	YNL152W	YPD	1	28.1193	YNL152W	0	0	Early
YNL153C	GIM3	YPD	1	18.155	GIM3	0	0	Early
YNL154C	YCK2	YPD	1	48.1963	YCK2	0	0	Early
YNL155W	YNL155W	YPD	1	1050.05	YNL155W	0	0	Early
YNL156C	NSG2	YPD	1	545.072	NSG2	0	0	Early
YNL157W	IGO1	YPD	1	192.57	IGO1	0	0	Early
YNL158W	PGA1	YPD	1	0.533577	PGA1	0	0	Early
YNL159C	ASI2	YPD	1	154.117	ASI2	0	0	Early
YNL160W	YGP1	YPD	1	255.421	YGP1	0	0	Early
YNL161W	CBK1	YPD	1	21.8249	CBK1	0	0	Early
YNL162W	RPL42A	YPD	1	0.294199	RPL42A	0	0	Early
YNL162W-A	YNL162W-A	YPD	1	0.533367	YNL162W-A	0	0	Early
YNL163C	RIA1	YPD	1	20.1497	RIA1	0	0	Early
YNL164C	IBD2	YPD	1	19.896	IBD2	0	0	Early
YNL165W	YNL165W	YPD	1	44.2273	YNL165W	0	0	Early
YNL166C	BNI5	YPD	1	104.761	BNI5	0	0	Early
YNL168C	FMP41	YPD	1	70.1728	FMP41	0	0	Early
YNL170W	YNL170W	YPD	1	19.1892	YNL170W	0	0	Early
YNL171C	YNL171C	YPD	1	12.286	YNL171C	0	0	Early
YNL172W	APC1	YPD	1	5.77868	APC1	0	0	Early
YNL173C	MDG1	YPD	1	352.131	MDG1	0	0	Early
YNL174W	YNL174W	YPD	1	0.19167	YNL174W	0	0	Early
YNL175C	NOP13	YPD	1	0.124917	NOP13	0	0	Early
YNL176C	YNL176C	YPD	1	56.502	YNL176C	0	0	Early
YNL177C	MRPL22	YPD	1	0.362645	MRPL22	0	0	Early
YNL178W	RPS3	YPD	1	123.897	RPS3	0	0	Early
YNL179C	YNL179C	YPD	1	7.77546	YNL179C	0	0	Early
YNL180C	RHO5	YPD	1	82.8897	RHO5	0	0	Early
YNL181W	YNL181W	YPD	1	72.7082	YNL181W	0	0	Early
YNL183C	NPR1	YPD	1	59.984	NPR1	0	0	Early
YNL185C	MRPL19	YPD	1	0.216091	MRPL19	0	0	Early
YNL186W	UBP10	YPD	1	66.0498	UBP10	0	0	Early
YNL187W	YNL187W	YPD	1	8.14139	YNL187W	0	0	Early
YNL188W	KAR1	YPD	1	0.262534	KAR1	0	0	Early
YNL190W	YNL190W	YPD	1	156.102	YNL190W	0	0	Early
YNL191W	DUG3	YPD	1	47.9308	DUG3	0	0	Early
YNL192W	CHS1	YPD	1	39.0302	CHS1	0	0	Early
YNL193W	YNL193W	YPD	1	11.7874	YNL193W	0	0	Early
YNL194C	YNL194C	YPD	1	283.138	YNL194C	0	0	Early
YNL195C	YNL195C	YPD	1	619.063	YNL195C	0	0	Early
YNL196C	SLZ1	YPD	1	2436.5	SLZ1	0	0	Early
YNL198C	YNL198C	YPD	1	41.6149	YNL198C	0	0	Early
YNL199C	GCR2	YPD	1	119.538	GCR2	0	0	Early
YNL200C	YNL200C	YPD	1	350.72	YNL200C	0	0	Early
YNL201C	PSY2	YPD	1	53.2614	PSY2	0	0	Early
YNL202W	SPS19	YPD	1	189.167	SPS19	0	0	Early
YNL203C	YNL203C	YPD	1	142.566	YNL203C	0	0	Early
YNL204C	SPS18	YPD	1	0.247843	SPS18	0	0	Early
YNL205C	YNL205C	YPD	1	0.311065	YNL205C	0	0	Early
YNL207W	RIO2	YPD	1	33.9545	RIO2	0	0	Early
YNL208W	YNL208W	YPD	1	271.8	YNL208W	0	0	Early
YNL209W	SSB2	YPD	1	138.087	SSB2	0	0	Early
YNL210W	MER1	YPD	1	25.4765	MER1	0	0	Early
YNL212W	VID27	YPD	1	36.9575	VID27	0	0	Early
YNL213C	YNL213C	YPD	1	0.329232	YNL213C	0	0	Early
YNL214W	PEX17	YPD	1	31.2953	PEX17	0	0	Early
YNL215W	IES2	YPD	1	18.2627	IES2	0	0	Early
YNL217W	YNL217W	YPD	1	28.7488	YNL217W	0	0	Early
YNL218W	MGS1	YPD	1	0.421631	MGS1	0	0	Early
YNL219C	ALG9	YPD	1	28.3399	ALG9	0	0	Early
YNL220W	ADE12	YPD	1	43.9811	ADE12	0	0	Early
YNL221C	POP1	YPD	1	17.7972	POP1	0	0	Early
YNL222W	SSU72	YPD	1	57.8684	SSU72	0	0	Early
YNL223W	ATG4	YPD	1	78.2431	ATG4	0	0	Early
YNL224C	SQS1	YPD	1	57.8253	SQS1	0	0	Early
YNL225C	CNM67	YPD	1	3.47688	CNM67	0	0	Early
YNL226W	YNL226W	YPD	1	0	YNL226W	0	0	Early
YNL227C	JJJ1	YPD	1	6.1021	JJJ1	0	0	Early
YNL228W	YNL228W	YPD	1	7.66149	YNL228W	0	0	Early
YNL229C	URE2	YPD	1	36.2983	URE2	0	0	Early
YNL230C	ELA1	YPD	1	0.144337	ELA1	0	0	Early
YNL231C	PDR16	YPD	1	79.3372	PDR16	0	0	Early
YNL232W	CSL4	YPD	1	0.226584	CSL4	0	0	Early
YNL233W	BNI4	YPD	1	44.8838	BNI4	0	0	Early
YNL234W	YNL234W	YPD	1	3.43122	YNL234W	0	0	Early
YNL235C	YNL235C	YPD	1	0.434674	YNL235C	0	0	Early
YNL236W	SIN4	YPD	1	0.208142	SIN4	0	0	Early
YNL237W	YTP1	YPD	1	33.0084	YTP1	0	0	Early
YNL238W	KEX2	YPD	1	40.0328	KEX2	0	0	Early
YNL240C	NAR1	YPD	1	75.9601	NAR1	0	0	Early
YNL242W	ATG2	YPD	1	32.5766	ATG2	0	0	Early
YNL244C	SUI1	YPD	1	92.088	SUI1	0	0	Early
YNL245C	CWC25	YPD	1	121.69	CWC25	0	0	Early
YNL246W	VPS75	YPD	1	119.301	VPS75	0	0	Early
YNL247W	YNL247W	YPD	1	53.8838	YNL247W	0	0	Early
YNL249C	MPA43	YPD	1	31.0254	MPA43	0	0	Early
YNL250W	RAD50	YPD	1	42.9458	RAD50	0	0	Early
YNL251C	NRD1	YPD	1	28.534	NRD1	0	0	Early
YNL252C	MRPL17	YPD	1	93.7455	MRPL17	0	0	Early
YNL253W	TEX1	YPD	1	37.0815	TEX1	0	0	Early
YNL255C	GIS2	YPD	1	331.442	GIS2	0	0	Early
YNL256W	FOL1	YPD	1	23.6795	FOL1	0	0	Early
YNL257C	SIP3	YPD	1	12.6544	SIP3	0	0	Early
YNL258C	DSL1	YPD	1	34.5677	DSL1	0	0	Early
YNL259C	ATX1	YPD	1	27.2853	ATX1	0	0	Early
YNL260C	YNL260C	YPD	1	7.75305	YNL260C	0	0	Early
YNL261W	ORC5	YPD	1	23.5147	ORC5	0	0	Early
YNL262W	POL2	YPD	1	70.2838	POL2	0	0	Early
YNL263C	YIF1	YPD	1	35.1604	YIF1	0	0	Early
YNL264C	PDR17	YPD	1	28.0676	PDR17	0	0	Early
YNL265C	IST1	YPD	1	216.381	IST1	0	0	Early
YNL266W	YNL266W	YPD	1	146.922	YNL266W	0	0	Early
YNL267W	PIK1	YPD	1	22.309	PIK1	0	0	Early
YNL268W	LYP1	YPD	1	9.82256	LYP1	0	0	Early
YNL269W	BSC4	YPD	1	265.467	BSC4	0	0	Early
YNL271C	BNI1	YPD	1	34.1953	BNI1	0	0	Early
YNL272C	SEC2	YPD	1	20.8756	SEC2	0	0	Early
YNL273W	TOF1	YPD	1	31.6546	TOF1	0	0	Early
YNL274C	GOR1	YPD	1	99.2743	GOR1	0	0	Early
YNL276C	YNL276C	YPD	1	57.1462	YNL276C	0	0	Early
YNL277W	MET2	YPD	1	88.96	MET2	0	0	Early
YNL277W-A	YNL277W-A	YPD	1	0	YNL277W-A	0	0	Early
YNL278W	CAF120	YPD	1	7.34763	CAF120	0	0	Early
YNL279W	PRM1	YPD	1	0.142519	PRM1	0	0	Early
YNL282W	POP3	YPD	1	5.51858	POP3	0	0	Early
YNL283C	WSC2	YPD	1	19.5264	WSC2	0	0	Early
YNL284C	MRPL10	YPD	1	65.5284	MRPL10	0	0	Early
YNL285W	YNL285W	YPD	1	0	YNL285W	0	0	Early
YNL287W	SEC21	YPD	1	64.0741	SEC21	0	0	Early
YNL288W	CAF40	YPD	1	69.9337	CAF40	0	0	Early
YNL289W	PCL1	YPD	1	0.387111	PCL1	0	0	Early
YNL290W	RFC3	YPD	1	164.941	RFC3	0	0	Early
YNL291C	MID1	YPD	1	13.5756	MID1	0	0	Early
YNL292W	PUS4	YPD	1	4.26615	PUS4	0	0	Early
YNL293W	MSB3	YPD	1	40.9517	MSB3	0	0	Early
YNL294C	RIM21	YPD	1	80.3205	RIM21	0	0	Early
YNL295W	YNL295W	YPD	1	0.274338	YNL295W	0	0	Early
YNL297C	MON2	YPD	1	16.3155	MON2	0	0	Early
YNL299W	TRF5	YPD	1	12.3626	TRF5	0	0	Early
YNL300W	YNL300W	YPD	1	181.916	YNL300W	0	0	Early
YNL302C	RPS19B	YPD	1	0.247438	RPS19B	0	0	Early
YNL303W	YNL303W	YPD	1	0.330353	YNL303W	0	0	Early
YNL304W	YPT11	YPD	1	3.18711	YPT11	0	0	Early
YNL305C	YNL305C	YPD	1	584.067	YNL305C	0	0	Early
YNL306W	MRPS18	YPD	1	107.459	MRPS18	0	0	Early
YNL307C	MCK1	YPD	1	235.236	MCK1	0	0	Early
YNL308C	KRI1	YPD	1	15.1906	KRI1	0	0	Early
YNL309W	STB1	YPD	1	18.2082	STB1	0	0	Early
YNL310C	ZIM17	YPD	1	69.9872	ZIM17	0	0	Early
YNL311C	SKP2	YPD	1	4.00354	SKP2	0	0	Early
YNL312W	RFA2	YPD	1	332.56	RFA2	0	0	Early
YNL313C	YNL313C	YPD	1	4.33041	YNL313C	0	0	Early
YNL314W	DAL82	YPD	1	0.314135	DAL82	0	0	Early
YNL315C	ATP11	YPD	1	0.168455	ATP11	0	0	Early
YNL317W	PFS2	YPD	1	106.806	PFS2	0	0	Early
YNL318C	HXT14	YPD	1	0.073002	HXT14	0	0	Early
YNL320W	YNL320W	YPD	1	98.7714	YNL320W	0	0	Early
YNL321W	VNX1	YPD	1	106.461	VNX1	0	0	Early
YNL323W	LEM3	YPD	1	67.3069	LEM3	0	0	Early
YNL325C	FIG4	YPD	1	7.64055	FIG4	0	0	Early
YNL326C	PFA3	YPD	1	150.123	PFA3	0	0	Early
YNL327W	EGT2	YPD	1	8.16861	EGT2	0	0	Early
YNL328C	MDJ2	YPD	1	0.134333	MDJ2	0	0	Early
YNL329C	PEX6	YPD	1	30.8543	PEX6	0	0	Early
YNL330C	RPD3	YPD	1	122.12	RPD3	0	0	Early
YNL331C	AAD14	YPD	1	45.4989	AAD14	0	0	Early
YNL332W	THI12	YPD	1	4.8999	THI12	0	0	Early
YNL333W	SNZ2	YPD	1	0.134052	SNZ2	0	0	Early
YNL334C	SNO2	YPD	1	0.00876767	SNO2	0	0	Early
YNL335W	DDI3	YPD	1	23.3461	DDI3	0	0	Early
YNL336W	COS1	YPD	1	5.73967	COS1	0	0	Early
YNL337W	YNL337W	YPD	1	0	YNL337W	0	0	Early
YNL338W	YNL338W	YPD	1	1.35399	YNL338W	0	0	Early
YNL339W-A	YNL339W-A	YPD	1	0	YNL339W-A	0	0	Early
YNL339W-B	YNL339W-B	YPD	1	195.066	YNL339W-B	0	0	Early
YNR001C	CIT1	YPD	1	4631.15	CIT1	0	0	Early
YNR001W-A	YNR001W-A	YPD	1	1.30583	YNR001W-A	0	0	Early
YNR002C	ATO2	YPD	1	1281.64	ATO2	0	0	Early
YNR003C	RPC34	YPD	1	51.7529	RPC34	0	0	Early
YNR003W-A	YNR003W-A	YPD	1	0	YNR003W-A	0	0	Early
YNR004W	YNR004W	YPD	1	53.2981	YNR004W	0	0	Early
YNR005C	YNR005C	YPD	1	0.430552	YNR005C	0	0	Early
YNR006W	VPS27	YPD	1	76.9462	VPS27	0	0	Early
YNR007C	ATG3	YPD	1	73.0336	ATG3	0	0	Early
YNR008W	LRO1	YPD	1	80.4204	LRO1	0	0	Early
YNR009W	NRM1	YPD	1	0.142636	NRM1	0	0	Early
YNR011C	PRP2	YPD	1	0.563926	PRP2	0	0	Early
YNR012W	URK1	YPD	1	29.1292	URK1	0	0	Early
YNR014W	YNR014W	YPD	1	34.7077	YNR014W	0	0	Early
YNR015W	SMM1	YPD	1	248.245	SMM1	0	0	Early
YNR017W	TIM23	YPD	1	290.965	TIM23	0	0	Early
YNR018W	YNR018W	YPD	1	82.7285	YNR018W	0	0	Early
YNR019W	ARE2	YPD	1	131.93	ARE2	0	0	Early
YNR020C	ATP23	YPD	1	0.259409	ATP23	0	0	Early
YNR021W	YNR021W	YPD	1	252.672	YNR021W	0	0	Early
YNR022C	MRPL50	YPD	1	0.0977633	MRPL50	0	0	Early
YNR024W	YNR024W	YPD	1	53.8911	YNR024W	0	0	Early
YNR026C	SEC12	YPD	1	107.215	SEC12	0	0	Early
YNR028W	CPR8	YPD	1	0.0639063	CPR8	0	0	Early
YNR029C	YNR029C	YPD	1	82.8766	YNR029C	0	0	Early
YNR030W	ALG12	YPD	1	59.0321	ALG12	0	0	Early
YNR031C	SSK2	YPD	1	24.1098	SSK2	0	0	Early
YNR032C-A	HUB1	YPD	1	0.450797	HUB1	0	0	Early
YNR032W	PPG1	YPD	1	183.961	PPG1	0	0	Early
YNR033W	ABZ1	YPD	1	8.73446	ABZ1	0	0	Early
YNR034W-A	YNR034W-A	YPD	1	0.199465	YNR034W-A	0	0	Early
YNR036C	YNR036C	YPD	1	0.796853	YNR036C	0	0	Early
YNR037C	RSM19	YPD	1	0	RSM19	0	0	Early
YNR038W	DBP6	YPD	1	44.8245	DBP6	0	0	Early
YNR039C	ZRG17	YPD	1	20.4057	ZRG17	0	0	Early
YNR040W	YNR040W	YPD	1	25.1977	YNR040W	0	0	Early
YNR041C	COQ2	YPD	1	108.857	COQ2	0	0	Early
YNR043W	MVD1	YPD	1	153.734	MVD1	0	0	Early
YNR044W	AGA1	YPD	1	0.100972	AGA1	0	0	Early
YNR045W	PET494	YPD	1	12.578	PET494	0	0	Early
YNR046W	TRM112	YPD	1	0.14926	TRM112	0	0	Early
YNR047W	YNR047W	YPD	1	21.456	YNR047W	0	0	Early
YNR048W	YNR048W	YPD	1	15.6817	YNR048W	0	0	Early
YNR049C	MSO1	YPD	1	41.1531	MSO1	0	0	Early
YNR050C	LYS9	YPD	1	47.6934	LYS9	0	0	Early
YNR051C	BRE5	YPD	1	133.75	BRE5	0	0	Early
YNR052C	POP2	YPD	1	162.875	POP2	0	0	Early
YNR053C	NOG2	YPD	1	19.6922	NOG2	0	0	Early
YNR054C	ESF2	YPD	1	0.124587	ESF2	0	0	Early
YNR055C	HOL1	YPD	1	12.6323	HOL1	0	0	Early
YNR056C	BIO5	YPD	1	0.145235	BIO5	0	0	Early
YNR058W	BIO3	YPD	1	0.225761	BIO3	0	0	Early
YNR059W	MNT4	YPD	1	36.4982	MNT4	0	0	Early
YNR060W	FRE4	YPD	1	24.9456	FRE4	0	0	Early
YNR061C	YNR061C	YPD	1	38.4827	YNR061C	0	0	Early
YNR062C	YNR062C	YPD	1	0.180988	YNR062C	0	0	Early
YNR063W	YNR063W	YPD	1	1.11716	YNR063W	0	0	Early
YNR064C	YNR064C	YPD	1	158.434	YNR064C	0	0	Early
YNR065C	YNR065C	YPD	1	2.8788	YNR065C	0	0	Early
YNR066C	YNR066C	YPD	1	2.41005	YNR066C	0	0	Early
YNR067C	DSE4	YPD	1	7.35222	DSE4	0	0	Early
YNR068C	YNR068C	YPD	1	36.9975	YNR068C	0	0	Early
YNR069C	BSC5	YPD	1	7.81886	BSC5	0	0	Early
YNR070W	YNR070W	YPD	1	2.92801	YNR070W	0	0	Early
YNR071C	YNR071C	YPD	1	0.410498	YNR071C	0	0	Early
YNR073C	YNR073C	YPD	1	4.17931	YNR073C	0	0	Early
YNR074C	AIF1	YPD	1	5.32916	AIF1	0	0	Early
YNR075C-A	YNR075C-A	YPD	1	0	YNR075C-A	0	0	Early
YNR075W	COS10	YPD	1	3.52864	COS10	0	0	Early
YNR077C	YNR077C	YPD	1	0	YNR077C	0	0	Early
YOL001W	PHO80	YPD	1	36.6847	PHO80	0	0	Early
YOL002C	IZH2	YPD	1	160.256	IZH2	0	0	Early
YOL003C	PFA4	YPD	1	1.15853	PFA4	0	0	Early
YOL006C	TOP1	YPD	1	79.8618	TOP1	0	0	Early
YOL007C	CSI2	YPD	1	50.0718	CSI2	0	0	Early
YOL008W	COQ10	YPD	1	18.963	COQ10	0	0	Early
YOL010W	RCL1	YPD	1	0.349375	RCL1	0	0	Early
YOL011W	PLB3	YPD	1	64.3532	PLB3	0	0	Early
YOL012C	HTZ1	YPD	1	405.339	HTZ1	0	0	Early
YOL013C	HRD1	YPD	1	54.1622	HRD1	0	0	Early
YOL013W-A	YOL013W-A	YPD	1	0.292289	YOL013W-A	0	0	Early
YOL013W-B	YOL013W-B	YPD	1	0.158347	YOL013W-B	0	0	Early
YOL015W	IRC10	YPD	1	0.189614	IRC10	0	0	Early
YOL016C	CMK2	YPD	1	47.3456	CMK2	0	0	Early
YOL018C	TLG2	YPD	1	122.903	TLG2	0	0	Early
YOL019W	YOL019W	YPD	1	0.134462	YOL019W	0	0	Early
YOL019W-A	YOL019W-A	YPD	1	0	YOL019W-A	0	0	Early
YOL020W	TAT2	YPD	1	0.162808	TAT2	0	0	Early
YOL021C	DIS3	YPD	1	14.6784	DIS3	0	0	Early
YOL022C	YOL022C	YPD	1	58.8057	YOL022C	0	0	Early
YOL023W	IFM1	YPD	1	14.4471	IFM1	0	0	Early
YOL024W	YOL024W	YPD	1	0.030514	YOL024W	0	0	Early
YOL025W	LAG2	YPD	1	40.2037	LAG2	0	0	Early
YOL026C	MIM1	YPD	1	120.391	MIM1	0	0	Early
YOL027C	MDM38	YPD	1	42.1763	MDM38	0	0	Early
YOL028C	YAP7	YPD	1	0.142136	YAP7	0	0	Early
YOL029C	YOL029C	YPD	1	0.503833	YOL029C	0	0	Early
YOL030W	GAS5	YPD	1	177.269	GAS5	0	0	Early
YOL031C	SIL1	YPD	1	5.00123	SIL1	0	0	Early
YOL032W	OPI10	YPD	1	106.319	OPI10	0	0	Early
YOL033W	MSE1	YPD	1	11.8972	MSE1	0	0	Early
YOL034W	SMC5	YPD	1	8.46364	SMC5	0	0	Early
YOL035C	YOL035C	YPD	1	35.8944	YOL035C	0	0	Early
YOL036W	YOL036W	YPD	1	32.0706	YOL036W	0	0	Early
YOL037C	YOL037C	YPD	1	2.73273	YOL037C	0	0	Early
YOL038C-A	YOL038C-A	YPD	1	0	YOL038C-A	0	0	Early
YOL038W	PRE6	YPD	1	1831.45	PRE6	0	0	Early
YOL039W	RPP2A	YPD	1	0.33095	RPP2A	0	0	Early
YOL041C	NOP12	YPD	1	9.0375	NOP12	0	0	Early
YOL043C	NTG2	YPD	1	129.257	NTG2	0	0	Early
YOL044W	PEX15	YPD	1	138.79	PEX15	0	0	Early
YOL045W	PSK2	YPD	1	0.26275	PSK2	0	0	Early
YOL046C	YOL046C	YPD	1	0.507837	YOL046C	0	0	Early
YOL047C	YOL047C	YPD	1	1.33702	YOL047C	0	0	Early
YOL048C	YOL048C	YPD	1	250.101	YOL048C	0	0	Early
YOL050C	YOL050C	YPD	1	1.74716	YOL050C	0	0	Early
YOL052C	SPE2	YPD	1	101.637	SPE2	0	0	Early
YOL052C-A	DDR2	YPD	1	96.2841	DDR2	0	0	Early
YOL054W	PSH1	YPD	1	20.3618	PSH1	0	0	Early
YOL055C	THI20	YPD	1	25.168	THI20	0	0	Early
YOL056W	GPM3	YPD	1	68.4328	GPM3	0	0	Early
YOL057W	YOL057W	YPD	1	153.83	YOL057W	0	0	Early
YOL059W	GPD2	YPD	1	17.5671	GPD2	0	0	Early
YOL060C	MAM3	YPD	1	53.6706	MAM3	0	0	Early
YOL061W	PRS5	YPD	1	46.1711	PRS5	0	0	Early
YOL062C	APM4	YPD	1	0.146731	APM4	0	0	Early
YOL063C	CRT10	YPD	1	23.2239	CRT10	0	0	Early
YOL064C	MET22	YPD	1	80.7917	MET22	0	0	Early
YOL065C	INP54	YPD	1	113.694	INP54	0	0	Early
YOL066C	RIB2	YPD	1	100.867	RIB2	0	0	Early
YOL067C	RTG1	YPD	1	61.2968	RTG1	0	0	Early
YOL068C	HST1	YPD	1	64.4214	HST1	0	0	Early
YOL069W	NUF2	YPD	1	57.9983	NUF2	0	0	Early
YOL070C	NBA1	YPD	1	13.9223	NBA1	0	0	Early
YOL071W	EMI5	YPD	1	25.655	EMI5	0	0	Early
YOL072W	THP1	YPD	1	14.9108	THP1	0	0	Early
YOL073C	YOL073C	YPD	1	0.0611363	YOL073C	0	0	Early
YOL075C	YOL075C	YPD	1	18.6963	YOL075C	0	0	Early
YOL076W	MDM20	YPD	1	15.215	MDM20	0	0	Early
YOL077C	BRX1	YPD	1	157.983	BRX1	0	0	Early
YOL077W-A	ATP19	YPD	1	10.1943	ATP19	0	0	Early
YOL078W	AVO1	YPD	1	41.45	AVO1	0	0	Early
YOL079W	YOL079W	YPD	1	83.4204	YOL079W	0	0	Early
YOL080C	REX4	YPD	1	146.259	REX4	0	0	Early
YOL081W	IRA2	YPD	1	28.061	IRA2	0	0	Early
YOL082W	ATG19	YPD	1	248.816	ATG19	0	0	Early
YOL083C-A	YOL083C-A	YPD	1	0	YOL083C-A	0	0	Early
YOL083W	YOL083W	YPD	1	355.256	YOL083W	0	0	Early
YOL084W	PHM7	YPD	1	32.5168	PHM7	0	0	Early
YOL085C	YOL085C	YPD	1	0.334721	YOL085C	0	0	Early
YOL085W-A	YOL085W-A	YPD	1	0	YOL085W-A	0	0	Early
YOL086W-A	YOL086W-A	YPD	1	0.136535	YOL086W-A	0	0	Early
YOL087C	YOL087C	YPD	1	24.4154	YOL087C	0	0	Early
YOL088C	MPD2	YPD	1	197.285	MPD2	0	0	Early
YOL089C	HAL9	YPD	1	32.5197	HAL9	0	0	Early
YOL091W	SPO21	YPD	1	51.0879	SPO21	0	0	Early
YOL092W	YOL092W	YPD	1	111.653	YOL092W	0	0	Early
YOL093W	TRM10	YPD	1	212.485	TRM10	0	0	Early
YOL095C	HMI1	YPD	1	1.13497	HMI1	0	0	Early
YOL097C	WRS1	YPD	1	234.176	WRS1	0	0	Early
YOL097W-A	YOL097W-A	YPD	1	2.50118	YOL097W-A	0	0	Early
YOL098C	YOL098C	YPD	1	17.7785	YOL098C	0	0	Early
YOL099C	YOL099C	YPD	1	157.783	YOL099C	0	0	Early
YOL100W	PKH2	YPD	1	126.346	PKH2	0	0	Early
YOL101C	IZH4	YPD	1	306.32	IZH4	0	0	Early
YOL102C	TPT1	YPD	1	219.826	TPT1	0	0	Early
YOL105C	WSC3	YPD	1	0.559765	WSC3	0	0	Early
YOL106W	YOL106W	YPD	1	1.76567	YOL106W	0	0	Early
YOL107W	YOL107W	YPD	1	25.8385	YOL107W	0	0	Early
YOL108C	INO4	YPD	1	0.276078	INO4	0	0	Early
YOL109W	ZEO1	YPD	1	820.716	ZEO1	0	0	Early
YOL110W	SHR5	YPD	1	24.2971	SHR5	0	0	Early
YOL111C	MDY2	YPD	1	90.448	MDY2	0	0	Early
YOL112W	MSB4	YPD	1	21.9208	MSB4	0	0	Early
YOL113W	SKM1	YPD	1	50.3395	SKM1	0	0	Early
YOL114C	YOL114C	YPD	1	0.372449	YOL114C	0	0	Early
YOL115W	PAP2	YPD	1	21.3142	PAP2	0	0	Early
YOL116W	MSN1	YPD	1	0	MSN1	0	0	Early
YOL118C	YOL118C	YPD	1	0.160475	YOL118C	0	0	Early
YOL119C	MCH4	YPD	1	168.942	MCH4	0	0	Early
YOL120C	RPL18A	YPD	1	20.5218	RPL18A	0	0	Early
YOL121C	RPS19A	YPD	1	0.12061	RPS19A	0	0	Early
YOL123W	HRP1	YPD	1	75.0275	HRP1	0	0	Early
YOL125W	TRM13	YPD	1	235.348	TRM13	0	0	Early
YOL126C	MDH2	YPD	1	5112.91	MDH2	0	0	Early
YOL127W	RPL25	YPD	1	0.134187	RPL25	0	0	Early
YOL128C	YGK3	YPD	1	9.56904	YGK3	0	0	Early
YOL129W	VPS68	YPD	1	62.6443	VPS68	0	0	Early
YOL130W	ALR1	YPD	1	41.7078	ALR1	0	0	Early
YOL131W	YOL131W	YPD	1	133.721	YOL131W	0	0	Early
YOL132W	GAS4	YPD	1	43.5207	GAS4	0	0	Early
YOL133W	HRT1	YPD	1	90.1695	HRT1	0	0	Early
YOL134C	YOL134C	YPD	1	50.5268	YOL134C	0	0	Early
YOL135C	MED7	YPD	1	30.1444	MED7	0	0	Early
YOL136C	PFK27	YPD	1	0.108133	PFK27	0	0	Early
YOL137W	BSC6	YPD	1	16.8305	BSC6	0	0	Early
YOL138C	YOL138C	YPD	1	0.205555	YOL138C	0	0	Early
YOL140W	ARG8	YPD	1	10.6847	ARG8	0	0	Early
YOL141W	PPM2	YPD	1	0.187524	PPM2	0	0	Early
YOL142W	RRP40	YPD	1	4.95947	RRP40	0	0	Early
YOL143C	RIB4	YPD	1	33.0174	RIB4	0	0	Early
YOL144W	NOP8	YPD	1	84.9981	NOP8	0	0	Early
YOL145C	CTR9	YPD	1	7.11082	CTR9	0	0	Early
YOL146W	PSF3	YPD	1	22.9358	PSF3	0	0	Early
YOL148C	SPT20	YPD	1	0.421277	SPT20	0	0	Early
YOL149W	DCP1	YPD	1	2.50315	DCP1	0	0	Early
YOL150C	YOL150C	YPD	1	0	YOL150C	0	0	Early
YOL151W	GRE2	YPD	1	0.350473	GRE2	0	0	Early
YOL152W	FRE7	YPD	1	14.2121	FRE7	0	0	Early
YOL154W	ZPS1	YPD	1	43.4975	ZPS1	0	0	Early
YOL155C	HPF1	YPD	1	69.3031	HPF1	0	0	Early
YOL155W-A	YOL155W-A	YPD	1	0	YOL155W-A	0	0	Early
YOL156W	HXT11	YPD	1	16.3697	HXT11	0	0	Early
YOL157C	YOL157C	YPD	1	17.2753	YOL157C	0	0	Early
YOL158C	ENB1	YPD	1	73.6954	ENB1	0	0	Early
YOL159C	YOL159C	YPD	1	32.6141	YOL159C	0	0	Early
YOL159C-A	YOL159C-A	YPD	1	0	YOL159C-A	0	0	Early
YOL160W	YOL160W	YPD	1	0.571051	YOL160W	0	0	Early
YOL161C	PAU20	YPD	1	0	PAU20	0	0	Early
YOL162W	YOL162W	YPD	1	0	YOL162W	0	0	Early
YOL163W	YOL163W	YPD	1	0	YOL163W	0	0	Early
YOL164W	BDS1	YPD	1	0	BDS1	0	0	Early
YOL164W-A	YOL164W-A	YPD	1	0	YOL164W-A	0	0	Early
YOL165C	AAD15	YPD	1	0.935395	AAD15	0	0	Early
YOL166C	YOL166C	YPD	1	0	YOL166C	0	0	Early
YOL166W-A	YOL166W-A	YPD	1	0	YOL166W-A	0	0	Early
YOR001W	RRP6	YPD	1	16.6004	RRP6	0	0	Early
YOR002W	ALG6	YPD	1	36.0856	ALG6	0	0	Early
YOR003W	YSP3	YPD	1	109.2	YSP3	0	0	Early
YOR004W	UTP23	YPD	1	21.4757	UTP23	0	0	Early
YOR006C	YOR006C	YPD	1	108.546	YOR006C	0	0	Early
YOR007C	SGT2	YPD	1	974.076	SGT2	0	0	Early
YOR008C-A	YOR008C-A	YPD	1	20.0774	YOR008C-A	0	0	Early
YOR008W-B	YOR008W-B	YPD	1	73.1413	YOR008W-B	0	0	Early
YOR011W	AUS1	YPD	1	21.7537	AUS1	0	0	Early
YOR012W	YOR012W	YPD	1	0.304565	YOR012W	0	0	Early
YOR013W	IRC11	YPD	1	0.294122	IRC11	0	0	Early
YOR015W	YOR015W	YPD	1	89.3793	YOR015W	0	0	Early
YOR016C	ERP4	YPD	1	184.27	ERP4	0	0	Early
YOR017W	PET127	YPD	1	0.344673	PET127	0	0	Early
YOR018W	ROD1	YPD	1	0.308703	ROD1	0	0	Early
YOR019W	YOR019W	YPD	1	136.589	YOR019W	0	0	Early
YOR020C	HSP10	YPD	1	0.360698	HSP10	0	0	Early
YOR020W-A	YOR020W-A	YPD	1	606.055	YOR020W-A	0	0	Early
YOR021C	YOR021C	YPD	1	245.965	YOR021C	0	0	Early
YOR022C	YOR022C	YPD	1	65.1054	YOR022C	0	0	Early
YOR024W	YOR024W	YPD	1	1.82181	YOR024W	0	0	Early
YOR025W	HST3	YPD	1	132.994	HST3	0	0	Early
YOR027W	STI1	YPD	1	968.716	STI1	0	0	Early
YOR028C	CIN5	YPD	1	377.984	CIN5	0	0	Early
YOR029W	YOR029W	YPD	1	0	YOR029W	0	0	Early
YOR030W	DFG16	YPD	1	21.2972	DFG16	0	0	Early
YOR031W	CRS5	YPD	1	8.40251	CRS5	0	0	Early
YOR032C	HMS1	YPD	1	18.2363	HMS1	0	0	Early
YOR032W-A	YOR032W-A	YPD	1	0	YOR032W-A	0	0	Early
YOR033C	EXO1	YPD	1	12.4624	EXO1	0	0	Early
YOR034C	AKR2	YPD	1	27.3486	AKR2	0	0	Early
YOR034C-A	YOR034C-A	YPD	1	27.0463	YOR034C-A	0	0	Early
YOR035C	SHE4	YPD	1	122.181	SHE4	0	0	Early
YOR036W	PEP12	YPD	1	201.497	PEP12	0	0	Early
YOR037W	CYC2	YPD	1	34.0066	CYC2	0	0	Early
YOR038C	HIR2	YPD	1	26.8277	HIR2	0	0	Early
YOR039W	CKB2	YPD	1	250.321	CKB2	0	0	Early
YOR040W	GLO4	YPD	1	32.9866	GLO4	0	0	Early
YOR041C	YOR041C	YPD	1	88.1408	YOR041C	0	0	Early
YOR042W	CUE5	YPD	1	220.476	CUE5	0	0	Early
YOR043W	WHI2	YPD	1	43.2265	WHI2	0	0	Early
YOR044W	IRC23	YPD	1	42.1051	IRC23	0	0	Early
YOR045W	TOM6	YPD	1	1.05672	TOM6	0	0	Early
YOR046C	DBP5	YPD	1	173.502	DBP5	0	0	Early
YOR047C	STD1	YPD	1	0.166387	STD1	0	0	Early
YOR048C	RAT1	YPD	1	14.4334	RAT1	0	0	Early
YOR050C	YOR050C	YPD	1	0.988079	YOR050C	0	0	Early
YOR051C	YOR051C	YPD	1	82.7561	YOR051C	0	0	Early
YOR052C	YOR052C	YPD	1	1070.84	YOR052C	0	0	Early
YOR053W	YOR053W	YPD	1	0.056903	YOR053W	0	0	Early
YOR054C	VHS3	YPD	1	1.20195	VHS3	0	0	Early
YOR055W	YOR055W	YPD	1	0.814699	YOR055W	0	0	Early
YOR056C	NOB1	YPD	1	1.66309	NOB1	0	0	Early
YOR057W	SGT1	YPD	1	60.2326	SGT1	0	0	Early
YOR058C	ASE1	YPD	1	16.1726	ASE1	0	0	Early
YOR059C	YOR059C	YPD	1	85.8442	YOR059C	0	0	Early
YOR060C	YOR060C	YPD	1	0.505792	YOR060C	0	0	Early
YOR062C	YOR062C	YPD	1	8.38161	YOR062C	0	0	Early
YOR064C	YNG1	YPD	1	250.648	YNG1	0	0	Early
YOR066W	MSA1	YPD	1	15.989	MSA1	0	0	Early
YOR067C	ALG8	YPD	1	2.73746	ALG8	0	0	Early
YOR068C	VAM10	YPD	1	15.5564	VAM10	0	0	Early
YOR069W	VPS5	YPD	1	45.6199	VPS5	0	0	Early
YOR070C	GYP1	YPD	1	22.9704	GYP1	0	0	Early
YOR071C	THI71	YPD	1	87.461	THI71	0	0	Early
YOR072W	YOR072W	YPD	1	0.190317	YOR072W	0	0	Early
YOR072W-A	YOR072W-A	YPD	1	0.604298	YOR072W-A	0	0	Early
YOR072W-B	YOR072W-B	YPD	1	0	YOR072W-B	0	0	Early
YOR073W	SGO1	YPD	1	45.0801	SGO1	0	0	Early
YOR074C	CDC21	YPD	1	122.94	CDC21	0	0	Early
YOR075W	UFE1	YPD	1	262.661	UFE1	0	0	Early
YOR076C	SKI7	YPD	1	28.6753	SKI7	0	0	Early
YOR077W	RTS2	YPD	1	234.067	RTS2	0	0	Early
YOR078W	BUD21	YPD	1	567.846	BUD21	0	0	Early
YOR081C	TGL5	YPD	1	6.05119	TGL5	0	0	Early
YOR082C	YOR082C	YPD	1	1.28245	YOR082C	0	0	Early
YOR085W	OST3	YPD	1	281.979	OST3	0	0	Early
YOR086C	TCB1	YPD	1	18.7552	TCB1	0	0	Early
YOR087W	YVC1	YPD	1	13.3257	YVC1	0	0	Early
YOR089C	VPS21	YPD	1	270.352	VPS21	0	0	Early
YOR091W	TMA46	YPD	1	123.822	TMA46	0	0	Early
YOR092W	ECM3	YPD	1	0.353812	ECM3	0	0	Early
YOR094W	ARF3	YPD	1	185.004	ARF3	0	0	Early
YOR095C	RKI1	YPD	1	0.269919	RKI1	0	0	Early
YOR096W	RPS7A	YPD	1	0.487524	RPS7A	0	0	Early
YOR099W	KTR1	YPD	1	721.049	KTR1	0	0	Early
YOR100C	CRC1	YPD	1	4162.84	CRC1	0	0	Early
YOR101W	RAS1	YPD	1	4.78358	RAS1	0	0	Early
YOR102W	YOR102W	YPD	1	0	YOR102W	0	0	Early
YOR103C	OST2	YPD	1	0.117249	OST2	0	0	Early
YOR104W	PIN2	YPD	1	52.8122	PIN2	0	0	Early
YOR105W	YOR105W	YPD	1	57.5444	YOR105W	0	0	Early
YOR106W	VAM3	YPD	1	125.245	VAM3	0	0	Early
YOR107W	RGS2	YPD	1	83.8213	RGS2	0	0	Early
YOR108C-A	YOR108C-A	YPD	1	1.58592	YOR108C-A	0	0	Early
YOR108W	LEU9	YPD	1	14.982	LEU9	0	0	Early
YOR109W	INP53	YPD	1	23.4164	INP53	0	0	Early
YOR110W	TFC7	YPD	1	6.30191	TFC7	0	0	Early
YOR111W	YOR111W	YPD	1	118.32	YOR111W	0	0	Early
YOR112W	CEX1	YPD	1	69.5788	CEX1	0	0	Early
YOR113W	AZF1	YPD	1	0.200339	AZF1	0	0	Early
YOR114W	YOR114W	YPD	1	42.7441	YOR114W	0	0	Early
YOR116C	RPO31	YPD	1	5.16799	RPO31	0	0	Early
YOR117W	RPT5	YPD	1	967.105	RPT5	0	0	Early
YOR118W	YOR118W	YPD	1	36.8668	YOR118W	0	0	Early
YOR119C	RIO1	YPD	1	6.24995	RIO1	0	0	Early
YOR120W	GCY1	YPD	1	12.6849	GCY1	0	0	Early
YOR121C	YOR121C	YPD	1	17.6462	YOR121C	0	0	Early
YOR122C	PFY1	YPD	1	247.907	PFY1	0	0	Early
YOR124C	UBP2	YPD	1	42.5834	UBP2	0	0	Early
YOR125C	CAT5	YPD	1	152.399	CAT5	0	0	Early
YOR126C	IAH1	YPD	1	0.0642667	IAH1	0	0	Early
YOR128C	ADE2	YPD	1	204.917	ADE2	0	0	Early
YOR129C	YOR129C	YPD	1	11.847	YOR129C	0	0	Early
YOR131C	YOR131C	YPD	1	55.4083	YOR131C	0	0	Early
YOR132W	VPS17	YPD	1	104.952	VPS17	0	0	Early
YOR133W	EFT1	YPD	1	47.6702	EFT1	0	0	Early
YOR134W	BAG7	YPD	1	0.563012	BAG7	0	0	Early
YOR136W	IDH2	YPD	1	1341.52	IDH2	0	0	Early
YOR137C	SIA1	YPD	1	17.6449	SIA1	0	0	Early
YOR138C	RUP1	YPD	1	73.745	RUP1	0	0	Early
YOR139C	YOR139C	YPD	1	0.98394	YOR139C	0	0	Early
YOR140W	SFL1	YPD	1	68.3874	SFL1	0	0	Early
YOR141C	ARP8	YPD	1	98.7129	ARP8	0	0	Early
YOR142W	LSC1	YPD	1	1896.73	LSC1	0	0	Early
YOR143C	THI80	YPD	1	24.5024	THI80	0	0	Early
YOR144C	ELG1	YPD	1	22.9846	ELG1	0	0	Early
YOR145C	PNO1	YPD	1	31.8448	PNO1	0	0	Early
YOR146W	YOR146W	YPD	1	15.9415	YOR146W	0	0	Early
YOR149C	SMP3	YPD	1	34.9968	SMP3	0	0	Early
YOR151C	RPB2	YPD	1	33.1065	RPB2	0	0	Early
YOR152C	YOR152C	YPD	1	42.4982	YOR152C	0	0	Early
YOR153W	PDR5	YPD	1	34.6762	PDR5	0	0	Early
YOR154W	SLP1	YPD	1	60.9078	SLP1	0	0	Early
YOR155C	ISN1	YPD	1	172.494	ISN1	0	0	Early
YOR156C	NFI1	YPD	1	7.87505	NFI1	0	0	Early
YOR157C	PUP1	YPD	1	1305.65	PUP1	0	0	Early
YOR158W	PET123	YPD	1	25.3327	PET123	0	0	Early
YOR160W	MTR10	YPD	1	11.0469	MTR10	0	0	Early
YOR161C	PNS1	YPD	1	28.0173	PNS1	0	0	Early
YOR161C-C	YOR161C-C	YPD	1	0	YOR161C-C	0	0	Early
YOR161W-A	YOR161W-A	YPD	1	0	YOR161W-A	0	0	Early
YOR161W-B	YOR161W-B	YPD	1	0	YOR161W-B	0	0	Early
YOR162C	YRR1	YPD	1	19.4707	YRR1	0	0	Early
YOR163W	DDP1	YPD	1	245.465	DDP1	0	0	Early
YOR164C	YOR164C	YPD	1	155.784	YOR164C	0	0	Early
YOR165W	SEY1	YPD	1	92.2055	SEY1	0	0	Early
YOR166C	SWT1	YPD	1	77.8936	SWT1	0	0	Early
YOR167C	RPS28A	YPD	1	70.3969	RPS28A	0	0	Early
YOR168W	GLN4	YPD	1	58.3903	GLN4	0	0	Early
YOR169C	YOR169C	YPD	1	13.3811	YOR169C	0	0	Early
YOR170W	YOR170W	YPD	1	37.56	YOR170W	0	0	Early
YOR173W	DCS2	YPD	1	129.16	DCS2	0	0	Early
YOR174W	MED4	YPD	1	59.5059	MED4	0	0	Early
YOR175C	ALE1	YPD	1	29.6703	ALE1	0	0	Early
YOR176W	HEM15	YPD	1	174.417	HEM15	0	0	Early
YOR177C	MPC54	YPD	1	326.901	MPC54	0	0	Early
YOR178C	GAC1	YPD	1	90.2047	GAC1	0	0	Early
YOR179C	SYC1	YPD	1	12.4732	SYC1	0	0	Early
YOR180C	DCI1	YPD	1	12.1769	DCI1	0	0	Early
YOR182C	RPS30B	YPD	1	63.498	RPS30B	0	0	Early
YOR183W	FYV12	YPD	1	0.270051	FYV12	0	0	Early
YOR184W	SER1	YPD	1	128.17	SER1	0	0	Early
YOR185C	GSP2	YPD	1	508.053	GSP2	0	0	Early
YOR186C-A	YOR186C-A	YPD	1	0	YOR186C-A	0	0	Early
YOR186W	YOR186W	YPD	1	0.238386	YOR186W	0	0	Early
YOR187W	TUF1	YPD	1	232.588	TUF1	0	0	Early
YOR188W	MSB1	YPD	1	22.2996	MSB1	0	0	Early
YOR189W	IES4	YPD	1	0.168778	IES4	0	0	Early
YOR190W	SPR1	YPD	1	15.4734	SPR1	0	0	Early
YOR191W	RIS1	YPD	1	32.3385	RIS1	0	0	Early
YOR192C	THI72	YPD	1	1.63803	THI72	0	0	Early
YOR192C-C	YOR192C-C	YPD	1	0	YOR192C-C	0	0	Early
YOR193W	PEX27	YPD	1	20.3936	PEX27	0	0	Early
YOR194C	TOA1	YPD	1	357.615	TOA1	0	0	Early
YOR195W	SLK19	YPD	1	94.2814	SLK19	0	0	Early
YOR196C	LIP5	YPD	1	198.602	LIP5	0	0	Early
YOR197W	MCA1	YPD	1	68.6481	MCA1	0	0	Early
YOR198C	BFR1	YPD	1	181.819	BFR1	0	0	Early
YOR199W	YOR199W	YPD	1	8.55151	YOR199W	0	0	Early
YOR200W	YOR200W	YPD	1	3.56949	YOR200W	0	0	Early
YOR201C	MRM1	YPD	1	4.90052	MRM1	0	0	Early
YOR202W	HIS3	YPD	1	0	HIS3	0	0	Early
YOR203W	YOR203W	YPD	1	0	YOR203W	0	0	Early
YOR204W	DED1	YPD	1	18.4248	DED1	0	0	Early
YOR206W	NOC2	YPD	1	9.60384	NOC2	0	0	Early
YOR208W	PTP2	YPD	1	51.9754	PTP2	0	0	Early
YOR209C	NPT1	YPD	1	39.5551	NPT1	0	0	Early
YOR210W	RPB10	YPD	1	0.214192	RPB10	0	0	Early
YOR211C	MGM1	YPD	1	24.5809	MGM1	0	0	Early
YOR213C	SAS5	YPD	1	0.220589	SAS5	0	0	Early
YOR214C	YOR214C	YPD	1	14.113	YOR214C	0	0	Early
YOR215C	YOR215C	YPD	1	624.484	YOR215C	0	0	Early
YOR216C	RUD3	YPD	1	24.2807	RUD3	0	0	Early
YOR217W	RFC1	YPD	1	26.1059	RFC1	0	0	Early
YOR221C	MCT1	YPD	1	126.138	MCT1	0	0	Early
YOR222W	ODC2	YPD	1	0.307685	ODC2	0	0	Early
YOR224C	RPB8	YPD	1	0.797809	RPB8	0	0	Early
YOR226C	ISU2	YPD	1	123.954	ISU2	0	0	Early
YOR228C	YOR228C	YPD	1	114.156	YOR228C	0	0	Early
YOR229W	WTM2	YPD	1	97.922	WTM2	0	0	Early
YOR230W	WTM1	YPD	1	540.054	WTM1	0	0	Early
YOR231C-A	YOR231C-A	YPD	1	2.4285	YOR231C-A	0	0	Early
YOR231W	MKK1	YPD	1	19.6494	MKK1	0	0	Early
YOR233W	KIN4	YPD	1	40.9372	KIN4	0	0	Early
YOR235W	IRC13	YPD	1	0.187472	IRC13	0	0	Early
YOR236W	DFR1	YPD	1	13.2906	DFR1	0	0	Early
YOR237W	HES1	YPD	1	45.4881	HES1	0	0	Early
YOR238W	YOR238W	YPD	1	19.4357	YOR238W	0	0	Early
YOR239W	ABP140	YPD	1	18.1407	ABP140	0	0	Early
YOR241W	MET7	YPD	1	18.1707	MET7	0	0	Early
YOR242C	SSP2	YPD	1	51.5329	SSP2	0	0	Early
YOR243C	PUS7	YPD	1	1.36456	PUS7	0	0	Early
YOR244W	ESA1	YPD	1	77.6356	ESA1	0	0	Early
YOR245C	DGA1	YPD	1	358.582	DGA1	0	0	Early
YOR246C	YOR246C	YPD	1	14.0209	YOR246C	0	0	Early
YOR247W	SRL1	YPD	1	71.9163	SRL1	0	0	Early
YOR248W	YOR248W	YPD	1	52.3335	YOR248W	0	0	Early
YOR249C	APC5	YPD	1	10.5011	APC5	0	0	Early
YOR250C	CLP1	YPD	1	45.1125	CLP1	0	0	Early
YOR251C	YOR251C	YPD	1	132.722	YOR251C	0	0	Early
YOR252W	TMA16	YPD	1	125.308	TMA16	0	0	Early
YOR253W	NAT5	YPD	1	44.27	NAT5	0	0	Early
YOR254C	SEC63	YPD	1	34.3713	SEC63	0	0	Early
YOR255W	OSW1	YPD	1	10.9667	OSW1	0	0	Early
YOR256C	TRE2	YPD	1	14.439	TRE2	0	0	Early
YOR258W	HNT3	YPD	1	39.1802	HNT3	0	0	Early
YOR260W	GCD1	YPD	1	13.9062	GCD1	0	0	Early
YOR261C	RPN8	YPD	1	1209.11	RPN8	0	0	Early
YOR262W	YOR262W	YPD	1	43.8317	YOR262W	0	0	Early
YOR263C	YOR263C	YPD	1	20.5215	YOR263C	0	0	Early
YOR264W	DSE3	YPD	1	34.0263	DSE3	0	0	Early
YOR265W	RBL2	YPD	1	115.28	RBL2	0	0	Early
YOR266W	PNT1	YPD	1	65.4951	PNT1	0	0	Early
YOR267C	HRK1	YPD	1	0.264655	HRK1	0	0	Early
YOR268C	YOR268C	YPD	1	0.077753	YOR268C	0	0	Early
YOR269W	PAC1	YPD	1	0.259268	PAC1	0	0	Early
YOR271C	FSF1	YPD	1	951.229	FSF1	0	0	Early
YOR272W	YTM1	YPD	1	0.186113	YTM1	0	0	Early
YOR273C	TPO4	YPD	1	8.26803	TPO4	0	0	Early
YOR274W	MOD5	YPD	1	0.138091	MOD5	0	0	Early
YOR276W	CAF20	YPD	1	110.457	CAF20	0	0	Early
YOR277C	YOR277C	YPD	1	73.2334	YOR277C	0	0	Early
YOR278W	HEM4	YPD	1	0.295804	HEM4	0	0	Early
YOR279C	RFM1	YPD	1	15.8567	RFM1	0	0	Early
YOR280C	FSH3	YPD	1	89.0443	FSH3	0	0	Early
YOR281C	PLP2	YPD	1	102.773	PLP2	0	0	Early
YOR283W	YOR283W	YPD	1	220.03	YOR283W	0	0	Early
YOR284W	HUA2	YPD	1	48.364	HUA2	0	0	Early
YOR285W	YOR285W	YPD	1	619.672	YOR285W	0	0	Early
YOR286W	FMP31	YPD	1	13.8009	FMP31	0	0	Early
YOR287C	YOR287C	YPD	1	0.297085	YOR287C	0	0	Early
YOR288C	MPD1	YPD	1	131.732	MPD1	0	0	Early
YOR289W	YOR289W	YPD	1	83.1822	YOR289W	0	0	Early
YOR290C	SNF2	YPD	1	77.9945	SNF2	0	0	Early
YOR291W	YOR291W	YPD	1	0.17808	YOR291W	0	0	Early
YOR292C	YOR292C	YPD	1	0.0637	YOR292C	0	0	Early
YOR293C-A	YOR293C-A	YPD	1	0	YOR293C-A	0	0	Early
YOR293W	RPS10A	YPD	1	0	RPS10A	0	0	Early
YOR294W	RRS1	YPD	1	35.0624	RRS1	0	0	Early
YOR295W	UAF30	YPD	1	4.19754	UAF30	0	0	Early
YOR296W	YOR296W	YPD	1	4.8601	YOR296W	0	0	Early
YOR298C-A	MBF1	YPD	1	831.53	MBF1	0	0	Early
YOR298W	MUM3	YPD	1	68.8046	MUM3	0	0	Early
YOR299W	BUD7	YPD	1	0.391329	BUD7	0	0	Early
YOR300W	YOR300W	YPD	1	0.372597	YOR300W	0	0	Early
YOR301W	RAX1	YPD	1	36.6803	RAX1	0	0	Early
YOR302W	YOR302W	YPD	1	138.917	YOR302W	0	0	Early
YOR303W	CPA1	YPD	1	474.148	CPA1	0	0	Early
YOR304C-A	YOR304C-A	YPD	1	22.8968	YOR304C-A	0	0	Early
YOR304W	ISW2	YPD	1	42.2161	ISW2	0	0	Early
YOR305W	YOR305W	YPD	1	60.3341	YOR305W	0	0	Early
YOR306C	MCH5	YPD	1	26.4421	MCH5	0	0	Early
YOR308C	SNU66	YPD	1	22.6868	SNU66	0	0	Early
YOR309C	YOR309C	YPD	1	0	YOR309C	0	0	Early
YOR310C	NOP58	YPD	1	51.1798	NOP58	0	0	Early
YOR311C	HSD1	YPD	1	0.134924	HSD1	0	0	Early
YOR312C	RPL20B	YPD	1	0.594578	RPL20B	0	0	Early
YOR313C	SPS4	YPD	1	390.17	SPS4	0	0	Early
YOR314W	YOR314W	YPD	1	0.173256	YOR314W	0	0	Early
YOR314W-A	YOR314W-A	YPD	1	1.61054	YOR314W-A	0	0	Early
YOR316C	COT1	YPD	1	52.0106	COT1	0	0	Early
YOR316C-A	YOR316C-A	YPD	1	0.341906	YOR316C-A	0	0	Early
YOR319W	HSH49	YPD	1	24.7111	HSH49	0	0	Early
YOR321W	PMT3	YPD	1	70.7598	PMT3	0	0	Early
YOR322C	LDB19	YPD	1	87.5868	LDB19	0	0	Early
YOR323C	PRO2	YPD	1	74.3965	PRO2	0	0	Early
YOR325W	YOR325W	YPD	1	1.06816	YOR325W	0	0	Early
YOR327C	SNC2	YPD	1	286.711	SNC2	0	0	Early
YOR328W	PDR10	YPD	1	74.0762	PDR10	0	0	Early
YOR329C	SCD5	YPD	1	26.2895	SCD5	0	0	Early
YOR329W-A	YOR329W-A	YPD	1	0	YOR329W-A	0	0	Early
YOR330C	MIP1	YPD	1	25.552	MIP1	0	0	Early
YOR331C	YOR331C	YPD	1	213.939	YOR331C	0	0	Early
YOR332W	VMA4	YPD	1	388.061	VMA4	0	0	Early
YOR333C	YOR333C	YPD	1	0.138049	YOR333C	0	0	Early
YOR334W	MRS2	YPD	1	13.264	MRS2	0	0	Early
YOR335C	ALA1	YPD	1	98.9362	ALA1	0	0	Early
YOR335W-A	YOR335W-A	YPD	1	0	YOR335W-A	0	0	Early
YOR336W	KRE5	YPD	1	5.49656	KRE5	0	0	Early
YOR337W	TEA1	YPD	1	36.3545	TEA1	0	0	Early
YOR339C	UBC11	YPD	1	91.8746	UBC11	0	0	Early
YOR340C	RPA43	YPD	1	0.551311	RPA43	0	0	Early
YOR343C	YOR343C	YPD	1	0.197308	YOR343C	0	0	Early
YOR344C	TYE7	YPD	1	0.25357	TYE7	0	0	Early
YOR345C	YOR345C	YPD	1	0.0919087	YOR345C	0	0	Early
YOR346W	REV1	YPD	1	8.3355	REV1	0	0	Early
YOR347C	PYK2	YPD	1	0.487045	PYK2	0	0	Early
YOR348C	PUT4	YPD	1	7.2844	PUT4	0	0	Early
YOR349W	CIN1	YPD	1	50.4576	CIN1	0	0	Early
YOR350C	MNE1	YPD	1	510.779	MNE1	0	0	Early
YOR351C	MEK1	YPD	1	1490.45	MEK1	0	0	Early
YOR352W	YOR352W	YPD	1	62.7033	YOR352W	0	0	Early
YOR353C	SOG2	YPD	1	19.1157	SOG2	0	0	Early
YOR354C	MSC6	YPD	1	17.8106	MSC6	0	0	Early
YOR355W	GDS1	YPD	1	41.2788	GDS1	0	0	Early
YOR356W	YOR356W	YPD	1	20.4509	YOR356W	0	0	Early
YOR357C	SNX3	YPD	1	84.2159	SNX3	0	0	Early
YOR358W	HAP5	YPD	1	0.812666	HAP5	0	0	Early
YOR359W	VTS1	YPD	1	0.0953053	VTS1	0	0	Early
YOR360C	PDE2	YPD	1	59.3756	PDE2	0	0	Early
YOR361C	PRT1	YPD	1	11.3936	PRT1	0	0	Early
YOR362C	PRE10	YPD	1	1454.24	PRE10	0	0	Early
YOR363C	PIP2	YPD	1	0.157858	PIP2	0	0	Early
YOR364W	YOR364W	YPD	1	0.160545	YOR364W	0	0	Early
YOR365C	YOR365C	YPD	1	0.345108	YOR365C	0	0	Early
YOR367W	SCP1	YPD	1	129.314	SCP1	0	0	Early
YOR368W	RAD17	YPD	1	246.216	RAD17	0	0	Early
YOR369C	RPS12	YPD	1	26.357	RPS12	0	0	Early
YOR370C	MRS6	YPD	1	102.601	MRS6	0	0	Early
YOR371C	GPB1	YPD	1	44.9764	GPB1	0	0	Early
YOR373W	NUD1	YPD	1	36.5096	NUD1	0	0	Early
YOR376W-A	YOR376W-A	YPD	1	95.971	YOR376W-A	0	0	Early
YOR377W	ATF1	YPD	1	112.016	ATF1	0	0	Early
YOR378W	YOR378W	YPD	1	0.14875	YOR378W	0	0	Early
YOR379C	YOR379C	YPD	1	0	YOR379C	0	0	Early
YOR381W-A	YOR381W-A	YPD	1	0.222683	YOR381W-A	0	0	Early
YOR382W	FIT2	YPD	1	6.75384	FIT2	0	0	Early
YOR383C	FIT3	YPD	1	681.256	FIT3	0	0	Early
YOR384W	FRE5	YPD	1	19.5384	FRE5	0	0	Early
YOR385W	YOR385W	YPD	1	11.7384	YOR385W	0	0	Early
YOR386W	PHR1	YPD	1	62.3548	PHR1	0	0	Early
YOR387C	YOR387C	YPD	1	58.5663	YOR387C	0	0	Early
YOR388C	FDH1	YPD	1	54.4048	FDH1	0	0	Early
YOR389W	YOR389W	YPD	1	3.32119	YOR389W	0	0	Early
YOR391C	HSP33	YPD	1	33.3145	HSP33	0	0	Early
YOR393W	ERR1	YPD	1	14.1429	ERR1	0	0	Early
YOR394C-A	YOR394C-A	YPD	1	0	YOR394C-A	0	0	Early
YOR394W	PAU21	YPD	1	0.087771	PAU21	0	0	Early
YOR396C-A	YOR396C-A	YPD	1	0	YOR396C-A	0	0	Early
YOR396W	YRF1-8	YPD	1	36.6659	YRF1-8	0	0	Early
YPL001W	HAT1	YPD	1	3.83729	HAT1	0	0	Early
YPL002C	SNF8	YPD	1	79.0096	SNF8	0	0	Early
YPL003W	ULA1	YPD	1	2.56363	ULA1	0	0	Early
YPL004C	LSP1	YPD	1	1410.2	LSP1	0	0	Early
YPL005W	AEP3	YPD	1	1.59803	AEP3	0	0	Early
YPL006W	NCR1	YPD	1	25.518	NCR1	0	0	Early
YPL007C	TFC8	YPD	1	61.8509	TFC8	0	0	Early
YPL008W	CHL1	YPD	1	11.0715	CHL1	0	0	Early
YPL009C	YPL009C	YPD	1	67.1742	YPL009C	0	0	Early
YPL010W	RET3	YPD	1	104.601	RET3	0	0	Early
YPL011C	TAF3	YPD	1	109.778	TAF3	0	0	Early
YPL012W	RRP12	YPD	1	5.95813	RRP12	0	0	Early
YPL013C	MRPS16	YPD	1	0.0592957	MRPS16	0	0	Early
YPL014W	YPL014W	YPD	1	1.12161	YPL014W	0	0	Early
YPL015C	HST2	YPD	1	163.809	HST2	0	0	Early
YPL016W	SWI1	YPD	1	42.7913	SWI1	0	0	Early
YPL017C	IRC15	YPD	1	5.0448	IRC15	0	0	Early
YPL018W	CTF19	YPD	1	14.9277	CTF19	0	0	Early
YPL019C	VTC3	YPD	1	60.2394	VTC3	0	0	Early
YPL020C	ULP1	YPD	1	9.80623	ULP1	0	0	Early
YPL021W	ECM23	YPD	1	19.7872	ECM23	0	0	Early
YPL022W	RAD1	YPD	1	15.7368	RAD1	0	0	Early
YPL023C	MET12	YPD	1	57.7933	MET12	0	0	Early
YPL024W	RMI1	YPD	1	164.737	RMI1	0	0	Early
YPL025C	YPL025C	YPD	1	0.172207	YPL025C	0	0	Early
YPL026C	SKS1	YPD	1	27.6639	SKS1	0	0	Early
YPL027W	SMA1	YPD	1	0.088665	SMA1	0	0	Early
YPL028W	ERG10	YPD	1	2527.45	ERG10	0	0	Early
YPL029W	SUV3	YPD	1	1.42906	SUV3	0	0	Early
YPL030W	TRM44	YPD	1	11.9348	TRM44	0	0	Early
YPL032C	SVL3	YPD	1	24.2026	SVL3	0	0	Early
YPL033C	YPL033C	YPD	1	27.7987	YPL033C	0	0	Early
YPL034W	YPL034W	YPD	1	0	YPL034W	0	0	Early
YPL035C	YPL035C	YPD	1	0.29652	YPL035C	0	0	Early
YPL036W	PMA2	YPD	1	0.351181	PMA2	0	0	Early
YPL037C	EGD1	YPD	1	332.208	EGD1	0	0	Early
YPL038W	MET31	YPD	1	0.334685	MET31	0	0	Early
YPL039W	YPL039W	YPD	1	77.8059	YPL039W	0	0	Early
YPL040C	ISM1	YPD	1	8.47783	ISM1	0	0	Early
YPL041C	YPL041C	YPD	1	21.241	YPL041C	0	0	Early
YPL042C	SSN3	YPD	1	24.6533	SSN3	0	0	Early
YPL043W	NOP4	YPD	1	21.4533	NOP4	0	0	Early
YPL044C	YPL044C	YPD	1	0.104857	YPL044C	0	0	Early
YPL045W	VPS16	YPD	1	0.195621	VPS16	0	0	Early
YPL046C	ELC1	YPD	1	0.549266	ELC1	0	0	Early
YPL047W	SGF11	YPD	1	0	SGF11	0	0	Early
YPL049C	DIG1	YPD	1	88.733	DIG1	0	0	Early
YPL050C	MNN9	YPD	1	188.472	MNN9	0	0	Early
YPL051W	ARL3	YPD	1	0.494186	ARL3	0	0	Early
YPL053C	KTR6	YPD	1	39.0796	KTR6	0	0	Early
YPL055C	LGE1	YPD	1	431.779	LGE1	0	0	Early
YPL056C	YPL056C	YPD	1	73.4217	YPL056C	0	0	Early
YPL057C	SUR1	YPD	1	443.417	SUR1	0	0	Early
YPL058C	PDR12	YPD	1	24.0191	PDR12	0	0	Early
YPL059W	GRX5	YPD	1	0.254156	GRX5	0	0	Early
YPL060W	LPE10	YPD	1	23.5547	LPE10	0	0	Early
YPL061W	ALD6	YPD	1	0.335794	ALD6	0	0	Early
YPL062W	YPL062W	YPD	1	0.280326	YPL062W	0	0	Early
YPL063W	TIM50	YPD	1	227.422	TIM50	0	0	Early
YPL064C	CWC27	YPD	1	103.335	CWC27	0	0	Early
YPL065W	VPS28	YPD	1	10.6284	VPS28	0	0	Early
YPL066W	YPL066W	YPD	1	22.7201	YPL066W	0	0	Early
YPL067C	YPL067C	YPD	1	3.5626	YPL067C	0	0	Early
YPL068C	YPL068C	YPD	1	0.168463	YPL068C	0	0	Early
YPL069C	BTS1	YPD	1	42.7564	BTS1	0	0	Early
YPL070W	MUK1	YPD	1	113.14	MUK1	0	0	Early
YPL073C	YPL073C	YPD	1	7.69989	YPL073C	0	0	Early
YPL075W	GCR1	YPD	1	0.0766503	GCR1	0	0	Early
YPL076W	GPI2	YPD	1	100.686	GPI2	0	0	Early
YPL077C	YPL077C	YPD	1	62.6991	YPL077C	0	0	Early
YPL078C	ATP4	YPD	1	372.312	ATP4	0	0	Early
YPL079W	RPL21B	YPD	1	0.367957	RPL21B	0	0	Early
YPL080C	YPL080C	YPD	1	0.220627	YPL080C	0	0	Early
YPL081W	RPS9A	YPD	1	0.177307	RPS9A	0	0	Early
YPL082C	MOT1	YPD	1	28.5796	MOT1	0	0	Early
YPL085W	SEC16	YPD	1	17.8834	SEC16	0	0	Early
YPL086C	ELP3	YPD	1	50.0018	ELP3	0	0	Early
YPL087W	YDC1	YPD	1	110.183	YDC1	0	0	Early
YPL088W	YPL088W	YPD	1	18.4476	YPL088W	0	0	Early
YPL089C	RLM1	YPD	1	50.5594	RLM1	0	0	Early
YPL090C	RPS6A	YPD	1	132.748	RPS6A	0	0	Early
YPL091W	GLR1	YPD	1	151.109	GLR1	0	0	Early
YPL092W	SSU1	YPD	1	33.7226	SSU1	0	0	Early
YPL094C	SEC62	YPD	1	212.502	SEC62	0	0	Early
YPL096C-A	ERI1	YPD	1	0.287051	ERI1	0	0	Early
YPL097W	MSY1	YPD	1	7.0752	MSY1	0	0	Early
YPL098C	MGR2	YPD	1	208.385	MGR2	0	0	Early
YPL099C	FMP14	YPD	1	1.45333	FMP14	0	0	Early
YPL100W	ATG21	YPD	1	61.9571	ATG21	0	0	Early
YPL103C	FMP30	YPD	1	5.35722	FMP30	0	0	Early
YPL105C	YPL105C	YPD	1	24.7351	YPL105C	0	0	Early
YPL106C	SSE1	YPD	1	180.877	SSE1	0	0	Early
YPL107W	YPL107W	YPD	1	183.118	YPL107W	0	0	Early
YPL108W	YPL108W	YPD	1	22.4296	YPL108W	0	0	Early
YPL109C	YPL109C	YPD	1	60.4766	YPL109C	0	0	Early
YPL110C	GDE1	YPD	1	37.7323	GDE1	0	0	Early
YPL112C	PEX25	YPD	1	85.3438	PEX25	0	0	Early
YPL113C	YPL113C	YPD	1	304.645	YPL113C	0	0	Early
YPL114W	YPL114W	YPD	1	201.548	YPL114W	0	0	Early
YPL115C	BEM3	YPD	1	83.3028	BEM3	0	0	Early
YPL116W	HOS3	YPD	1	28.1985	HOS3	0	0	Early
YPL117C	IDI1	YPD	1	57.4977	IDI1	0	0	Early
YPL118W	MRP51	YPD	1	198.439	MRP51	0	0	Early
YPL120W	VPS30	YPD	1	126.34	VPS30	0	0	Early
YPL121C	MEI5	YPD	1	888.709	MEI5	0	0	Early
YPL122C	TFB2	YPD	1	194.243	TFB2	0	0	Early
YPL124W	SPC29	YPD	1	226.549	SPC29	0	0	Early
YPL125W	KAP120	YPD	1	43.4405	KAP120	0	0	Early
YPL126W	NAN1	YPD	1	14.546	NAN1	0	0	Early
YPL129W	TAF14	YPD	1	85.5759	TAF14	0	0	Early
YPL130W	SPO19	YPD	1	23.3829	SPO19	0	0	Early
YPL131W	RPL5	YPD	1	27.3582	RPL5	0	0	Early
YPL132W	COX11	YPD	1	3.70431	COX11	0	0	Early
YPL133C	RDS2	YPD	1	9.636	RDS2	0	0	Early
YPL134C	ODC1	YPD	1	178.724	ODC1	0	0	Early
YPL135C-A	YPL135C-A	YPD	1	80.3521	YPL135C-A	0	0	Early
YPL135W	ISU1	YPD	1	4085.9	ISU1	0	0	Early
YPL137C	GIP3	YPD	1	10.9388	GIP3	0	0	Early
YPL138C	SPP1	YPD	1	55.6753	SPP1	0	0	Early
YPL139C	UME1	YPD	1	60.1899	UME1	0	0	Early
YPL140C	MKK2	YPD	1	4.15799	MKK2	0	0	Early
YPL141C	YPL141C	YPD	1	118.796	YPL141C	0	0	Early
YPL142C	YPL142C	YPD	1	56.2321	YPL142C	0	0	Early
YPL143W	RPL33A	YPD	1	96.9272	RPL33A	0	0	Early
YPL145C	KES1	YPD	1	22.9847	KES1	0	0	Early
YPL146C	NOP53	YPD	1	54.1831	NOP53	0	0	Early
YPL148C	PPT2	YPD	1	26.0062	PPT2	0	0	Early
YPL150W	YPL150W	YPD	1	3.13584	YPL150W	0	0	Early
YPL151C	PRP46	YPD	1	7.52766	PRP46	0	0	Early
YPL152W	RRD2	YPD	1	277.15	RRD2	0	0	Early
YPL155C	KIP2	YPD	1	5.79469	KIP2	0	0	Early
YPL156C	PRM4	YPD	1	474.475	PRM4	0	0	Early
YPL157W	TGS1	YPD	1	10.5911	TGS1	0	0	Early
YPL158C	YPL158C	YPD	1	57.8231	YPL158C	0	0	Early
YPL159C	PET20	YPD	1	22.6503	PET20	0	0	Early
YPL161C	BEM4	YPD	1	5.23705	BEM4	0	0	Early
YPL162C	YPL162C	YPD	1	4.93934	YPL162C	0	0	Early
YPL163C	SVS1	YPD	1	4.23406	SVS1	0	0	Early
YPL164C	MLH3	YPD	1	144.648	MLH3	0	0	Early
YPL165C	SET6	YPD	1	72.9746	SET6	0	0	Early
YPL166W	ATG29	YPD	1	9.2146	ATG29	0	0	Early
YPL167C	REV3	YPD	1	0.296281	REV3	0	0	Early
YPL168W	YPL168W	YPD	1	0.330815	YPL168W	0	0	Early
YPL169C	MEX67	YPD	1	0.30625	MEX67	0	0	Early
YPL170W	DAP1	YPD	1	156.326	DAP1	0	0	Early
YPL172C	COX10	YPD	1	7.65079	COX10	0	0	Early
YPL173W	MRPL40	YPD	1	59.7633	MRPL40	0	0	Early
YPL175W	SPT14	YPD	1	0.735336	SPT14	0	0	Early
YPL176C	TRE1	YPD	1	0.987257	TRE1	0	0	Early
YPL177C	CUP9	YPD	1	324.864	CUP9	0	0	Early
YPL178W	CBC2	YPD	1	23.4971	CBC2	0	0	Early
YPL179W	PPQ1	YPD	1	51.5827	PPQ1	0	0	Early
YPL180W	TCO89	YPD	1	39.8883	TCO89	0	0	Early
YPL181W	CTI6	YPD	1	87.3025	CTI6	0	0	Early
YPL182C	YPL182C	YPD	1	8.10487	YPL182C	0	0	Early
YPL183C	YPL183C	YPD	1	65.5292	YPL183C	0	0	Early
YPL183W-A	YPL183W-A	YPD	1	0	YPL183W-A	0	0	Early
YPL184C	MRN1	YPD	1	70.4973	MRN1	0	0	Early
YPL185W	YPL185W	YPD	1	24.415	YPL185W	0	0	Early
YPL186C	UIP4	YPD	1	299.99	UIP4	0	0	Early
YPL187W	MF(ALPHA)1	YPD	1	0.0737743	MF(ALPHA)1	0	0	Early
YPL188W	POS5	YPD	1	55.46	POS5	0	0	Early
YPL189C-A	YPL189C-A	YPD	1	246.972	YPL189C-A	0	0	Early
YPL189W	GUP2	YPD	1	0.363309	GUP2	0	0	Early
YPL190C	NAB3	YPD	1	41.4311	NAB3	0	0	Early
YPL191C	YPL191C	YPD	1	17.8616	YPL191C	0	0	Early
YPL193W	RSA1	YPD	1	112.839	RSA1	0	0	Early
YPL194W	DDC1	YPD	1	137.823	DDC1	0	0	Early
YPL195W	APL5	YPD	1	12.265	APL5	0	0	Early
YPL196W	OXR1	YPD	1	34.5713	OXR1	0	0	Early
YPL197C	YPL197C	YPD	1	11.8074	YPL197C	0	0	Early
YPL198W	RPL7B	YPD	1	14.3213	RPL7B	0	0	Early
YPL199C	YPL199C	YPD	1	249.994	YPL199C	0	0	Early
YPL200W	CSM4	YPD	1	498.129	CSM4	0	0	Early
YPL202C	AFT2	YPD	1	55.0112	AFT2	0	0	Early
YPL203W	TPK2	YPD	1	181.443	TPK2	0	0	Early
YPL204W	HRR25	YPD	1	98.3124	HRR25	0	0	Early
YPL205C	YPL205C	YPD	1	15.1483	YPL205C	0	0	Early
YPL206C	YPL206C	YPD	1	74.0834	YPL206C	0	0	Early
YPL207W	TYW1	YPD	1	43.4015	TYW1	0	0	Early
YPL208W	RKM1	YPD	1	203.827	RKM1	0	0	Early
YPL209C	IPL1	YPD	1	98.0853	IPL1	0	0	Early
YPL210C	SRP72	YPD	1	120.477	SRP72	0	0	Early
YPL211W	NIP7	YPD	1	0.192894	NIP7	0	0	Early
YPL212C	PUS1	YPD	1	26.4731	PUS1	0	0	Early
YPL213W	LEA1	YPD	1	9.99812	LEA1	0	0	Early
YPL214C	THI6	YPD	1	95.6561	THI6	0	0	Early
YPL215W	CBP3	YPD	1	16.1016	CBP3	0	0	Early
YPL216W	YPL216W	YPD	1	8.93016	YPL216W	0	0	Early
YPL218W	SAR1	YPD	1	341.714	SAR1	0	0	Early
YPL219W	PCL8	YPD	1	8.0205	PCL8	0	0	Early
YPL220W	RPL1A	YPD	1	73.9569	RPL1A	0	0	Early
YPL221W	FLC1	YPD	1	22	FLC1	0	0	Early
YPL222C-A	YPL222C-A	YPD	1	0.222425	YPL222C-A	0	0	Early
YPL222W	FMP40	YPD	1	207.355	FMP40	0	0	Early
YPL223C	GRE1	YPD	1	0.435557	GRE1	0	0	Early
YPL224C	MMT2	YPD	1	54.4118	MMT2	0	0	Early
YPL225W	YPL225W	YPD	1	18.7687	YPL225W	0	0	Early
YPL226W	NEW1	YPD	1	2.60967	NEW1	0	0	Early
YPL227C	ALG5	YPD	1	102.174	ALG5	0	0	Early
YPL228W	CET1	YPD	1	34.3772	CET1	0	0	Early
YPL229W	YPL229W	YPD	1	0.332868	YPL229W	0	0	Early
YPL231W	FAS2	YPD	1	265.034	FAS2	0	0	Early
YPL232W	SSO1	YPD	1	440.231	SSO1	0	0	Early
YPL233W	NSL1	YPD	1	10.3332	NSL1	0	0	Early
YPL234C	TFP3	YPD	1	111.07	TFP3	0	0	Early
YPL235W	RVB2	YPD	1	106.955	RVB2	0	0	Early
YPL236C	YPL236C	YPD	1	92.5196	YPL236C	0	0	Early
YPL237W	SUI3	YPD	1	186.112	SUI3	0	0	Early
YPL238C	YPL238C	YPD	1	121.864	YPL238C	0	0	Early
YPL239W	YAR1	YPD	1	173.909	YAR1	0	0	Early
YPL240C	HSP82	YPD	1	1796.6	HSP82	0	0	Early
YPL241C	CIN2	YPD	1	78.1799	CIN2	0	0	Early
YPL242C	IQG1	YPD	1	21.102	IQG1	0	0	Early
YPL243W	SRP68	YPD	1	93.8788	SRP68	0	0	Early
YPL244C	HUT1	YPD	1	23.6556	HUT1	0	0	Early
YPL246C	RBD2	YPD	1	18.1389	RBD2	0	0	Early
YPL247C	YPL247C	YPD	1	119.797	YPL247C	0	0	Early
YPL248C	GAL4	YPD	1	25.0631	GAL4	0	0	Early
YPL249C	GYP5	YPD	1	6.53988	GYP5	0	0	Early
YPL249C-A	RPL36B	YPD	1	31.4159	RPL36B	0	0	Early
YPL250C	ICY2	YPD	1	14.9377	ICY2	0	0	Early
YPL250W-A	YPL250W-A	YPD	1	22.4306	YPL250W-A	0	0	Early
YPL251W	YPL251W	YPD	1	0.337546	YPL251W	0	0	Early
YPL252C	YAH1	YPD	1	0.332753	YAH1	0	0	Early
YPL253C	VIK1	YPD	1	14.1432	VIK1	0	0	Early
YPL254W	HFI1	YPD	1	57.132	HFI1	0	0	Early
YPL255W	BBP1	YPD	1	74.5484	BBP1	0	0	Early
YPL256C	CLN2	YPD	1	5.6864	CLN2	0	0	Early
YPL257W	YPL257W	YPD	1	2.3296	YPL257W	0	0	Early
YPL258C	THI21	YPD	1	48.7974	THI21	0	0	Early
YPL259C	APM1	YPD	1	0.19065	APM1	0	0	Early
YPL263C	KEL3	YPD	1	50.386	KEL3	0	0	Early
YPL264C	YPL264C	YPD	1	26.1587	YPL264C	0	0	Early
YPL265W	DIP5	YPD	1	296.685	DIP5	0	0	Early
YPL266W	DIM1	YPD	1	46.0779	DIM1	0	0	Early
YPL267W	ACM1	YPD	1	263.144	ACM1	0	0	Early
YPL269W	KAR9	YPD	1	16.7279	KAR9	0	0	Early
YPL270W	MDL2	YPD	1	8.12064	MDL2	0	0	Early
YPL271W	ATP15	YPD	1	86.4305	ATP15	0	0	Early
YPL273W	SAM4	YPD	1	20.134	SAM4	0	0	Early
YPL275W	FDH2	YPD	1	51.5057	FDH2	0	0	Early
YPL277C	YPL277C	YPD	1	3.72743	YPL277C	0	0	Early
YPL278C	YPL278C	YPD	1	43.149	YPL278C	0	0	Early
YPL279C	YPL279C	YPD	1	5.96338	YPL279C	0	0	Early
YPL280W	HSP32	YPD	1	32.2691	HSP32	0	0	Early
YPL281C	ERR2	YPD	1	7.31348	ERR2	0	0	Early
YPL283C	YRF1-7	YPD	1	0	YRF1-7	0	0	Early
YPL283W-A	YPL283W-A	YPD	1	0	YPL283W-A	0	0	Early
YPL283W-B	YPL283W-B	YPD	1	0	YPL283W-B	0	0	Early
YPR002C-A	YPR002C-A	YPD	1	0	YPR002C-A	0	0	Early
YPR003C	YPR003C	YPD	1	26.9745	YPR003C	0	0	Early
YPR004C	YPR004C	YPD	1	33.5611	YPR004C	0	0	Early
YPR005C	HAL1	YPD	1	27.1106	HAL1	0	0	Early
YPR006C	ICL2	YPD	1	1525.41	ICL2	0	0	Early
YPR007C	REC8	YPD	1	1005.15	REC8	0	0	Early
YPR008W	HAA1	YPD	1	66.8631	HAA1	0	0	Early
YPR009W	SUT2	YPD	1	70.24	SUT2	0	0	Early
YPR010C-A	YPR010C-A	YPD	1	46.6669	YPR010C-A	0	0	Early
YPR011C	YPR011C	YPD	1	0.375639	YPR011C	0	0	Early
YPR013C	YPR013C	YPD	1	39.1247	YPR013C	0	0	Early
YPR014C	YPR014C	YPD	1	47.0783	YPR014C	0	0	Early
YPR015C	YPR015C	YPD	1	16.5363	YPR015C	0	0	Early
YPR016C	TIF6	YPD	1	8.29425	TIF6	0	0	Early
YPR018W	RLF2	YPD	1	71.275	RLF2	0	0	Early
YPR019W	MCM4	YPD	1	49.6916	MCM4	0	0	Early
YPR020W	ATP20	YPD	1	152.392	ATP20	0	0	Early
YPR021C	AGC1	YPD	1	19.4397	AGC1	0	0	Early
YPR023C	EAF3	YPD	1	114.379	EAF3	0	0	Early
YPR024W	YME1	YPD	1	99.8702	YME1	0	0	Early
YPR025C	CCL1	YPD	1	54.7286	CCL1	0	0	Early
YPR027C	YPR027C	YPD	1	136.491	YPR027C	0	0	Early
YPR028W	YOP1	YPD	1	23.479	YOP1	0	0	Early
YPR029C	APL4	YPD	1	108.597	APL4	0	0	Early
YPR030W	CSR2	YPD	1	13.3469	CSR2	0	0	Early
YPR032W	SRO7	YPD	1	20.0625	SRO7	0	0	Early
YPR033C	HTS1	YPD	1	90.0008	HTS1	0	0	Early
YPR035W	GLN1	YPD	1	1185.21	GLN1	0	0	Early
YPR036W	VMA13	YPD	1	686.057	VMA13	0	0	Early
YPR036W-A	YPR036W-A	YPD	1	6221.27	YPR036W-A	0	0	Early
YPR037C	ERV2	YPD	1	35.1347	ERV2	0	0	Early
YPR038W	IRC16	YPD	1	14.3636	IRC16	0	0	Early
YPR039W	YPR039W	YPD	1	6.02704	YPR039W	0	0	Early
YPR040W	TIP41	YPD	1	70.2952	TIP41	0	0	Early
YPR042C	PUF2	YPD	1	61.2456	PUF2	0	0	Early
YPR043W	RPL43A	YPD	1	0.330316	RPL43A	0	0	Early
YPR044C	OPI11	YPD	1	0.340238	OPI11	0	0	Early
YPR045C	MNI2	YPD	1	62.3128	MNI2	0	0	Early
YPR047W	MSF1	YPD	1	12.0492	MSF1	0	0	Early
YPR049C	ATG11	YPD	1	48.3444	ATG11	0	0	Early
YPR050C	YPR050C	YPD	1	32.1293	YPR050C	0	0	Early
YPR051W	MAK3	YPD	1	42.7026	MAK3	0	0	Early
YPR052C	NHP6A	YPD	1	158.622	NHP6A	0	0	Early
YPR053C	YPR053C	YPD	1	71.4726	YPR053C	0	0	Early
YPR054W	SMK1	YPD	1	48.0076	SMK1	0	0	Early
YPR055W	SEC8	YPD	1	36.344	SEC8	0	0	Early
YPR056W	TFB4	YPD	1	100.052	TFB4	0	0	Early
YPR057W	BRR1	YPD	1	7.70042	BRR1	0	0	Early
YPR058W	YMC1	YPD	1	352.034	YMC1	0	0	Early
YPR059C	YPR059C	YPD	1	139.866	YPR059C	0	0	Early
YPR064W	YPR064W	YPD	1	0.185372	YPR064W	0	0	Early
YPR065W	ROX1	YPD	1	209.892	ROX1	0	0	Early
YPR066W	UBA3	YPD	1	6.64207	UBA3	0	0	Early
YPR067W	ISA2	YPD	1	5.16349	ISA2	0	0	Early
YPR068C	HOS1	YPD	1	11.534	HOS1	0	0	Early
YPR069C	SPE3	YPD	1	253.942	SPE3	0	0	Early
YPR070W	MED1	YPD	1	13.2463	MED1	0	0	Early
YPR071W	YPR071W	YPD	1	25.8291	YPR071W	0	0	Early
YPR072W	NOT5	YPD	1	87.1306	NOT5	0	0	Early
YPR073C	LTP1	YPD	1	226.585	LTP1	0	0	Early
YPR074W-A	YPR074W-A	YPD	1	0.67329	YPR074W-A	0	0	Early
YPR075C	OPY2	YPD	1	285.733	OPY2	0	0	Early
YPR076W	YPR076W	YPD	1	89.3648	YPR076W	0	0	Early
YPR077C	YPR077C	YPD	1	4.54172	YPR077C	0	0	Early
YPR078C	YPR078C	YPD	1	4.23045	YPR078C	0	0	Early
YPR079W	MRL1	YPD	1	23.7071	MRL1	0	0	Early
YPR080W	TEF1	YPD	1	2623.67	TEF1	0	0	Early
YPR081C	GRS2	YPD	1	32.5533	GRS2	0	0	Early
YPR082C	DIB1	YPD	1	0.036963	DIB1	0	0	Early
YPR083W	MDM36	YPD	1	9.38083	MDM36	0	0	Early
YPR084W	YPR084W	YPD	1	0.179987	YPR084W	0	0	Early
YPR086W	SUA7	YPD	1	72.1499	SUA7	0	0	Early
YPR087W	VPS69	YPD	1	102.616	VPS69	0	0	Early
YPR088C	SRP54	YPD	1	339.038	SRP54	0	0	Early
YPR091C	YPR091C	YPD	1	14.9871	YPR091C	0	0	Early
YPR092W	YPR092W	YPD	1	0	YPR092W	0	0	Early
YPR093C	ASR1	YPD	1	4.44131	ASR1	0	0	Early
YPR094W	RDS3	YPD	1	10.7361	RDS3	0	0	Early
YPR095C	SYT1	YPD	1	24.6602	SYT1	0	0	Early
YPR096C	YPR096C	YPD	1	0.0527	YPR096C	0	0	Early
YPR097W	YPR097W	YPD	1	41.806	YPR097W	0	0	Early
YPR098C	YPR098C	YPD	1	19.6833	YPR098C	0	0	Early
YPR099C	YPR099C	YPD	1	49.7272	YPR099C	0	0	Early
YPR100W	MRPL51	YPD	1	85.1294	MRPL51	0	0	Early
YPR102C	RPL11A	YPD	1	21.5031	RPL11A	0	0	Early
YPR103W	PRE2	YPD	1	710.687	PRE2	0	0	Early
YPR104C	FHL1	YPD	1	66.6014	FHL1	0	0	Early
YPR105C	COG4	YPD	1	11.563	COG4	0	0	Early
YPR107C	YTH1	YPD	1	197.708	YTH1	0	0	Early
YPR108W	RPN7	YPD	1	510.647	RPN7	0	0	Early
YPR109W	YPR109W	YPD	1	3.94346	YPR109W	0	0	Early
YPR110C	RPC40	YPD	1	107.344	RPC40	0	0	Early
YPR111W	DBF20	YPD	1	23.7573	DBF20	0	0	Early
YPR112C	MRD1	YPD	1	38.6642	MRD1	0	0	Early
YPR113W	PIS1	YPD	1	256.079	PIS1	0	0	Early
YPR114W	YPR114W	YPD	1	72.6719	YPR114W	0	0	Early
YPR116W	YPR116W	YPD	1	27.0485	YPR116W	0	0	Early
YPR117W	YPR117W	YPD	1	26.8261	YPR117W	0	0	Early
YPR118W	MRI1	YPD	1	70.4762	MRI1	0	0	Early
YPR119W	CLB2	YPD	1	6.61094	CLB2	0	0	Early
YPR120C	CLB5	YPD	1	165.589	CLB5	0	0	Early
YPR121W	THI22	YPD	1	16.4904	THI22	0	0	Early
YPR122W	AXL1	YPD	1	19.5951	AXL1	0	0	Early
YPR124W	CTR1	YPD	1	5.84219	CTR1	0	0	Early
YPR125W	YLH47	YPD	1	54.8349	YLH47	0	0	Early
YPR127W	YPR127W	YPD	1	191.386	YPR127W	0	0	Early
YPR128C	ANT1	YPD	1	87.2273	ANT1	0	0	Early
YPR129W	SCD6	YPD	1	219.861	SCD6	0	0	Early
YPR130C	YPR130C	YPD	1	127.11	YPR130C	0	0	Early
YPR131C	NAT3	YPD	1	30.971	NAT3	0	0	Early
YPR132W	RPS23B	YPD	1	0.418797	RPS23B	0	0	Early
YPR133C	SPN1	YPD	1	61.5064	SPN1	0	0	Early
YPR133W-A	TOM5	YPD	1	0	TOM5	0	0	Early
YPR134W	MSS18	YPD	1	62.6131	MSS18	0	0	Early
YPR135W	CTF4	YPD	1	10.0713	CTF4	0	0	Early
YPR136C	YPR136C	YPD	1	0.227695	YPR136C	0	0	Early
YPR137W	RRP9	YPD	1	17.3173	RRP9	0	0	Early
YPR138C	MEP3	YPD	1	43.6826	MEP3	0	0	Early
YPR139C	VPS66	YPD	1	1.69376	VPS66	0	0	Early
YPR140W	TAZ1	YPD	1	104.716	TAZ1	0	0	Early
YPR141C	KAR3	YPD	1	64.0521	KAR3	0	0	Early
YPR142C	YPR142C	YPD	1	21.0398	YPR142C	0	0	Early
YPR143W	RRP15	YPD	1	60.5258	RRP15	0	0	Early
YPR144C	NOC4	YPD	1	22.2022	NOC4	0	0	Early
YPR145C-A	YPR145C-A	YPD	1	0.212839	YPR145C-A	0	0	Early
YPR146C	YPR146C	YPD	1	0.156839	YPR146C	0	0	Early
YPR147C	YPR147C	YPD	1	0.147534	YPR147C	0	0	Early
YPR148C	YPR148C	YPD	1	299.421	YPR148C	0	0	Early
YPR149W	NCE102	YPD	1	4877.28	NCE102	0	0	Early
YPR150W	YPR150W	YPD	1	975.967	YPR150W	0	0	Early
YPR151C	SUE1	YPD	1	1059.82	SUE1	0	0	Early
YPR152C	URN1	YPD	1	0.281813	URN1	0	0	Early
YPR154W	PIN3	YPD	1	236.457	PIN3	0	0	Early
YPR155C	NCA2	YPD	1	9.7331	NCA2	0	0	Early
YPR157W	YPR157W	YPD	1	0.399332	YPR157W	0	0	Early
YPR159C-A	YPR159C-A	YPD	1	0	YPR159C-A	0	0	Early
YPR159W	KRE6	YPD	1	62.4763	KRE6	0	0	Early
YPR161C	SGV1	YPD	1	29.4911	SGV1	0	0	Early
YPR162C	ORC4	YPD	1	0.318424	ORC4	0	0	Early
YPR163C	TIF3	YPD	1	472.034	TIF3	0	0	Early
YPR164W	MMS1	YPD	1	94.5684	MMS1	0	0	Early
YPR166C	MRP2	YPD	1	0.615611	MRP2	0	0	Early
YPR167C	MET16	YPD	1	0.0753703	MET16	0	0	Early
YPR169W	JIP5	YPD	1	69.8812	JIP5	0	0	Early
YPR169W-A	YPR169W-A	YPD	1	0.0854127	YPR169W-A	0	0	Early
YPR170C	YPR170C	YPD	1	0	YPR170C	0	0	Early
YPR170W-A	YPR170W-A	YPD	1	0.247737	YPR170W-A	0	0	Early
YPR170W-B	YPR170W-B	YPD	1	0.054818	YPR170W-B	0	0	Early
YPR171W	BSP1	YPD	1	29.15	BSP1	0	0	Early
YPR172W	YPR172W	YPD	1	62.6725	YPR172W	0	0	Early
YPR174C	YPR174C	YPD	1	249.968	YPR174C	0	0	Early
YPR175W	DPB2	YPD	1	4.71114	DPB2	0	0	Early
YPR176C	BET2	YPD	1	40.6866	BET2	0	0	Early
YPR177C	YPR177C	YPD	1	0.055189	YPR177C	0	0	Early
YPR179C	HDA3	YPD	1	1.47068	HDA3	0	0	Early
YPR181C	SEC23	YPD	1	66.9269	SEC23	0	0	Early
YPR182W	SMX3	YPD	1	37.2397	SMX3	0	0	Early
YPR183W	DPM1	YPD	1	336.121	DPM1	0	0	Early
YPR184W	GDB1	YPD	1	85.6807	GDB1	0	0	Early
YPR185W	ATG13	YPD	1	103.898	ATG13	0	0	Early
YPR186C	PZF1	YPD	1	0.0610683	PZF1	0	0	Early
YPR187W	RPO26	YPD	1	0.0669827	RPO26	0	0	Early
YPR188C	MLC2	YPD	1	13.3606	MLC2	0	0	Early
YPR189W	SKI3	YPD	1	17.9273	SKI3	0	0	Early
YPR190C	RPC82	YPD	1	11.0551	RPC82	0	0	Early
YPR191W	QCR2	YPD	1	1174.05	QCR2	0	0	Early
YPR192W	AQY1	YPD	1	1276.15	AQY1	0	0	Early
YPR193C	HPA2	YPD	1	172.733	HPA2	0	0	Early
YPR194C	OPT2	YPD	1	92.283	OPT2	0	0	Early
YPR195C	YPR195C	YPD	1	35.8315	YPR195C	0	0	Early
YPR196W	YPR196W	YPD	1	0.409543	YPR196W	0	0	Early
YPR197C	YPR197C	YPD	1	0	YPR197C	0	0	Early
YPR198W	SGE1	YPD	1	0	SGE1	0	0	Early
YPR199C	ARR1	YPD	1	0	ARR1	0	0	Early
YPR200C	ARR2	YPD	1	0	ARR2	0	0	Early
YPR201W	ARR3	YPD	1	0	ARR3	0	0	Early
YPR202W	YPR202W	YPD	1	0	YPR202W	0	0	Early
YPR203W	YPR203W	YPD	1	0	YPR203W	0	0	Early
YPR204C-A	YPR204C-A	YPD	1	0	YPR204C-A	0	0	Early
YPR204W	YPR204W	YPD	1	0	YPR204W	0	0	Early
YAL001C	TFC3	YPD	1	19.3054	TFC3	0	0	Starvation
YAL002W	VPS8	YPD	1	15.5516	VPS8	0	0	Starvation
YAL003W	EFB1	YPD	1	169.238	EFB1	0	0	Starvation
YAL004W	YAL004W	YPD	1	267.789	YAL004W	0	0	Starvation
YAL005C	SSA1	YPD	1	1433.7	SSA1	0	0	Starvation
YAL007C	ERP2	YPD	1	0.10222	ERP2	0	0	Starvation
YAL008W	FUN14	YPD	1	135.513	FUN14	0	0	Starvation
YAL009W	SPO7	YPD	1	29.7651	SPO7	0	0	Starvation
YAL010C	MDM10	YPD	1	2.24215	MDM10	0	0	Starvation
YAL011W	SWC3	YPD	1	11.2216	SWC3	0	0	Starvation
YAL012W	CYS3	YPD	1	220.456	CYS3	0	0	Starvation
YAL013W	DEP1	YPD	1	235.032	DEP1	0	0	Starvation
YAL014C	SYN8	YPD	1	184.532	SYN8	0	0	Starvation
YAL015C	NTG1	YPD	1	119.153	NTG1	0	0	Starvation
YAL016C-A	YAL016C-A	YPD	1	18.042	YAL016C-A	0	0	Starvation
YAL016C-B	YAL016C-B	YPD	1	93.2107	YAL016C-B	0	0	Starvation
YAL016W	TPD3	YPD	1	75.485	TPD3	0	0	Starvation
YAL017W	PSK1	YPD	1	13.866	PSK1	0	0	Starvation
YAL019W	FUN30	YPD	1	0.127694	FUN30	0	0	Starvation
YAL019W-A	YAL019W-A	YPD	1	59.5865	YAL019W-A	0	0	Starvation
YAL020C	ATS1	YPD	1	175.992	ATS1	0	0	Starvation
YAL021C	CCR4	YPD	1	26.0273	CCR4	0	0	Starvation
YAL022C	FUN26	YPD	1	30.2062	FUN26	0	0	Starvation
YAL024C	LTE1	YPD	1	0.126457	LTE1	0	0	Starvation
YAL025C	MAK16	YPD	1	1.47767	MAK16	0	0	Starvation
YAL026C	DRS2	YPD	1	0.175915	DRS2	0	0	Starvation
YAL026C-A	YAL026C-A	YPD	1	0.0936943	YAL026C-A	0	0	Starvation
YAL028W	FRT2	YPD	1	5.89888	FRT2	0	0	Starvation
YAL029C	MYO4	YPD	1	0.113592	MYO4	0	0	Starvation
YAL030W	SNC1	YPD	1	59.5938	SNC1	0	0	Starvation
YAL031C	GIP4	YPD	1	32.0823	GIP4	0	0	Starvation
YAL031W-A	YAL031W-A	YPD	1	121.41	YAL031W-A	0	0	Starvation
YAL032C	PRP45	YPD	1	65.4292	PRP45	0	0	Starvation
YAL033W	POP5	YPD	1	0.374514	POP5	0	0	Starvation
YAL034C	FUN19	YPD	1	270.786	FUN19	0	0	Starvation
YAL034C-B	YAL034C-B	YPD	1	0.564164	YAL034C-B	0	0	Starvation
YAL034W-A	MTW1	YPD	1	1.84444	MTW1	0	0	Starvation
YAL035W	FUN12	YPD	1	9.05104	FUN12	0	0	Starvation
YAL036C	RBG1	YPD	1	68.2647	RBG1	0	0	Starvation
YAL037C-A	YAL037C-A	YPD	1	37.364	YAL037C-A	0	0	Starvation
YAL037C-B	YAL037C-B	YPD	1	803.073	YAL037C-B	0	0	Starvation
YAL037W	YAL037W	YPD	1	0.0510423	YAL037W	0	0	Starvation
YAL038W	CDC19	YPD	1	705.903	CDC19	0	0	Starvation
YAL039C	CYC3	YPD	1	511.491	CYC3	0	0	Starvation
YAL040C	CLN3	YPD	1	2.9675	CLN3	0	0	Starvation
YAL041W	CDC24	YPD	1	0.150474	CDC24	0	0	Starvation
YAL042C-A	YAL042C-A	YPD	1	104.482	YAL042C-A	0	0	Starvation
YAL042W	ERV46	YPD	1	352.096	ERV46	0	0	Starvation
YAL043C	PTA1	YPD	1	135.544	PTA1	0	0	Starvation
YAL044C	GCV3	YPD	1	351.071	GCV3	0	0	Starvation
YAL044W-A	YAL044W-A	YPD	1	0.181985	YAL044W-A	0	0	Starvation
YAL045C	YAL045C	YPD	1	0.19612	YAL045C	0	0	Starvation
YAL046C	YAL046C	YPD	1	12.0311	YAL046C	0	0	Starvation
YAL047C	SPC72	YPD	1	1.92456	SPC72	0	0	Starvation
YAL047W-A	YAL047W-A	YPD	1	0	YAL047W-A	0	0	Starvation
YAL048C	GEM1	YPD	1	0.254542	GEM1	0	0	Starvation
YAL049C	YAL049C	YPD	1	57.5617	YAL049C	0	0	Starvation
YAL051W	OAF1	YPD	1	3.26566	OAF1	0	0	Starvation
YAL053W	FLC2	YPD	1	82.964	FLC2	0	0	Starvation
YAL054C	ACS1	YPD	1	5937.14	ACS1	0	0	Starvation
YAL056C-A	YAL056C-A	YPD	1	66.4736	YAL056C-A	0	0	Starvation
YAL056W	GPB2	YPD	1	74.7104	GPB2	0	0	Starvation
YAL058W	CNE1	YPD	1	78.3669	CNE1	0	0	Starvation
YAL059C-A	YAL059C-A	YPD	1	0.0883713	YAL059C-A	0	0	Starvation
YAL059W	ECM1	YPD	1	0.13174	ECM1	0	0	Starvation
YAL060W	BDH1	YPD	1	1261.3	BDH1	0	0	Starvation
YAL062W	GDH3	YPD	1	8917.75	GDH3	0	0	Starvation
YAL063C	FLO9	YPD	1	18.6838	FLO9	0	0	Starvation
YAL063C-A	YAL063C-A	YPD	1	0	YAL063C-A	0	0	Starvation
YAL064C-A	YAL064C-A	YPD	1	0	YAL064C-A	0	0	Starvation
YAL064W	YAL064W	YPD	1	0	YAL064W	0	0	Starvation
YAL064W-B	YAL064W-B	YPD	1	0	YAL064W-B	0	0	Starvation
YAL065C	YAL065C	YPD	1	10.6012	YAL065C	0	0	Starvation
YAL066W	YAL066W	YPD	1	0.38795	YAL066W	0	0	Starvation
YAL067C	SEO1	YPD	1	36.7015	SEO1	0	0	Starvation
YAL067W-A	YAL067W-A	YPD	1	0.189734	YAL067W-A	0	0	Starvation
YAL068C	PAU8	YPD	1	0.32718	PAU8	0	0	Starvation
YAL068W-A	YAL068W-A	YPD	1	2.56546	YAL068W-A	0	0	Starvation
YAL069W	YAL069W	YPD	1	1.46421	YAL069W	0	0	Starvation
YAR002C-A	ERP1	YPD	1	0.48659	ERP1	0	0	Starvation
YAR002W	NUP60	YPD	1	0.0588973	NUP60	0	0	Starvation
YAR003W	SWD1	YPD	1	57.0988	SWD1	0	0	Starvation
YAR007C	RFA1	YPD	1	13.8915	RFA1	0	0	Starvation
YAR008W	SEN34	YPD	1	119.018	SEN34	0	0	Starvation
YAR014C	BUD14	YPD	1	5.90282	BUD14	0	0	Starvation
YAR015W	ADE1	YPD	1	384.816	ADE1	0	0	Starvation
YAR018C	KIN3	YPD	1	8.09593	KIN3	0	0	Starvation
YAR019C	CDC15	YPD	1	13.8083	CDC15	0	0	Starvation
YAR019W-A	YAR019W-A	YPD	1	0.237799	YAR019W-A	0	0	Starvation
YAR020C	PAU7	YPD	1	9.90184	PAU7	0	0	Starvation
YAR023C	YAR023C	YPD	1	0.162918	YAR023C	0	0	Starvation
YAR029W	YAR029W	YPD	1	3.0701	YAR029W	0	0	Starvation
YAR030C	YAR030C	YPD	1	2.2532	YAR030C	0	0	Starvation
YAR031W	PRM9	YPD	1	0.062357	PRM9	0	0	Starvation
YAR033W	MST28	YPD	1	74.336	MST28	0	0	Starvation
YAR035C-A	YAR035C-A	YPD	1	311.583	YAR035C-A	0	0	Starvation
YAR035W	YAT1	YPD	1	1999.52	YAT1	0	0	Starvation
YAR047C	YAR047C	YPD	1	0	YAR047C	0	0	Starvation
YAR050W	FLO1	YPD	1	1.74066	FLO1	0	0	Starvation
YAR053W	YAR053W	YPD	1	0	YAR053W	0	0	Starvation
YAR060C	YAR060C	YPD	1	0.168783	YAR060C	0	0	Starvation
YAR066W	YAR066W	YPD	1	9.52846	YAR066W	0	0	Starvation
YAR068W	YAR068W	YPD	1	4.66402	YAR068W	0	0	Starvation
YAR069C	YAR069C	YPD	1	0	YAR069C	0	0	Starvation
YAR070C	YAR070C	YPD	1	0	YAR070C	0	0	Starvation
YAR071W	PHO11	YPD	1	27.6657	PHO11	0	0	Starvation
YAR073W	IMD1	YPD	1	0	IMD1	0	0	Starvation
YAR075W	YAR075W	YPD	1	0	YAR075W	0	0	Starvation
YBL001C	ECM15	YPD	1	0.225922	ECM15	0	0	Starvation
YBL002W	HTB2	YPD	1	0.138979	HTB2	0	0	Starvation
YBL003C	HTA2	YPD	1	0.15247	HTA2	0	0	Starvation
YBL004W	UTP20	YPD	1	0.130414	UTP20	0	0	Starvation
YBL006W-A	YBL006W-A	YPD	1	0.034784	YBL006W-A	0	0	Starvation
YBL007C	SLA1	YPD	1	47.2157	SLA1	0	0	Starvation
YBL008W	HIR1	YPD	1	20.3731	HIR1	0	0	Starvation
YBL008W-A	YBL008W-A	YPD	1	0	YBL008W-A	0	0	Starvation
YBL009W	ALK2	YPD	1	0.865961	ALK2	0	0	Starvation
YBL010C	YBL010C	YPD	1	44.3709	YBL010C	0	0	Starvation
YBL011W	SCT1	YPD	1	40.2586	SCT1	0	0	Starvation
YBL013W	FMT1	YPD	1	0.238829	FMT1	0	0	Starvation
YBL014C	RRN6	YPD	1	0.119989	RRN6	0	0	Starvation
YBL015W	ACH1	YPD	1	4127.32	ACH1	0	0	Starvation
YBL016W	FUS3	YPD	1	7.62525	FUS3	0	0	Starvation
YBL017C	PEP1	YPD	1	25.1612	PEP1	0	0	Starvation
YBL018C	POP8	YPD	1	2.6729	POP8	0	0	Starvation
YBL019W	APN2	YPD	1	38.4619	APN2	0	0	Starvation
YBL021C	HAP3	YPD	1	28.0622	HAP3	0	0	Starvation
YBL022C	PIM1	YPD	1	48.4202	PIM1	0	0	Starvation
YBL024W	NCL1	YPD	1	0.109188	NCL1	0	0	Starvation
YBL025W	RRN10	YPD	1	118.683	RRN10	0	0	Starvation
YBL026W	LSM2	YPD	1	16.505	LSM2	0	0	Starvation
YBL027W	RPL19B	YPD	1	6.88647	RPL19B	0	0	Starvation
YBL029C-A	YBL029C-A	YPD	1	34.3998	YBL029C-A	0	0	Starvation
YBL029W	YBL029W	YPD	1	17.2546	YBL029W	0	0	Starvation
YBL030C	PET9	YPD	1	174.631	PET9	0	0	Starvation
YBL031W	SHE1	YPD	1	0.192501	SHE1	0	0	Starvation
YBL032W	HEK2	YPD	1	51.279	HEK2	0	0	Starvation
YBL033C	RIB1	YPD	1	1293.16	RIB1	0	0	Starvation
YBL035C	POL12	YPD	1	0.109473	POL12	0	0	Starvation
YBL036C	YBL036C	YPD	1	67.0161	YBL036C	0	0	Starvation
YBL037W	APL3	YPD	1	0.192679	APL3	0	0	Starvation
YBL038W	MRPL16	YPD	1	0.0777897	MRPL16	0	0	Starvation
YBL039C	URA7	YPD	1	0.0344833	URA7	0	0	Starvation
YBL039C-A	YBL039C-A	YPD	1	0	YBL039C-A	0	0	Starvation
YBL041W	PRE7	YPD	1	278.111	PRE7	0	0	Starvation
YBL042C	FUI1	YPD	1	10.9504	FUI1	0	0	Starvation
YBL043W	ECM13	YPD	1	14.7344	ECM13	0	0	Starvation
YBL044W	YBL044W	YPD	1	0.384574	YBL044W	0	0	Starvation
YBL045C	COR1	YPD	1	354.28	COR1	0	0	Starvation
YBL047C	EDE1	YPD	1	50.4439	EDE1	0	0	Starvation
YBL048W	YBL048W	YPD	1	231.986	YBL048W	0	0	Starvation
YBL049W	MOH1	YPD	1	377.275	MOH1	0	0	Starvation
YBL050W	SEC17	YPD	1	375.106	SEC17	0	0	Starvation
YBL051C	PIN4	YPD	1	10.0447	PIN4	0	0	Starvation
YBL052C	SAS3	YPD	1	0.170836	SAS3	0	0	Starvation
YBL053W	YBL053W	YPD	1	0.257629	YBL053W	0	0	Starvation
YBL054W	YBL054W	YPD	1	23.4678	YBL054W	0	0	Starvation
YBL055C	YBL055C	YPD	1	19.1878	YBL055C	0	0	Starvation
YBL056W	PTC3	YPD	1	59.5622	PTC3	0	0	Starvation
YBL057C	PTH2	YPD	1	119.179	PTH2	0	0	Starvation
YBL058W	SHP1	YPD	1	329.677	SHP1	0	0	Starvation
YBL059C-A	YBL059C-A	YPD	1	0.361991	YBL059C-A	0	0	Starvation
YBL060W	YEL1	YPD	1	16.2624	YEL1	0	0	Starvation
YBL061C	SKT5	YPD	1	87.7404	SKT5	0	0	Starvation
YBL063W	KIP1	YPD	1	1.78879	KIP1	0	0	Starvation
YBL064C	PRX1	YPD	1	263.549	PRX1	0	0	Starvation
YBL065W	YBL065W	YPD	1	0.109279	YBL065W	0	0	Starvation
YBL066C	SEF1	YPD	1	2.59237	SEF1	0	0	Starvation
YBL067C	UBP13	YPD	1	80.7773	UBP13	0	0	Starvation
YBL068W-A	YBL068W-A	YPD	1	0	YBL068W-A	0	0	Starvation
YBL069W	AST1	YPD	1	0.251535	AST1	0	0	Starvation
YBL070C	YBL070C	YPD	1	0.377577	YBL070C	0	0	Starvation
YBL071C	YBL071C	YPD	1	0.43107	YBL071C	0	0	Starvation
YBL071C-B	YBL071C-B	YPD	1	0.258154	YBL071C-B	0	0	Starvation
YBL071W-A	KTI11	YPD	1	0.218374	KTI11	0	0	Starvation
YBL072C	RPS8A	YPD	1	28.1037	RPS8A	0	0	Starvation
YBL073W	YBL073W	YPD	1	1.06889	YBL073W	0	0	Starvation
YBL074C	AAR2	YPD	1	2.26342	AAR2	0	0	Starvation
YBL075C	SSA3	YPD	1	337.182	SSA3	0	0	Starvation
YBL076C	ILS1	YPD	1	23.4617	ILS1	0	0	Starvation
YBL077W	YBL077W	YPD	1	117.343	YBL077W	0	0	Starvation
YBL078C	ATG8	YPD	1	7.90964	ATG8	0	0	Starvation
YBL079W	NUP170	YPD	1	0.1908	NUP170	0	0	Starvation
YBL080C	PET112	YPD	1	3.09758	PET112	0	0	Starvation
YBL081W	YBL081W	YPD	1	0.137009	YBL081W	0	0	Starvation
YBL082C	ALG3	YPD	1	89.618	ALG3	0	0	Starvation
YBL083C	YBL083C	YPD	1	107.198	YBL083C	0	0	Starvation
YBL084C	CDC27	YPD	1	0.726058	CDC27	0	0	Starvation
YBL085W	BOI1	YPD	1	4.50389	BOI1	0	0	Starvation
YBL086C	YBL086C	YPD	1	7.12955	YBL086C	0	0	Starvation
YBL087C	RPL23A	YPD	1	3.79817	RPL23A	0	0	Starvation
YBL090W	MRP21	YPD	1	0.14495	MRP21	0	0	Starvation
YBL091C	MAP2	YPD	1	123.654	MAP2	0	0	Starvation
YBL092W	RPL32	YPD	1	0.375971	RPL32	0	0	Starvation
YBL093C	ROX3	YPD	1	466.141	ROX3	0	0	Starvation
YBL096C	YBL096C	YPD	1	22.8138	YBL096C	0	0	Starvation
YBL097W	BRN1	YPD	1	15.6108	BRN1	0	0	Starvation
YBL098W	BNA4	YPD	1	35.0986	BNA4	0	0	Starvation
YBL099W	ATP1	YPD	1	356.14	ATP1	0	0	Starvation
YBL100C	YBL100C	YPD	1	158.15	YBL100C	0	0	Starvation
YBL100W-C	YBL100W-C	YPD	1	0.0550013	YBL100W-C	0	0	Starvation
YBL101C	ECM21	YPD	1	66.9681	ECM21	0	0	Starvation
YBL103C	RTG3	YPD	1	1.99147	RTG3	0	0	Starvation
YBL104C	YBL104C	YPD	1	0.140564	YBL104C	0	0	Starvation
YBL105C	PKC1	YPD	1	20.2858	PKC1	0	0	Starvation
YBL106C	SRO77	YPD	1	7.74985	SRO77	0	0	Starvation
YBL108C-A	PAU9	YPD	1	0	PAU9	0	0	Starvation
YBL108W	YBL108W	YPD	1	0.675338	YBL108W	0	0	Starvation
YBL109W	YBL109W	YPD	1	0	YBL109W	0	0	Starvation
YBL111C	YBL111C	YPD	1	2.03476	YBL111C	0	0	Starvation
YBL112C	YBL112C	YPD	1	0	YBL112C	0	0	Starvation
YBL113C	YBL113C	YPD	1	66.6522	YBL113C	0	0	Starvation
YBL113W-A	YBL113W-A	YPD	1	49.8586	YBL113W-A	0	0	Starvation
YBR001C	NTH2	YPD	1	3.09712	NTH2	0	0	Starvation
YBR002C	RER2	YPD	1	20.1689	RER2	0	0	Starvation
YBR003W	COQ1	YPD	1	2.27629	COQ1	0	0	Starvation
YBR004C	GPI18	YPD	1	10.23	GPI18	0	0	Starvation
YBR005W	RCR1	YPD	1	602.074	RCR1	0	0	Starvation
YBR006W	UGA2	YPD	1	150.744	UGA2	0	0	Starvation
YBR007C	DSF2	YPD	1	3.68265	DSF2	0	0	Starvation
YBR008C	FLR1	YPD	1	6.07939	FLR1	0	0	Starvation
YBR009C	HHF1	YPD	1	47.3172	HHF1	0	0	Starvation
YBR010W	HHT1	YPD	1	43.2774	HHT1	0	0	Starvation
YBR011C	IPP1	YPD	1	204.359	IPP1	0	0	Starvation
YBR012C	YBR012C	YPD	1	0.195757	YBR012C	0	0	Starvation
YBR015C	MNN2	YPD	1	42.666	MNN2	0	0	Starvation
YBR016W	YBR016W	YPD	1	447.857	YBR016W	0	0	Starvation
YBR017C	KAP104	YPD	1	13.9794	KAP104	0	0	Starvation
YBR021W	FUR4	YPD	1	41.2629	FUR4	0	0	Starvation
YBR023C	CHS3	YPD	1	28.6835	CHS3	0	0	Starvation
YBR024W	SCO2	YPD	1	0.158195	SCO2	0	0	Starvation
YBR026C	ETR1	YPD	1	187.437	ETR1	0	0	Starvation
YBR027C	YBR027C	YPD	1	1.6298	YBR027C	0	0	Starvation
YBR028C	YBR028C	YPD	1	3.40971	YBR028C	0	0	Starvation
YBR030W	YBR030W	YPD	1	30.025	YBR030W	0	0	Starvation
YBR031W	RPL4A	YPD	1	857.745	RPL4A	0	0	Starvation
YBR032W	YBR032W	YPD	1	0.325958	YBR032W	0	0	Starvation
YBR033W	EDS1	YPD	1	3.35585	EDS1	0	0	Starvation
YBR034C	HMT1	YPD	1	12.6355	HMT1	0	0	Starvation
YBR035C	PDX3	YPD	1	834.011	PDX3	0	0	Starvation
YBR036C	CSG2	YPD	1	27.6963	CSG2	0	0	Starvation
YBR037C	SCO1	YPD	1	21.2718	SCO1	0	0	Starvation
YBR038W	CHS2	YPD	1	0.189915	CHS2	0	0	Starvation
YBR039W	ATP3	YPD	1	5.68524	ATP3	0	0	Starvation
YBR040W	FIG1	YPD	1	0.11331	FIG1	0	0	Starvation
YBR041W	FAT1	YPD	1	6.85521	FAT1	0	0	Starvation
YBR043C	QDR3	YPD	1	285.797	QDR3	0	0	Starvation
YBR044C	TCM62	YPD	1	0.119831	TCM62	0	0	Starvation
YBR046C	ZTA1	YPD	1	2679.88	ZTA1	0	0	Starvation
YBR047W	FMP23	YPD	1	3.31755	FMP23	0	0	Starvation
YBR048W	RPS11B	YPD	1	0.295225	RPS11B	0	0	Starvation
YBR050C	REG2	YPD	1	122.86	REG2	0	0	Starvation
YBR051W	YBR051W	YPD	1	32.9473	YBR051W	0	0	Starvation
YBR052C	RFS1	YPD	1	568.861	RFS1	0	0	Starvation
YBR053C	YBR053C	YPD	1	0.297321	YBR053C	0	0	Starvation
YBR054W	YRO2	YPD	1	85.3204	YRO2	0	0	Starvation
YBR055C	PRP6	YPD	1	3.26267	PRP6	0	0	Starvation
YBR056C-B	YBR056C-B	YPD	1	0	YBR056C-B	0	0	Starvation
YBR056W	YBR056W	YPD	1	172.063	YBR056W	0	0	Starvation
YBR056W-A	YBR056W-A	YPD	1	0.056601	YBR056W-A	0	0	Starvation
YBR057C	MUM2	YPD	1	5.77459	MUM2	0	0	Starvation
YBR058C	UBP14	YPD	1	1.14838	UBP14	0	0	Starvation
YBR058C-A	TSC3	YPD	1	0.258169	TSC3	0	0	Starvation
YBR059C	AKL1	YPD	1	55.4187	AKL1	0	0	Starvation
YBR060C	ORC2	YPD	1	4.51353	ORC2	0	0	Starvation
YBR061C	TRM7	YPD	1	0.0701147	TRM7	0	0	Starvation
YBR062C	YBR062C	YPD	1	70.9987	YBR062C	0	0	Starvation
YBR063C	YBR063C	YPD	1	1.67701	YBR063C	0	0	Starvation
YBR064W	YBR064W	YPD	1	1.11191	YBR064W	0	0	Starvation
YBR065C	ECM2	YPD	1	1.00002	ECM2	0	0	Starvation
YBR067C	TIP1	YPD	1	140.028	TIP1	0	0	Starvation
YBR068C	BAP2	YPD	1	660.124	BAP2	0	0	Starvation
YBR069C	TAT1	YPD	1	57.5341	TAT1	0	0	Starvation
YBR070C	ALG14	YPD	1	0.210939	ALG14	0	0	Starvation
YBR071W	YBR071W	YPD	1	935.987	YBR071W	0	0	Starvation
YBR072C-A	YBR072C-A	YPD	1	0.178355	YBR072C-A	0	0	Starvation
YBR072W	HSP26	YPD	1	32.1657	HSP26	0	0	Starvation
YBR073W	RDH54	YPD	1	0.135443	RDH54	0	0	Starvation
YBR074W	YBR074W	YPD	1	0.582442	YBR074W	0	0	Starvation
YBR076C-A	YBR076C-A	YPD	1	95.5095	YBR076C-A	0	0	Starvation
YBR076W	ECM8	YPD	1	8.15885	ECM8	0	0	Starvation
YBR077C	SLM4	YPD	1	156.066	SLM4	0	0	Starvation
YBR078W	ECM33	YPD	1	0.225395	ECM33	0	0	Starvation
YBR079C	RPG1	YPD	1	29.3656	RPG1	0	0	Starvation
YBR080C	SEC18	YPD	1	24.1599	SEC18	0	0	Starvation
YBR081C	SPT7	YPD	1	0.59427	SPT7	0	0	Starvation
YBR082C	UBC4	YPD	1	14.3019	UBC4	0	0	Starvation
YBR083W	TEC1	YPD	1	59	TEC1	0	0	Starvation
YBR084C-A	RPL19A	YPD	1	327.606	RPL19A	0	0	Starvation
YBR084W	MIS1	YPD	1	4.52479	MIS1	0	0	Starvation
YBR086C	IST2	YPD	1	81.718	IST2	0	0	Starvation
YBR087W	RFC5	YPD	1	0.197549	RFC5	0	0	Starvation
YBR088C	POL30	YPD	1	0.243447	POL30	0	0	Starvation
YBR089W	YBR089W	YPD	1	0.264983	YBR089W	0	0	Starvation
YBR090C	YBR090C	YPD	1	93.8973	YBR090C	0	0	Starvation
YBR091C	MRS5	YPD	1	0.124358	MRS5	0	0	Starvation
YBR095C	RXT2	YPD	1	83.8436	RXT2	0	0	Starvation
YBR096W	YBR096W	YPD	1	0.249895	YBR096W	0	0	Starvation
YBR097W	VPS15	YPD	1	0.040224	VPS15	0	0	Starvation
YBR098W	MMS4	YPD	1	0.398248	MMS4	0	0	Starvation
YBR099C	YBR099C	YPD	1	0.10687	YBR099C	0	0	Starvation
YBR101C	FES1	YPD	1	161.057	FES1	0	0	Starvation
YBR102C	EXO84	YPD	1	4.10024	EXO84	0	0	Starvation
YBR103C-A	YBR103C-A	YPD	1	31.7799	YBR103C-A	0	0	Starvation
YBR103W	SIF2	YPD	1	233.164	SIF2	0	0	Starvation
YBR104W	YMC2	YPD	1	82.9044	YMC2	0	0	Starvation
YBR105C	VID24	YPD	1	76.8671	VID24	0	0	Starvation
YBR106W	PHO88	YPD	1	131.091	PHO88	0	0	Starvation
YBR107C	IML3	YPD	1	43.0038	IML3	0	0	Starvation
YBR108W	YBR108W	YPD	1	38.7234	YBR108W	0	0	Starvation
YBR109W-A	YBR109W-A	YPD	1	1.41869	YBR109W-A	0	0	Starvation
YBR110W	ALG1	YPD	1	2.89064	ALG1	0	0	Starvation
YBR111C	YSA1	YPD	1	672.542	YSA1	0	0	Starvation
YBR111W-A	SUS1	YPD	1	0.304568	SUS1	0	0	Starvation
YBR112C	CYC8	YPD	1	28.6293	CYC8	0	0	Starvation
YBR113W	YBR113W	YPD	1	0.059395	YBR113W	0	0	Starvation
YBR114W	RAD16	YPD	1	22.201	RAD16	0	0	Starvation
YBR115C	LYS2	YPD	1	174.833	LYS2	0	0	Starvation
YBR117C	TKL2	YPD	1	372.409	TKL2	0	0	Starvation
YBR118W	TEF2	YPD	1	12063.5	TEF2	0	0	Starvation
YBR119W	MUD1	YPD	1	150.596	MUD1	0	0	Starvation
YBR120C	CBP6	YPD	1	0.634961	CBP6	0	0	Starvation
YBR121C	GRS1	YPD	1	34.1483	GRS1	0	0	Starvation
YBR123C	TFC1	YPD	1	45.3535	TFC1	0	0	Starvation
YBR124W	YBR124W	YPD	1	0.608791	YBR124W	0	0	Starvation
YBR125C	PTC4	YPD	1	156.719	PTC4	0	0	Starvation
YBR126C	TPS1	YPD	1	1581.32	TPS1	0	0	Starvation
YBR126W-A	YBR126W-A	YPD	1	0.376873	YBR126W-A	0	0	Starvation
YBR126W-B	YBR126W-B	YPD	1	0.633599	YBR126W-B	0	0	Starvation
YBR127C	VMA2	YPD	1	351.43	VMA2	0	0	Starvation
YBR128C	ATG14	YPD	1	0.267843	ATG14	0	0	Starvation
YBR129C	OPY1	YPD	1	48.6037	OPY1	0	0	Starvation
YBR130C	SHE3	YPD	1	0.0321113	SHE3	0	0	Starvation
YBR131C-A	YBR131C-A	YPD	1	0	YBR131C-A	0	0	Starvation
YBR131W	CCZ1	YPD	1	1.58659	CCZ1	0	0	Starvation
YBR132C	AGP2	YPD	1	4.24889	AGP2	0	0	Starvation
YBR133C	HSL7	YPD	1	26.6656	HSL7	0	0	Starvation
YBR135W	CKS1	YPD	1	4.22533	CKS1	0	0	Starvation
YBR136W	MEC1	YPD	1	3.46952	MEC1	0	0	Starvation
YBR137W	YBR137W	YPD	1	53.254	YBR137W	0	0	Starvation
YBR138C	YBR138C	YPD	1	0.232867	YBR138C	0	0	Starvation
YBR139W	YBR139W	YPD	1	428.499	YBR139W	0	0	Starvation
YBR141W-A	YBR141W-A	YPD	1	0	YBR141W-A	0	0	Starvation
YBR142W	MAK5	YPD	1	0.104812	MAK5	0	0	Starvation
YBR143C	SUP45	YPD	1	3.02905	SUP45	0	0	Starvation
YBR144C	YBR144C	YPD	1	0.191697	YBR144C	0	0	Starvation
YBR145W	ADH5	YPD	1	494.171	ADH5	0	0	Starvation
YBR149W	ARA1	YPD	1	3424.16	ARA1	0	0	Starvation
YBR151W	APD1	YPD	1	196.788	APD1	0	0	Starvation
YBR152W	SPP381	YPD	1	7.6843	SPP381	0	0	Starvation
YBR153W	RIB7	YPD	1	9.89095	RIB7	0	0	Starvation
YBR154C	RPB5	YPD	1	29.221	RPB5	0	0	Starvation
YBR156C	SLI15	YPD	1	0.218293	SLI15	0	0	Starvation
YBR157C	ICS2	YPD	1	0.215854	ICS2	0	0	Starvation
YBR158W	AMN1	YPD	1	25.0717	AMN1	0	0	Starvation
YBR159W	IFA38	YPD	1	0.162214	IFA38	0	0	Starvation
YBR160W	CDC28	YPD	1	0.210971	CDC28	0	0	Starvation
YBR161W	CSH1	YPD	1	10.8685	CSH1	0	0	Starvation
YBR162C	TOS1	YPD	1	140.626	TOS1	0	0	Starvation
YBR162W-A	YSY6	YPD	1	14.9081	YSY6	0	0	Starvation
YBR164C	ARL1	YPD	1	0.329354	ARL1	0	0	Starvation
YBR166C	TYR1	YPD	1	0.100405	TYR1	0	0	Starvation
YBR168W	PEX32	YPD	1	10.9216	PEX32	0	0	Starvation
YBR169C	SSE2	YPD	1	15.798	SSE2	0	0	Starvation
YBR170C	NPL4	YPD	1	84.8804	NPL4	0	0	Starvation
YBR171W	SEC66	YPD	1	0	SEC66	0	0	Starvation
YBR172C	SMY2	YPD	1	12.8949	SMY2	0	0	Starvation
YBR173C	UMP1	YPD	1	183.259	UMP1	0	0	Starvation
YBR174C	YBR174C	YPD	1	0	YBR174C	0	0	Starvation
YBR176W	ECM31	YPD	1	0.979909	ECM31	0	0	Starvation
YBR178W	YBR178W	YPD	1	3.06786	YBR178W	0	0	Starvation
YBR179C	FZO1	YPD	1	7.3436	FZO1	0	0	Starvation
YBR180W	DTR1	YPD	1	0.849231	DTR1	0	0	Starvation
YBR181C	RPS6B	YPD	1	85.6457	RPS6B	0	0	Starvation
YBR182C	SMP1	YPD	1	0.25293	SMP1	0	0	Starvation
YBR182C-A	YBR182C-A	YPD	1	0.032961	YBR182C-A	0	0	Starvation
YBR183W	YPC1	YPD	1	3.05392	YPC1	0	0	Starvation
YBR184W	YBR184W	YPD	1	0.192554	YBR184W	0	0	Starvation
YBR186W	PCH2	YPD	1	0.159319	PCH2	0	0	Starvation
YBR187W	GDT1	YPD	1	28.4707	GDT1	0	0	Starvation
YBR188C	NTC20	YPD	1	2.24776	NTC20	0	0	Starvation
YBR189W	RPS9B	YPD	1	108.238	RPS9B	0	0	Starvation
YBR190W	YBR190W	YPD	1	0	YBR190W	0	0	Starvation
YBR191W	RPL21A	YPD	1	0.092144	RPL21A	0	0	Starvation
YBR191W-A	YBR191W-A	YPD	1	0	YBR191W-A	0	0	Starvation
YBR193C	MED8	YPD	1	42.1555	MED8	0	0	Starvation
YBR194W	SOY1	YPD	1	0.146169	SOY1	0	0	Starvation
YBR195C	MSI1	YPD	1	93.1187	MSI1	0	0	Starvation
YBR196C	PGI1	YPD	1	548.48	PGI1	0	0	Starvation
YBR196C-A	YBR196C-A	YPD	1	3.97607	YBR196C-A	0	0	Starvation
YBR196C-B	YBR196C-B	YPD	1	0	YBR196C-B	0	0	Starvation
YBR197C	YBR197C	YPD	1	0	YBR197C	0	0	Starvation
YBR198C	TAF5	YPD	1	12.7976	TAF5	0	0	Starvation
YBR199W	KTR4	YPD	1	223.304	KTR4	0	0	Starvation
YBR200W	BEM1	YPD	1	97.7861	BEM1	0	0	Starvation
YBR200W-A	YBR200W-A	YPD	1	0	YBR200W-A	0	0	Starvation
YBR201C-A	YBR201C-A	YPD	1	1.20939	YBR201C-A	0	0	Starvation
YBR202W	MCM7	YPD	1	17.8558	MCM7	0	0	Starvation
YBR203W	COS111	YPD	1	0.092848	COS111	0	0	Starvation
YBR205W	KTR3	YPD	1	143.698	KTR3	0	0	Starvation
YBR206W	YBR206W	YPD	1	257.122	YBR206W	0	0	Starvation
YBR207W	FTH1	YPD	1	33.7311	FTH1	0	0	Starvation
YBR208C	DUR1%2C2	YPD	1	57.2612	DUR1%2C2	0	0	Starvation
YBR209W	YBR209W	YPD	1	0.0694123	YBR209W	0	0	Starvation
YBR210W	ERV15	YPD	1	0.0587217	ERV15	0	0	Starvation
YBR211C	AME1	YPD	1	0.189041	AME1	0	0	Starvation
YBR212W	NGR1	YPD	1	153.238	NGR1	0	0	Starvation
YBR213W	MET8	YPD	1	0	MET8	0	0	Starvation
YBR214W	SDS24	YPD	1	1155.56	SDS24	0	0	Starvation
YBR215W	HPC2	YPD	1	14.4044	HPC2	0	0	Starvation
YBR216C	YBP1	YPD	1	0.197464	YBP1	0	0	Starvation
YBR217W	ATG12	YPD	1	0.170077	ATG12	0	0	Starvation
YBR218C	PYC2	YPD	1	81.2804	PYC2	0	0	Starvation
YBR219C	YBR219C	YPD	1	36.8955	YBR219C	0	0	Starvation
YBR220C	YBR220C	YPD	1	16.1998	YBR220C	0	0	Starvation
YBR221C	PDB1	YPD	1	636.763	PDB1	0	0	Starvation
YBR221W-A	YBR221W-A	YPD	1	116.213	YBR221W-A	0	0	Starvation
YBR222C	PCS60	YPD	1	704.903	PCS60	0	0	Starvation
YBR223C	TDP1	YPD	1	13.466	TDP1	0	0	Starvation
YBR223W-A	YBR223W-A	YPD	1	0.0601727	YBR223W-A	0	0	Starvation
YBR224W	YBR224W	YPD	1	1.1517	YBR224W	0	0	Starvation
YBR225W	YBR225W	YPD	1	0.501607	YBR225W	0	0	Starvation
YBR226C	YBR226C	YPD	1	4.63743	YBR226C	0	0	Starvation
YBR227C	MCX1	YPD	1	62.5861	MCX1	0	0	Starvation
YBR228W	SLX1	YPD	1	0.113911	SLX1	0	0	Starvation
YBR230W-A	YBR230W-A	YPD	1	150.534	YBR230W-A	0	0	Starvation
YBR231C	SWC5	YPD	1	273.765	SWC5	0	0	Starvation
YBR232C	YBR232C	YPD	1	39.9342	YBR232C	0	0	Starvation
YBR233W	PBP2	YPD	1	43.1805	PBP2	0	0	Starvation
YBR233W-A	DAD3	YPD	1	0	DAD3	0	0	Starvation
YBR234C	ARC40	YPD	1	516.085	ARC40	0	0	Starvation
YBR235W	YBR235W	YPD	1	24.4097	YBR235W	0	0	Starvation
YBR236C	ABD1	YPD	1	1.35523	ABD1	0	0	Starvation
YBR239C	YBR239C	YPD	1	6.11945	YBR239C	0	0	Starvation
YBR240C	THI2	YPD	1	7.93007	THI2	0	0	Starvation
YBR241C	YBR241C	YPD	1	767.758	YBR241C	0	0	Starvation
YBR242W	YBR242W	YPD	1	25.4829	YBR242W	0	0	Starvation
YBR243C	ALG7	YPD	1	18.7022	ALG7	0	0	Starvation
YBR244W	GPX2	YPD	1	8.87396	GPX2	0	0	Starvation
YBR245C	ISW1	YPD	1	1.91321	ISW1	0	0	Starvation
YBR246W	YBR246W	YPD	1	0.184657	YBR246W	0	0	Starvation
YBR247C	ENP1	YPD	1	0.158214	ENP1	0	0	Starvation
YBR249C	ARO4	YPD	1	1304.87	ARO4	0	0	Starvation
YBR251W	MRPS5	YPD	1	18.7523	MRPS5	0	0	Starvation
YBR252W	DUT1	YPD	1	72.3811	DUT1	0	0	Starvation
YBR254C	TRS20	YPD	1	0.0122353	TRS20	0	0	Starvation
YBR256C	RIB5	YPD	1	45.6324	RIB5	0	0	Starvation
YBR259W	YBR259W	YPD	1	0.115186	YBR259W	0	0	Starvation
YBR263W	SHM1	YPD	1	287.29	SHM1	0	0	Starvation
YBR264C	YPT10	YPD	1	14.3	YPT10	0	0	Starvation
YBR265W	TSC10	YPD	1	363.808	TSC10	0	0	Starvation
YBR266C	SLM6	YPD	1	46.2681	SLM6	0	0	Starvation
YBR267W	REI1	YPD	1	137.576	REI1	0	0	Starvation
YBR268W	MRPL37	YPD	1	0.71703	MRPL37	0	0	Starvation
YBR269C	FMP21	YPD	1	793.328	FMP21	0	0	Starvation
YBR270C	BIT2	YPD	1	17.1167	BIT2	0	0	Starvation
YBR271W	YBR271W	YPD	1	51.6261	YBR271W	0	0	Starvation
YBR272C	HSM3	YPD	1	20.3506	HSM3	0	0	Starvation
YBR273C	UBX7	YPD	1	238.289	UBX7	0	0	Starvation
YBR274W	CHK1	YPD	1	0.175705	CHK1	0	0	Starvation
YBR275C	RIF1	YPD	1	2.91906	RIF1	0	0	Starvation
YBR276C	PPS1	YPD	1	6.79581	PPS1	0	0	Starvation
YBR277C	YBR277C	YPD	1	0.452247	YBR277C	0	0	Starvation
YBR278W	DPB3	YPD	1	0.296045	DPB3	0	0	Starvation
YBR279W	PAF1	YPD	1	11.9715	PAF1	0	0	Starvation
YBR280C	SAF1	YPD	1	99.3371	SAF1	0	0	Starvation
YBR282W	MRPL27	YPD	1	133.309	MRPL27	0	0	Starvation
YBR285W	YBR285W	YPD	1	35.6866	YBR285W	0	0	Starvation
YBR286W	APE3	YPD	1	631.556	APE3	0	0	Starvation
YBR287W	ZSP1	YPD	1	34.8278	ZSP1	0	0	Starvation
YBR288C	APM3	YPD	1	18.1118	APM3	0	0	Starvation
YBR289W	SNF5	YPD	1	4.48292	SNF5	0	0	Starvation
YBR290W	BSD2	YPD	1	112.525	BSD2	0	0	Starvation
YBR291C	CTP1	YPD	1	6.55552	CTP1	0	0	Starvation
YBR292C	YBR292C	YPD	1	13.3845	YBR292C	0	0	Starvation
YBR293W	VBA2	YPD	1	0.152011	VBA2	0	0	Starvation
YBR294W	SUL1	YPD	1	0.582309	SUL1	0	0	Starvation
YBR296C	PHO89	YPD	1	60.415	PHO89	0	0	Starvation
YBR296C-A	YBR296C-A	YPD	1	0	YBR296C-A	0	0	Starvation
YBR297W	MAL33	YPD	1	0.218717	MAL33	0	0	Starvation
YBR298C	MAL31	YPD	1	5.27827	MAL31	0	0	Starvation
YBR298C-A	YBR298C-A	YPD	1	0.160833	YBR298C-A	0	0	Starvation
YBR299W	MAL32	YPD	1	14.0091	MAL32	0	0	Starvation
YBR300C	YBR300C	YPD	1	0.391036	YBR300C	0	0	Starvation
YBR301W	DAN3	YPD	1	0.653185	DAN3	0	0	Starvation
YBR302C	COS2	YPD	1	0.809829	COS2	0	0	Starvation
YCL001W	RER1	YPD	1	64.6997	RER1	0	0	Starvation
YCL001W-A	YCL001W-A	YPD	1	0.50187	YCL001W-A	0	0	Starvation
YCL002C	YCL002C	YPD	1	0.179352	YCL002C	0	0	Starvation
YCL004W	PGS1	YPD	1	0.302472	PGS1	0	0	Starvation
YCL005W-A	VMA9	YPD	1	0.310007	VMA9	0	0	Starvation
YCL007C	YCL007C	YPD	1	0.138359	YCL007C	0	0	Starvation
YCL008C	STP22	YPD	1	37.1754	STP22	0	0	Starvation
YCL009C	ILV6	YPD	1	1575.74	ILV6	0	0	Starvation
YCL011C	GBP2	YPD	1	200.521	GBP2	0	0	Starvation
YCL012C	YCL012C	YPD	1	0.100325	YCL012C	0	0	Starvation
YCL016C	DCC1	YPD	1	38.0152	DCC1	0	0	Starvation
YCL017C	NFS1	YPD	1	224.919	NFS1	0	0	Starvation
YCL018W	LEU2	YPD	1	0	LEU2	0	0	Starvation
YCL022C	YCL022C	YPD	1	0.14725	YCL022C	0	0	Starvation
YCL023C	YCL023C	YPD	1	0.411698	YCL023C	0	0	Starvation
YCL025C	AGP1	YPD	1	348.055	AGP1	0	0	Starvation
YCL026C-A	FRM2	YPD	1	90.8231	FRM2	0	0	Starvation
YCL026C-B	HBN1	YPD	1	0.0934283	HBN1	0	0	Starvation
YCL027W	FUS1	YPD	1	0.087875	FUS1	0	0	Starvation
YCL028W	RNQ1	YPD	1	245.059	RNQ1	0	0	Starvation
YCL029C	BIK1	YPD	1	34.8254	BIK1	0	0	Starvation
YCL030C	HIS4	YPD	1	363.575	HIS4	0	0	Starvation
YCL031C	RRP7	YPD	1	0.0728663	RRP7	0	0	Starvation
YCL032W	STE50	YPD	1	56.7051	STE50	0	0	Starvation
YCL033C	YCL033C	YPD	1	181.717	YCL033C	0	0	Starvation
YCL034W	LSB5	YPD	1	127.179	LSB5	0	0	Starvation
YCL035C	GRX1	YPD	1	60.489	GRX1	0	0	Starvation
YCL036W	GFD2	YPD	1	0.181937	GFD2	0	0	Starvation
YCL037C	SRO9	YPD	1	1.64709	SRO9	0	0	Starvation
YCL038C	ATG22	YPD	1	47.46	ATG22	0	0	Starvation
YCL039W	GID7	YPD	1	80.4363	GID7	0	0	Starvation
YCL040W	GLK1	YPD	1	958.764	GLK1	0	0	Starvation
YCL041C	YCL041C	YPD	1	32.1873	YCL041C	0	0	Starvation
YCL042W	YCL042W	YPD	1	353.768	YCL042W	0	0	Starvation
YCL043C	PDI1	YPD	1	598.786	PDI1	0	0	Starvation
YCL045C	YCL045C	YPD	1	0.294474	YCL045C	0	0	Starvation
YCL046W	YCL046W	YPD	1	1.41433	YCL046W	0	0	Starvation
YCL047C	YCL047C	YPD	1	0.13081	YCL047C	0	0	Starvation
YCL048W-A	YCL048W-A	YPD	1	204.425	YCL048W-A	0	0	Starvation
YCL049C	YCL049C	YPD	1	827.448	YCL049C	0	0	Starvation
YCL050C	APA1	YPD	1	55.27	APA1	0	0	Starvation
YCL051W	LRE1	YPD	1	26.6195	LRE1	0	0	Starvation
YCL052C	PBN1	YPD	1	0.109073	PBN1	0	0	Starvation
YCL054W	SPB1	YPD	1	18.523	SPB1	0	0	Starvation
YCL055W	KAR4	YPD	1	0.0946553	KAR4	0	0	Starvation
YCL056C	YCL056C	YPD	1	1.73697	YCL056C	0	0	Starvation
YCL057C-A	YCL057C-A	YPD	1	30.8081	YCL057C-A	0	0	Starvation
YCL057W	PRD1	YPD	1	2.07198	PRD1	0	0	Starvation
YCL058C	FYV5	YPD	1	3.95597	FYV5	0	0	Starvation
YCL058W-A	YCL058W-A	YPD	1	0.278986	YCL058W-A	0	0	Starvation
YCL061C	MRC1	YPD	1	0.660757	MRC1	0	0	Starvation
YCL064C	CHA1	YPD	1	161.142	CHA1	0	0	Starvation
YCL065W	YCL065W	YPD	1	0.425024	YCL065W	0	0	Starvation
YCL066W	HMLALPHA1	YPD	1	0.0207327	HMLALPHA1	0	0	Starvation
YCL067C	HMLALPHA2	YPD	1	21.0493	HMLALPHA2	0	0	Starvation
YCL069W	VBA3	YPD	1	0.303154	VBA3	0	0	Starvation
YCL073C	YCL073C	YPD	1	0.075244	YCL073C	0	0	Starvation
YCL076W	YCL076W	YPD	1	0.444883	YCL076W	0	0	Starvation
YCR001W	YCR001W	YPD	1	0	YCR001W	0	0	Starvation
YCR002C	CDC10	YPD	1	12.7876	CDC10	0	0	Starvation
YCR003W	MRPL32	YPD	1	0.35109	MRPL32	0	0	Starvation
YCR004C	YCP4	YPD	1	2061.62	YCP4	0	0	Starvation
YCR005C	CIT2	YPD	1	8517.92	CIT2	0	0	Starvation
YCR006C	YCR006C	YPD	1	4.31021	YCR006C	0	0	Starvation
YCR007C	YCR007C	YPD	1	9.24666	YCR007C	0	0	Starvation
YCR009C	RVS161	YPD	1	46.4127	RVS161	0	0	Starvation
YCR010C	ADY2	YPD	1	3305.14	ADY2	0	0	Starvation
YCR011C	ADP1	YPD	1	80.9077	ADP1	0	0	Starvation
YCR012W	PGK1	YPD	1	1639.06	PGK1	0	0	Starvation
YCR013C	YCR013C	YPD	1	2041.34	YCR013C	0	0	Starvation
YCR015C	YCR015C	YPD	1	0.330941	YCR015C	0	0	Starvation
YCR016W	YCR016W	YPD	1	2.23242	YCR016W	0	0	Starvation
YCR017C	CWH43	YPD	1	23.8635	CWH43	0	0	Starvation
YCR018C	SRD1	YPD	1	0.7809	SRD1	0	0	Starvation
YCR018C-A	YCR018C-A	YPD	1	15.5266	YCR018C-A	0	0	Starvation
YCR019W	MAK32	YPD	1	22.8851	MAK32	0	0	Starvation
YCR020C	PET18	YPD	1	3.60549	PET18	0	0	Starvation
YCR020C-A	MAK31	YPD	1	0.155059	MAK31	0	0	Starvation
YCR020W-B	HTL1	YPD	1	0.0137153	HTL1	0	0	Starvation
YCR022C	YCR022C	YPD	1	0.0156073	YCR022C	0	0	Starvation
YCR023C	YCR023C	YPD	1	6.3531	YCR023C	0	0	Starvation
YCR024C-A	PMP1	YPD	1	368.421	PMP1	0	0	Starvation
YCR024C-B	YCR024C-B	YPD	1	1043.76	YCR024C-B	0	0	Starvation
YCR025C	YCR025C	YPD	1	32.0462	YCR025C	0	0	Starvation
YCR026C	NPP1	YPD	1	29.2131	NPP1	0	0	Starvation
YCR027C	RHB1	YPD	1	15.611	RHB1	0	0	Starvation
YCR028C	FEN2	YPD	1	14.6569	FEN2	0	0	Starvation
YCR030C	SYP1	YPD	1	51.7553	SYP1	0	0	Starvation
YCR031C	RPS14A	YPD	1	22.2325	RPS14A	0	0	Starvation
YCR033W	SNT1	YPD	1	8.2066	SNT1	0	0	Starvation
YCR034W	FEN1	YPD	1	0.548069	FEN1	0	0	Starvation
YCR035C	RRP43	YPD	1	47.9769	RRP43	0	0	Starvation
YCR036W	RBK1	YPD	1	35.1507	RBK1	0	0	Starvation
YCR037C	PHO87	YPD	1	11.0346	PHO87	0	0	Starvation
YCR038W-A	YCR038W-A	YPD	1	0	YCR038W-A	0	0	Starvation
YCR039C	MATALPHA2	YPD	1	22.4683	MATALPHA2	0	0	Starvation
YCR040W	MATALPHA1	YPD	1	0.0117203	MATALPHA1	0	0	Starvation
YCR041W	YCR041W	YPD	1	1.44077	YCR041W	0	0	Starvation
YCR042C	TAF2	YPD	1	4.1492	TAF2	0	0	Starvation
YCR043C	YCR043C	YPD	1	0.0306853	YCR043C	0	0	Starvation
YCR044C	PER1	YPD	1	0.170679	PER1	0	0	Starvation
YCR045W-A	YCR045W-A	YPD	1	0.622266	YCR045W-A	0	0	Starvation
YCR046C	IMG1	YPD	1	111.265	IMG1	0	0	Starvation
YCR047C	BUD23	YPD	1	97.4261	BUD23	0	0	Starvation
YCR047W-A	YCR047W-A	YPD	1	3.49163	YCR047W-A	0	0	Starvation
YCR048W	ARE1	YPD	1	19.6577	ARE1	0	0	Starvation
YCR049C	YCR049C	YPD	1	9.95922	YCR049C	0	0	Starvation
YCR050C	YCR050C	YPD	1	14.744	YCR050C	0	0	Starvation
YCR051W	YCR051W	YPD	1	596.756	YCR051W	0	0	Starvation
YCR053W	THR4	YPD	1	21.9745	THR4	0	0	Starvation
YCR054C	CTR86	YPD	1	0.219521	CTR86	0	0	Starvation
YCR059C	YIH1	YPD	1	95.43	YIH1	0	0	Starvation
YCR060W	TAH1	YPD	1	52.4389	TAH1	0	0	Starvation
YCR061W	YCR061W	YPD	1	45.0372	YCR061W	0	0	Starvation
YCR063W	BUD31	YPD	1	0	BUD31	0	0	Starvation
YCR064C	YCR064C	YPD	1	0.131389	YCR064C	0	0	Starvation
YCR065W	HCM1	YPD	1	0.0242113	HCM1	0	0	Starvation
YCR066W	RAD18	YPD	1	0.251338	RAD18	0	0	Starvation
YCR067C	SED4	YPD	1	3.53106	SED4	0	0	Starvation
YCR068W	ATG15	YPD	1	8.99128	ATG15	0	0	Starvation
YCR069W	CPR4	YPD	1	406.73	CPR4	0	0	Starvation
YCR073C	SSK22	YPD	1	20.9177	SSK22	0	0	Starvation
YCR073W-A	SOL2	YPD	1	468.724	SOL2	0	0	Starvation
YCR075C	ERS1	YPD	1	0.556953	ERS1	0	0	Starvation
YCR075W-A	YCR075W-A	YPD	1	2.60679	YCR075W-A	0	0	Starvation
YCR079W	PTC6	YPD	1	216.591	PTC6	0	0	Starvation
YCR081C-A	YCR081C-A	YPD	1	0.255701	YCR081C-A	0	0	Starvation
YCR081W	SRB8	YPD	1	0.137381	SRB8	0	0	Starvation
YCR082W	AHC2	YPD	1	38.1173	AHC2	0	0	Starvation
YCR083W	TRX3	YPD	1	0.371555	TRX3	0	0	Starvation
YCR084C	TUP1	YPD	1	12.8835	TUP1	0	0	Starvation
YCR085W	YCR085W	YPD	1	0.305192	YCR085W	0	0	Starvation
YCR087C-A	LUG1	YPD	1	0.21736	LUG1	0	0	Starvation
YCR087W	YCR087W	YPD	1	0.251308	YCR087W	0	0	Starvation
YCR088W	ABP1	YPD	1	271.668	ABP1	0	0	Starvation
YCR089W	FIG2	YPD	1	7.14927	FIG2	0	0	Starvation
YCR090C	YCR090C	YPD	1	0.149501	YCR090C	0	0	Starvation
YCR091W	KIN82	YPD	1	14.4659	KIN82	0	0	Starvation
YCR092C	MSH3	YPD	1	0.173384	MSH3	0	0	Starvation
YCR093W	CDC39	YPD	1	0.133994	CDC39	0	0	Starvation
YCR095C	OCA4	YPD	1	0.093333	OCA4	0	0	Starvation
YCR095W-A	YCR095W-A	YPD	1	3.92607	YCR095W-A	0	0	Starvation
YCR096C	HMRA2	YPD	1	29.5141	HMRA2	0	0	Starvation
YCR097W-A	YCR097W-A	YPD	1	0.320601	YCR097W-A	0	0	Starvation
YCR098C	GIT1	YPD	1	0.0349227	GIT1	0	0	Starvation
YCR099C	YCR099C	YPD	1	1.9649	YCR099C	0	0	Starvation
YCR100C	YCR100C	YPD	1	1.92145	YCR100C	0	0	Starvation
YCR101C	YCR101C	YPD	1	0.0988637	YCR101C	0	0	Starvation
YCR102C	YCR102C	YPD	1	0.461885	YCR102C	0	0	Starvation
YCR102W-A	YCR102W-A	YPD	1	0.354089	YCR102W-A	0	0	Starvation
YCR104W	PAU3	YPD	1	0.542076	PAU3	0	0	Starvation
YCR105W	ADH7	YPD	1	61.2026	ADH7	0	0	Starvation
YCR106W	RDS1	YPD	1	0.960789	RDS1	0	0	Starvation
YCR107W	AAD3	YPD	1	166.14	AAD3	0	0	Starvation
YCR108C	YCR108C	YPD	1	0	YCR108C	0	0	Starvation
YDL001W	RMD1	YPD	1	83.9328	RMD1	0	0	Starvation
YDL003W	MCD1	YPD	1	0.271497	MCD1	0	0	Starvation
YDL004W	ATP16	YPD	1	88.8993	ATP16	0	0	Starvation
YDL006W	PTC1	YPD	1	25.9013	PTC1	0	0	Starvation
YDL007W	RPT2	YPD	1	380.286	RPT2	0	0	Starvation
YDL008W	APC11	YPD	1	261.229	APC11	0	0	Starvation
YDL011C	YDL011C	YPD	1	0	YDL011C	0	0	Starvation
YDL012C	YDL012C	YPD	1	0.297431	YDL012C	0	0	Starvation
YDL013W	SLX5	YPD	1	25.2958	SLX5	0	0	Starvation
YDL014W	NOP1	YPD	1	47.0184	NOP1	0	0	Starvation
YDL015C	TSC13	YPD	1	35.2911	TSC13	0	0	Starvation
YDL016C	YDL016C	YPD	1	14.3855	YDL016C	0	0	Starvation
YDL018C	ERP3	YPD	1	0.0801997	ERP3	0	0	Starvation
YDL019C	OSH2	YPD	1	61.1031	OSH2	0	0	Starvation
YDL020C	RPN4	YPD	1	66.5526	RPN4	0	0	Starvation
YDL021W	GPM2	YPD	1	111.7	GPM2	0	0	Starvation
YDL022C-A	YDL022C-A	YPD	1	30.542	YDL022C-A	0	0	Starvation
YDL022W	GPD1	YPD	1	933.013	GPD1	0	0	Starvation
YDL023C	YDL023C	YPD	1	290.806	YDL023C	0	0	Starvation
YDL025W-A	YDL025W-A	YPD	1	0	YDL025W-A	0	0	Starvation
YDL026W	YDL026W	YPD	1	0.783065	YDL026W	0	0	Starvation
YDL027C	YDL027C	YPD	1	0.81518	YDL027C	0	0	Starvation
YDL028C	MPS1	YPD	1	11.9187	MPS1	0	0	Starvation
YDL029W	ARP2	YPD	1	236.386	ARP2	0	0	Starvation
YDL030W	PRP9	YPD	1	39.1176	PRP9	0	0	Starvation
YDL031W	DBP10	YPD	1	14.5345	DBP10	0	0	Starvation
YDL032W	YDL032W	YPD	1	6.67037	YDL032W	0	0	Starvation
YDL033C	SLM3	YPD	1	47.2007	SLM3	0	0	Starvation
YDL035C	GPR1	YPD	1	35.5283	GPR1	0	0	Starvation
YDL036C	PUS9	YPD	1	38.9616	PUS9	0	0	Starvation
YDL037C	BSC1	YPD	1	0.176127	BSC1	0	0	Starvation
YDL038C	YDL038C	YPD	1	2.43342	YDL038C	0	0	Starvation
YDL039C	PRM7	YPD	1	4.48919	PRM7	0	0	Starvation
YDL040C	NAT1	YPD	1	6.61652	NAT1	0	0	Starvation
YDL041W	YDL041W	YPD	1	10.1906	YDL041W	0	0	Starvation
YDL042C	SIR2	YPD	1	20.1968	SIR2	0	0	Starvation
YDL043C	PRP11	YPD	1	2.68973	PRP11	0	0	Starvation
YDL044C	MTF2	YPD	1	12.1039	MTF2	0	0	Starvation
YDL045C	FAD1	YPD	1	6.51831	FAD1	0	0	Starvation
YDL045W-A	MRP10	YPD	1	0.125002	MRP10	0	0	Starvation
YDL046W	NPC2	YPD	1	151.035	NPC2	0	0	Starvation
YDL048C	STP4	YPD	1	50.4272	STP4	0	0	Starvation
YDL049C	KNH1	YPD	1	41.8537	KNH1	0	0	Starvation
YDL050C	YDL050C	YPD	1	0.591593	YDL050C	0	0	Starvation
YDL052C	SLC1	YPD	1	0.103361	SLC1	0	0	Starvation
YDL053C	PBP4	YPD	1	368.617	PBP4	0	0	Starvation
YDL054C	MCH1	YPD	1	71.489	MCH1	0	0	Starvation
YDL055C	PSA1	YPD	1	84.135	PSA1	0	0	Starvation
YDL056W	MBP1	YPD	1	0.557627	MBP1	0	0	Starvation
YDL057W	YDL057W	YPD	1	16.3355	YDL057W	0	0	Starvation
YDL058W	USO1	YPD	1	0.451836	USO1	0	0	Starvation
YDL059C	RAD59	YPD	1	0.284747	RAD59	0	0	Starvation
YDL060W	TSR1	YPD	1	0.656568	TSR1	0	0	Starvation
YDL061C	RPS29B	YPD	1	0.599963	RPS29B	0	0	Starvation
YDL062W	YDL062W	YPD	1	0.142256	YDL062W	0	0	Starvation
YDL063C	YDL063C	YPD	1	0.0891963	YDL063C	0	0	Starvation
YDL064W	UBC9	YPD	1	179.425	UBC9	0	0	Starvation
YDL065C	PEX19	YPD	1	72.7507	PEX19	0	0	Starvation
YDL066W	IDP1	YPD	1	365.06	IDP1	0	0	Starvation
YDL067C	COX9	YPD	1	800.789	COX9	0	0	Starvation
YDL068W	YDL068W	YPD	1	0	YDL068W	0	0	Starvation
YDL069C	CBS1	YPD	1	0.39479	CBS1	0	0	Starvation
YDL070W	BDF2	YPD	1	99.603	BDF2	0	0	Starvation
YDL071C	YDL071C	YPD	1	0.10374	YDL071C	0	0	Starvation
YDL072C	YET3	YPD	1	52.3482	YET3	0	0	Starvation
YDL073W	YDL073W	YPD	1	0.644191	YDL073W	0	0	Starvation
YDL074C	BRE1	YPD	1	39.7789	BRE1	0	0	Starvation
YDL075W	RPL31A	YPD	1	38.013	RPL31A	0	0	Starvation
YDL076C	RXT3	YPD	1	83.0884	RXT3	0	0	Starvation
YDL077C	VAM6	YPD	1	14.2154	VAM6	0	0	Starvation
YDL078C	MDH3	YPD	1	3358.2	MDH3	0	0	Starvation
YDL079C	MRK1	YPD	1	14.0999	MRK1	0	0	Starvation
YDL080C	THI3	YPD	1	47.4254	THI3	0	0	Starvation
YDL081C	RPP1A	YPD	1	124.368	RPP1A	0	0	Starvation
YDL082W	RPL13A	YPD	1	0.0683963	RPL13A	0	0	Starvation
YDL083C	RPS16B	YPD	1	0.000940667	RPS16B	0	0	Starvation
YDL084W	SUB2	YPD	1	184.405	SUB2	0	0	Starvation
YDL085C-A	YDL085C-A	YPD	1	0.194325	YDL085C-A	0	0	Starvation
YDL085W	NDE2	YPD	1	3652.76	NDE2	0	0	Starvation
YDL086C-A	YDL086C-A	YPD	1	437.868	YDL086C-A	0	0	Starvation
YDL086W	YDL086W	YPD	1	771.915	YDL086W	0	0	Starvation
YDL088C	ASM4	YPD	1	0.383622	ASM4	0	0	Starvation
YDL089W	YDL089W	YPD	1	48.4179	YDL089W	0	0	Starvation
YDL090C	RAM1	YPD	1	44.9449	RAM1	0	0	Starvation
YDL091C	UBX3	YPD	1	42.8182	UBX3	0	0	Starvation
YDL092W	SRP14	YPD	1	0.0930567	SRP14	0	0	Starvation
YDL095W	PMT1	YPD	1	11.9919	PMT1	0	0	Starvation
YDL096C	OPI6	YPD	1	3.82987	OPI6	0	0	Starvation
YDL097C	RPN6	YPD	1	259.412	RPN6	0	0	Starvation
YDL098C	SNU23	YPD	1	0.20847	SNU23	0	0	Starvation
YDL100C	GET3	YPD	1	5.97143	GET3	0	0	Starvation
YDL101C	DUN1	YPD	1	0.604109	DUN1	0	0	Starvation
YDL102W	POL3	YPD	1	11.9701	POL3	0	0	Starvation
YDL103C	QRI1	YPD	1	62.7928	QRI1	0	0	Starvation
YDL104C	QRI7	YPD	1	0.195465	QRI7	0	0	Starvation
YDL105W	NSE4	YPD	1	0	NSE4	0	0	Starvation
YDL106C	PHO2	YPD	1	10.0211	PHO2	0	0	Starvation
YDL107W	MSS2	YPD	1	0.14905	MSS2	0	0	Starvation
YDL108W	KIN28	YPD	1	2.62215	KIN28	0	0	Starvation
YDL109C	YDL109C	YPD	1	3.57955	YDL109C	0	0	Starvation
YDL110C	TMA17	YPD	1	1291.49	TMA17	0	0	Starvation
YDL111C	RRP42	YPD	1	0.253823	RRP42	0	0	Starvation
YDL112W	TRM3	YPD	1	7.33883	TRM3	0	0	Starvation
YDL113C	ATG20	YPD	1	9.10286	ATG20	0	0	Starvation
YDL114W	YDL114W	YPD	1	0.438691	YDL114W	0	0	Starvation
YDL114W-A	YDL114W-A	YPD	1	0	YDL114W-A	0	0	Starvation
YDL115C	IWR1	YPD	1	116.716	IWR1	0	0	Starvation
YDL116W	NUP84	YPD	1	0.150386	NUP84	0	0	Starvation
YDL117W	CYK3	YPD	1	0.216282	CYK3	0	0	Starvation
YDL118W	YDL118W	YPD	1	13.6595	YDL118W	0	0	Starvation
YDL119C	YDL119C	YPD	1	21.8285	YDL119C	0	0	Starvation
YDL120W	YFH1	YPD	1	2.40222	YFH1	0	0	Starvation
YDL121C	YDL121C	YPD	1	198.281	YDL121C	0	0	Starvation
YDL122W	UBP1	YPD	1	1.01894	UBP1	0	0	Starvation
YDL123W	SNA4	YPD	1	112.173	SNA4	0	0	Starvation
YDL125C	HNT1	YPD	1	457.223	HNT1	0	0	Starvation
YDL126C	CDC48	YPD	1	474.286	CDC48	0	0	Starvation
YDL128W	VCX1	YPD	1	415.055	VCX1	0	0	Starvation
YDL130W	RPP1B	YPD	1	26.6161	RPP1B	0	0	Starvation
YDL130W-A	STF1	YPD	1	71.532	STF1	0	0	Starvation
YDL131W	LYS21	YPD	1	476.926	LYS21	0	0	Starvation
YDL133C-A	RPL41B	YPD	1	42.8395	RPL41B	0	0	Starvation
YDL133W	YDL133W	YPD	1	22.8067	YDL133W	0	0	Starvation
YDL134C	PPH21	YPD	1	469.747	PPH21	0	0	Starvation
YDL135C	RDI1	YPD	1	0.243466	RDI1	0	0	Starvation
YDL136W	RPL35B	YPD	1	3.48957	RPL35B	0	0	Starvation
YDL137W	ARF2	YPD	1	23.5338	ARF2	0	0	Starvation
YDL138W	RGT2	YPD	1	39.6056	RGT2	0	0	Starvation
YDL139C	SCM3	YPD	1	0.241429	SCM3	0	0	Starvation
YDL140C	RPO21	YPD	1	9.74988	RPO21	0	0	Starvation
YDL141W	BPL1	YPD	1	39.2455	BPL1	0	0	Starvation
YDL142C	CRD1	YPD	1	9.71119	CRD1	0	0	Starvation
YDL143W	CCT4	YPD	1	125.291	CCT4	0	0	Starvation
YDL144C	YDL144C	YPD	1	544.112	YDL144C	0	0	Starvation
YDL145C	COP1	YPD	1	43.2506	COP1	0	0	Starvation
YDL146W	LDB17	YPD	1	13.7576	LDB17	0	0	Starvation
YDL147W	RPN5	YPD	1	164.521	RPN5	0	0	Starvation
YDL148C	NOP14	YPD	1	0.121485	NOP14	0	0	Starvation
YDL149W	ATG9	YPD	1	0.706387	ATG9	0	0	Starvation
YDL150W	RPC53	YPD	1	6.89597	RPC53	0	0	Starvation
YDL151C	BUD30	YPD	1	7.11842	BUD30	0	0	Starvation
YDL152W	YDL152W	YPD	1	0.112126	YDL152W	0	0	Starvation
YDL153C	SAS10	YPD	1	0.0573997	SAS10	0	0	Starvation
YDL154W	MSH5	YPD	1	0.188536	MSH5	0	0	Starvation
YDL155W	CLB3	YPD	1	3.69821	CLB3	0	0	Starvation
YDL156W	YDL156W	YPD	1	12.7541	YDL156W	0	0	Starvation
YDL157C	YDL157C	YPD	1	0.114952	YDL157C	0	0	Starvation
YDL158C	YDL158C	YPD	1	3.48458	YDL158C	0	0	Starvation
YDL159C-B	YDL159C-B	YPD	1	0.670039	YDL159C-B	0	0	Starvation
YDL159W	STE7	YPD	1	4.79331	STE7	0	0	Starvation
YDL159W-A	YDL159W-A	YPD	1	0.381691	YDL159W-A	0	0	Starvation
YDL160C	DHH1	YPD	1	0.707876	DHH1	0	0	Starvation
YDL160C-A	YDL160C-A	YPD	1	0	YDL160C-A	0	0	Starvation
YDL161W	ENT1	YPD	1	172.88	ENT1	0	0	Starvation
YDL162C	YDL162C	YPD	1	0.115275	YDL162C	0	0	Starvation
YDL163W	YDL163W	YPD	1	0	YDL163W	0	0	Starvation
YDL164C	CDC9	YPD	1	2.89815	CDC9	0	0	Starvation
YDL165W	CDC36	YPD	1	0.396464	CDC36	0	0	Starvation
YDL166C	FAP7	YPD	1	124.484	FAP7	0	0	Starvation
YDL167C	NRP1	YPD	1	0.0569973	NRP1	0	0	Starvation
YDL168W	SFA1	YPD	1	49.753	SFA1	0	0	Starvation
YDL169C	UGX2	YPD	1	267.227	UGX2	0	0	Starvation
YDL170W	UGA3	YPD	1	153.793	UGA3	0	0	Starvation
YDL171C	GLT1	YPD	1	36.6965	GLT1	0	0	Starvation
YDL172C	YDL172C	YPD	1	179.253	YDL172C	0	0	Starvation
YDL173W	YDL173W	YPD	1	167.994	YDL173W	0	0	Starvation
YDL174C	DLD1	YPD	1	964.509	DLD1	0	0	Starvation
YDL175C	AIR2	YPD	1	0.186331	AIR2	0	0	Starvation
YDL176W	YDL176W	YPD	1	0.249541	YDL176W	0	0	Starvation
YDL177C	YDL177C	YPD	1	0	YDL177C	0	0	Starvation
YDL178W	DLD2	YPD	1	13.2582	DLD2	0	0	Starvation
YDL180W	YDL180W	YPD	1	3.62095	YDL180W	0	0	Starvation
YDL181W	INH1	YPD	1	544.841	INH1	0	0	Starvation
YDL182W	LYS20	YPD	1	1201.17	LYS20	0	0	Starvation
YDL183C	YDL183C	YPD	1	5.60935	YDL183C	0	0	Starvation
YDL184C	RPL41A	YPD	1	67.9897	RPL41A	0	0	Starvation
YDL185C-A	YDL185C-A	YPD	1	18.1571	YDL185C-A	0	0	Starvation
YDL185W	TFP1	YPD	1	190.357	TFP1	0	0	Starvation
YDL186W	YDL186W	YPD	1	1.02646	YDL186W	0	0	Starvation
YDL187C	YDL187C	YPD	1	0.124358	YDL187C	0	0	Starvation
YDL188C	PPH22	YPD	1	151.774	PPH22	0	0	Starvation
YDL189W	RBS1	YPD	1	71.1985	RBS1	0	0	Starvation
YDL190C	UFD2	YPD	1	21.8978	UFD2	0	0	Starvation
YDL191W	RPL35A	YPD	1	12.1886	RPL35A	0	0	Starvation
YDL193W	NUS1	YPD	1	60.4489	NUS1	0	0	Starvation
YDL195W	SEC31	YPD	1	36.634	SEC31	0	0	Starvation
YDL196W	YDL196W	YPD	1	1.83651	YDL196W	0	0	Starvation
YDL197C	ASF2	YPD	1	50.1332	ASF2	0	0	Starvation
YDL198C	GGC1	YPD	1	523.153	GGC1	0	0	Starvation
YDL199C	YDL199C	YPD	1	32.3707	YDL199C	0	0	Starvation
YDL200C	MGT1	YPD	1	101.055	MGT1	0	0	Starvation
YDL201W	TRM8	YPD	1	0.118047	TRM8	0	0	Starvation
YDL202W	MRPL11	YPD	1	0.135519	MRPL11	0	0	Starvation
YDL203C	ACK1	YPD	1	21.7173	ACK1	0	0	Starvation
YDL204W	RTN2	YPD	1	168.942	RTN2	0	0	Starvation
YDL205C	HEM3	YPD	1	18.5555	HEM3	0	0	Starvation
YDL206W	YDL206W	YPD	1	0.468166	YDL206W	0	0	Starvation
YDL207W	GLE1	YPD	1	93.6292	GLE1	0	0	Starvation
YDL208W	NHP2	YPD	1	2.01642	NHP2	0	0	Starvation
YDL209C	CWC2	YPD	1	62.4961	CWC2	0	0	Starvation
YDL210W	UGA4	YPD	1	6.42227	UGA4	0	0	Starvation
YDL211C	YDL211C	YPD	1	0.164669	YDL211C	0	0	Starvation
YDL212W	SHR3	YPD	1	0.157793	SHR3	0	0	Starvation
YDL213C	NOP6	YPD	1	1.70675	NOP6	0	0	Starvation
YDL214C	PRR2	YPD	1	4.70267	PRR2	0	0	Starvation
YDL215C	GDH2	YPD	1	74.9351	GDH2	0	0	Starvation
YDL216C	RRI1	YPD	1	9.67015	RRI1	0	0	Starvation
YDL217C	TIM22	YPD	1	141.042	TIM22	0	0	Starvation
YDL218W	YDL218W	YPD	1	10.6612	YDL218W	0	0	Starvation
YDL219W	DTD1	YPD	1	0.16941	DTD1	0	0	Starvation
YDL220C	CDC13	YPD	1	35.9209	CDC13	0	0	Starvation
YDL221W	YDL221W	YPD	1	122.493	YDL221W	0	0	Starvation
YDL222C	FMP45	YPD	1	925.239	FMP45	0	0	Starvation
YDL223C	HBT1	YPD	1	5.95211	HBT1	0	0	Starvation
YDL224C	WHI4	YPD	1	11.1909	WHI4	0	0	Starvation
YDL225W	SHS1	YPD	1	0.271355	SHS1	0	0	Starvation
YDL226C	GCS1	YPD	1	126.91	GCS1	0	0	Starvation
YDL227C	HO	YPD	1	17.0564	HO	0	0	Starvation
YDL228C	YDL228C	YPD	1	1.90362	YDL228C	0	0	Starvation
YDL229W	SSB1	YPD	1	6.12385	SSB1	0	0	Starvation
YDL230W	PTP1	YPD	1	174.285	PTP1	0	0	Starvation
YDL231C	BRE4	YPD	1	13.9713	BRE4	0	0	Starvation
YDL232W	OST4	YPD	1	8.99333	OST4	0	0	Starvation
YDL233W	YDL233W	YPD	1	70.8252	YDL233W	0	0	Starvation
YDL234C	GYP7	YPD	1	70.0808	GYP7	0	0	Starvation
YDL236W	PHO13	YPD	1	0.237622	PHO13	0	0	Starvation
YDL237W	YDL237W	YPD	1	514.493	YDL237W	0	0	Starvation
YDL238C	GUD1	YPD	1	220.015	GUD1	0	0	Starvation
YDL239C	ADY3	YPD	1	1.631	ADY3	0	0	Starvation
YDL240C-A	YDL240C-A	YPD	1	0.411469	YDL240C-A	0	0	Starvation
YDL240W	LRG1	YPD	1	0.201497	LRG1	0	0	Starvation
YDL242W	YDL242W	YPD	1	0.781775	YDL242W	0	0	Starvation
YDL243C	AAD4	YPD	1	321.258	AAD4	0	0	Starvation
YDL245C	HXT15	YPD	1	0	HXT15	0	0	Starvation
YDL246C	SOR2	YPD	1	0	SOR2	0	0	Starvation
YDL247W	MPH2	YPD	1	0	MPH2	0	0	Starvation
YDL247W-A	YDL247W-A	YPD	1	0	YDL247W-A	0	0	Starvation
YDL248W	COS7	YPD	1	1098.54	COS7	0	0	Starvation
YDR001C	NTH1	YPD	1	21.9497	NTH1	0	0	Starvation
YDR003W	RCR2	YPD	1	307.42	RCR2	0	0	Starvation
YDR003W-A	YDR003W-A	YPD	1	363.462	YDR003W-A	0	0	Starvation
YDR004W	RAD57	YPD	1	35.7653	RAD57	0	0	Starvation
YDR005C	MAF1	YPD	1	7.30181	MAF1	0	0	Starvation
YDR006C	SOK1	YPD	1	47.8612	SOK1	0	0	Starvation
YDR008C	YDR008C	YPD	1	0	YDR008C	0	0	Starvation
YDR009W	GAL3	YPD	1	36.104	GAL3	0	0	Starvation
YDR010C	YDR010C	YPD	1	0	YDR010C	0	0	Starvation
YDR011W	SNQ2	YPD	1	17.8877	SNQ2	0	0	Starvation
YDR012W	RPL4B	YPD	1	715.953	RPL4B	0	0	Starvation
YDR013W	PSF1	YPD	1	0.456423	PSF1	0	0	Starvation
YDR014W-A	HED1	YPD	1	0.207664	HED1	0	0	Starvation
YDR015C	YDR015C	YPD	1	0	YDR015C	0	0	Starvation
YDR016C	DAD1	YPD	1	0.0812633	DAD1	0	0	Starvation
YDR017C	KCS1	YPD	1	2.79828	KCS1	0	0	Starvation
YDR018C	YDR018C	YPD	1	299.283	YDR018C	0	0	Starvation
YDR019C	GCV1	YPD	1	393.87	GCV1	0	0	Starvation
YDR020C	DAS2	YPD	1	2.68851	DAS2	0	0	Starvation
YDR022C	CIS1	YPD	1	0.050762	CIS1	0	0	Starvation
YDR023W	SES1	YPD	1	4.00313	SES1	0	0	Starvation
YDR024W	FYV1	YPD	1	0.308267	FYV1	0	0	Starvation
YDR026C	YDR026C	YPD	1	8.94221	YDR026C	0	0	Starvation
YDR027C	VPS54	YPD	1	3.68184	VPS54	0	0	Starvation
YDR028C	REG1	YPD	1	45.4	REG1	0	0	Starvation
YDR029W	YDR029W	YPD	1	2.22909	YDR029W	0	0	Starvation
YDR030C	RAD28	YPD	1	78.6228	RAD28	0	0	Starvation
YDR031W	MIC14	YPD	1	17.6113	MIC14	0	0	Starvation
YDR032C	PST2	YPD	1	2102.44	PST2	0	0	Starvation
YDR033W	MRH1	YPD	1	56.1429	MRH1	0	0	Starvation
YDR034C	LYS14	YPD	1	0.171185	LYS14	0	0	Starvation
YDR034C-A	YDR034C-A	YPD	1	0	YDR034C-A	0	0	Starvation
YDR034W-B	YDR034W-B	YPD	1	1.02222	YDR034W-B	0	0	Starvation
YDR035W	ARO3	YPD	1	1038.35	ARO3	0	0	Starvation
YDR036C	EHD3	YPD	1	122.352	EHD3	0	0	Starvation
YDR037W	KRS1	YPD	1	86.2736	KRS1	0	0	Starvation
YDR038C	ENA5	YPD	1	51.9207	ENA5	0	0	Starvation
YDR039C	ENA2	YPD	1	0	ENA2	0	0	Starvation
YDR040C	ENA1	YPD	1	40.5742	ENA1	0	0	Starvation
YDR041W	RSM10	YPD	1	25.3797	RSM10	0	0	Starvation
YDR043C	NRG1	YPD	1	65.6273	NRG1	0	0	Starvation
YDR044W	HEM13	YPD	1	328.19	HEM13	0	0	Starvation
YDR045C	RPC11	YPD	1	0.137919	RPC11	0	0	Starvation
YDR046C	BAP3	YPD	1	1.24348	BAP3	0	0	Starvation
YDR048C	YDR048C	YPD	1	0.192385	YDR048C	0	0	Starvation
YDR049W	YDR049W	YPD	1	5.14323	YDR049W	0	0	Starvation
YDR050C	TPI1	YPD	1	1958.59	TPI1	0	0	Starvation
YDR051C	YDR051C	YPD	1	73.3277	YDR051C	0	0	Starvation
YDR052C	DBF4	YPD	1	3.73717	DBF4	0	0	Starvation
YDR054C	CDC34	YPD	1	144.197	CDC34	0	0	Starvation
YDR055W	PST1	YPD	1	10.9451	PST1	0	0	Starvation
YDR057W	YOS9	YPD	1	15.3724	YOS9	0	0	Starvation
YDR059C	UBC5	YPD	1	2.63114	UBC5	0	0	Starvation
YDR061W	YDR061W	YPD	1	25.9013	YDR061W	0	0	Starvation
YDR062W	LCB2	YPD	1	84.3852	LCB2	0	0	Starvation
YDR063W	YDR063W	YPD	1	0.423095	YDR063W	0	0	Starvation
YDR064W	RPS13	YPD	1	0.303061	RPS13	0	0	Starvation
YDR065W	YDR065W	YPD	1	0.384451	YDR065W	0	0	Starvation
YDR066C	RTR2	YPD	1	0.18579	RTR2	0	0	Starvation
YDR067C	OCA6	YPD	1	0.0517677	OCA6	0	0	Starvation
YDR068W	DOS2	YPD	1	65.1196	DOS2	0	0	Starvation
YDR069C	DOA4	YPD	1	1.43393	DOA4	0	0	Starvation
YDR070C	FMP16	YPD	1	202.871	FMP16	0	0	Starvation
YDR071C	PAA1	YPD	1	1.65501	PAA1	0	0	Starvation
YDR072C	IPT1	YPD	1	31.3471	IPT1	0	0	Starvation
YDR073W	SNF11	YPD	1	88.5269	SNF11	0	0	Starvation
YDR074W	TPS2	YPD	1	1.5923	TPS2	0	0	Starvation
YDR075W	PPH3	YPD	1	0.136828	PPH3	0	0	Starvation
YDR076W	RAD55	YPD	1	10.1178	RAD55	0	0	Starvation
YDR077W	SED1	YPD	1	2084	SED1	0	0	Starvation
YDR078C	SHU2	YPD	1	0.429153	SHU2	0	0	Starvation
YDR079W	PET100	YPD	1	0.0519987	PET100	0	0	Starvation
YDR081C	PDC2	YPD	1	0.141866	PDC2	0	0	Starvation
YDR082W	STN1	YPD	1	0.225036	STN1	0	0	Starvation
YDR083W	RRP8	YPD	1	0.242781	RRP8	0	0	Starvation
YDR087C	RRP1	YPD	1	0.189308	RRP1	0	0	Starvation
YDR088C	SLU7	YPD	1	60.598	SLU7	0	0	Starvation
YDR090C	YDR090C	YPD	1	1.5592	YDR090C	0	0	Starvation
YDR091C	RLI1	YPD	1	0.180243	RLI1	0	0	Starvation
YDR092W	UBC13	YPD	1	0.426785	UBC13	0	0	Starvation
YDR093W	DNF2	YPD	1	8.91294	DNF2	0	0	Starvation
YDR094W	YDR094W	YPD	1	60.101	YDR094W	0	0	Starvation
YDR095C	YDR095C	YPD	1	0.1323	YDR095C	0	0	Starvation
YDR096W	GIS1	YPD	1	0.442089	GIS1	0	0	Starvation
YDR097C	MSH6	YPD	1	4.72903	MSH6	0	0	Starvation
YDR098C	GRX3	YPD	1	20.4155	GRX3	0	0	Starvation
YDR099W	BMH2	YPD	1	46.0413	BMH2	0	0	Starvation
YDR100W	TVP15	YPD	1	0.266149	TVP15	0	0	Starvation
YDR102C	YDR102C	YPD	1	0.123237	YDR102C	0	0	Starvation
YDR103W	STE5	YPD	1	0.0518073	STE5	0	0	Starvation
YDR104C	SPO71	YPD	1	21.2052	SPO71	0	0	Starvation
YDR105C	TMS1	YPD	1	120.438	TMS1	0	0	Starvation
YDR106W	ARP10	YPD	1	0.0479977	ARP10	0	0	Starvation
YDR108W	GSG1	YPD	1	0.913266	GSG1	0	0	Starvation
YDR109C	YDR109C	YPD	1	9.93551	YDR109C	0	0	Starvation
YDR110W	FOB1	YPD	1	24.6365	FOB1	0	0	Starvation
YDR111C	ALT2	YPD	1	196.527	ALT2	0	0	Starvation
YDR112W	IRC2	YPD	1	10.348	IRC2	0	0	Starvation
YDR113C	PDS1	YPD	1	60.6417	PDS1	0	0	Starvation
YDR114C	YDR114C	YPD	1	0.179456	YDR114C	0	0	Starvation
YDR115W	YDR115W	YPD	1	0.29493	YDR115W	0	0	Starvation
YDR116C	MRPL1	YPD	1	61.4896	MRPL1	0	0	Starvation
YDR117C	TMA64	YPD	1	1.77194	TMA64	0	0	Starvation
YDR118W	APC4	YPD	1	0.305779	APC4	0	0	Starvation
YDR118W-A	YDR118W-A	YPD	1	0.39311	YDR118W-A	0	0	Starvation
YDR119W	YDR119W	YPD	1	27.9531	YDR119W	0	0	Starvation
YDR119W-A	YDR119W-A	YPD	1	86.9288	YDR119W-A	0	0	Starvation
YDR120C	TRM1	YPD	1	0.0988627	TRM1	0	0	Starvation
YDR121W	DPB4	YPD	1	0.400103	DPB4	0	0	Starvation
YDR122W	KIN1	YPD	1	18.3	KIN1	0	0	Starvation
YDR123C	INO2	YPD	1	17.8766	INO2	0	0	Starvation
YDR124W	YDR124W	YPD	1	0	YDR124W	0	0	Starvation
YDR125C	ECM18	YPD	1	0.319384	ECM18	0	0	Starvation
YDR126W	SWF1	YPD	1	0.0992883	SWF1	0	0	Starvation
YDR127W	ARO1	YPD	1	90.0741	ARO1	0	0	Starvation
YDR128W	YDR128W	YPD	1	27.3946	YDR128W	0	0	Starvation
YDR129C	SAC6	YPD	1	164.729	SAC6	0	0	Starvation
YDR130C	FIN1	YPD	1	0.114171	FIN1	0	0	Starvation
YDR131C	YDR131C	YPD	1	0.14621	YDR131C	0	0	Starvation
YDR132C	YDR132C	YPD	1	2.48309	YDR132C	0	0	Starvation
YDR133C	YDR133C	YPD	1	4150.36	YDR133C	0	0	Starvation
YDR135C	YCF1	YPD	1	37.5261	YCF1	0	0	Starvation
YDR136C	VPS61	YPD	1	0.499661	VPS61	0	0	Starvation
YDR137W	RGP1	YPD	1	4.48191	RGP1	0	0	Starvation
YDR138W	HPR1	YPD	1	7.19163	HPR1	0	0	Starvation
YDR139C	RUB1	YPD	1	0.0677197	RUB1	0	0	Starvation
YDR140W	MTQ2	YPD	1	9.3493	MTQ2	0	0	Starvation
YDR141C	DOP1	YPD	1	0.117739	DOP1	0	0	Starvation
YDR143C	SAN1	YPD	1	41.8416	SAN1	0	0	Starvation
YDR144C	MKC7	YPD	1	0.101215	MKC7	0	0	Starvation
YDR145W	TAF12	YPD	1	48.8714	TAF12	0	0	Starvation
YDR146C	SWI5	YPD	1	7.21798	SWI5	0	0	Starvation
YDR147W	EKI1	YPD	1	0.805521	EKI1	0	0	Starvation
YDR148C	KGD2	YPD	1	1238.77	KGD2	0	0	Starvation
YDR150W	NUM1	YPD	1	12.4257	NUM1	0	0	Starvation
YDR151C	CTH1	YPD	1	0.122032	CTH1	0	0	Starvation
YDR152W	GIR2	YPD	1	189.901	GIR2	0	0	Starvation
YDR153C	ENT5	YPD	1	120.502	ENT5	0	0	Starvation
YDR154C	YDR154C	YPD	1	546.709	YDR154C	0	0	Starvation
YDR155C	CPR1	YPD	1	548.186	CPR1	0	0	Starvation
YDR156W	RPA14	YPD	1	57.9825	RPA14	0	0	Starvation
YDR157W	YDR157W	YPD	1	15.5447	YDR157W	0	0	Starvation
YDR158W	HOM2	YPD	1	3297.58	HOM2	0	0	Starvation
YDR159W	SAC3	YPD	1	0.201412	SAC3	0	0	Starvation
YDR160W	SSY1	YPD	1	1.73312	SSY1	0	0	Starvation
YDR161W	YDR161W	YPD	1	24.103	YDR161W	0	0	Starvation
YDR162C	NBP2	YPD	1	113.571	NBP2	0	0	Starvation
YDR163W	CWC15	YPD	1	252.984	CWC15	0	0	Starvation
YDR164C	SEC1	YPD	1	3.16048	SEC1	0	0	Starvation
YDR165W	TRM82	YPD	1	0.045958	TRM82	0	0	Starvation
YDR166C	SEC5	YPD	1	0.103165	SEC5	0	0	Starvation
YDR167W	TAF10	YPD	1	17.1441	TAF10	0	0	Starvation
YDR168W	CDC37	YPD	1	175.374	CDC37	0	0	Starvation
YDR169C	STB3	YPD	1	51.3709	STB3	0	0	Starvation
YDR169C-A	YDR169C-A	YPD	1	0	YDR169C-A	0	0	Starvation
YDR170C	SEC7	YPD	1	13.3455	SEC7	0	0	Starvation
YDR171W	HSP42	YPD	1	710.326	HSP42	0	0	Starvation
YDR172W	SUP35	YPD	1	13.0057	SUP35	0	0	Starvation
YDR173C	ARG82	YPD	1	6.25664	ARG82	0	0	Starvation
YDR174W	HMO1	YPD	1	0.09567	HMO1	0	0	Starvation
YDR175C	RSM24	YPD	1	41.4514	RSM24	0	0	Starvation
YDR176W	NGG1	YPD	1	41.8552	NGG1	0	0	Starvation
YDR177W	UBC1	YPD	1	1.32105	UBC1	0	0	Starvation
YDR178W	SDH4	YPD	1	1535.3	SDH4	0	0	Starvation
YDR179C	CSN9	YPD	1	0.233484	CSN9	0	0	Starvation
YDR179W-A	YDR179W-A	YPD	1	0.0884437	YDR179W-A	0	0	Starvation
YDR180W	SCC2	YPD	1	0.112555	SCC2	0	0	Starvation
YDR181C	SAS4	YPD	1	0.710702	SAS4	0	0	Starvation
YDR182W	CDC1	YPD	1	52.8843	CDC1	0	0	Starvation
YDR182W-A	YDR182W-A	YPD	1	1.71508	YDR182W-A	0	0	Starvation
YDR183C-A	YDR183C-A	YPD	1	0.234013	YDR183C-A	0	0	Starvation
YDR183W	PLP1	YPD	1	0.225318	PLP1	0	0	Starvation
YDR184C	ATC1	YPD	1	0	ATC1	0	0	Starvation
YDR185C	YDR185C	YPD	1	0.0759963	YDR185C	0	0	Starvation
YDR186C	YDR186C	YPD	1	32.4841	YDR186C	0	0	Starvation
YDR187C	YDR187C	YPD	1	47.5437	YDR187C	0	0	Starvation
YDR188W	CCT6	YPD	1	191.992	CCT6	0	0	Starvation
YDR189W	SLY1	YPD	1	4.58535	SLY1	0	0	Starvation
YDR190C	RVB1	YPD	1	24.5644	RVB1	0	0	Starvation
YDR191W	HST4	YPD	1	0.192803	HST4	0	0	Starvation
YDR192C	NUP42	YPD	1	1.0061	NUP42	0	0	Starvation
YDR193W	YDR193W	YPD	1	0.303765	YDR193W	0	0	Starvation
YDR194C	MSS116	YPD	1	0.12915	MSS116	0	0	Starvation
YDR194W-A	YDR194W-A	YPD	1	0	YDR194W-A	0	0	Starvation
YDR197W	CBS2	YPD	1	0.073832	CBS2	0	0	Starvation
YDR198C	RKM2	YPD	1	0.129784	RKM2	0	0	Starvation
YDR199W	YDR199W	YPD	1	62.1235	YDR199W	0	0	Starvation
YDR200C	VPS64	YPD	1	17.3476	VPS64	0	0	Starvation
YDR201W	SPC19	YPD	1	428.021	SPC19	0	0	Starvation
YDR202C	RAV2	YPD	1	10.6507	RAV2	0	0	Starvation
YDR204W	COQ4	YPD	1	295.39	COQ4	0	0	Starvation
YDR205W	MSC2	YPD	1	24.5604	MSC2	0	0	Starvation
YDR206W	EBS1	YPD	1	5.60942	EBS1	0	0	Starvation
YDR207C	UME6	YPD	1	1.9992	UME6	0	0	Starvation
YDR208W	MSS4	YPD	1	16.2851	MSS4	0	0	Starvation
YDR209C	YDR209C	YPD	1	0.262682	YDR209C	0	0	Starvation
YDR210W	YDR210W	YPD	1	0	YDR210W	0	0	Starvation
YDR211W	GCD6	YPD	1	0.181336	GCD6	0	0	Starvation
YDR212W	TCP1	YPD	1	41.5965	TCP1	0	0	Starvation
YDR213W	UPC2	YPD	1	28.1938	UPC2	0	0	Starvation
YDR214W	AHA1	YPD	1	228.057	AHA1	0	0	Starvation
YDR215C	YDR215C	YPD	1	0.72532	YDR215C	0	0	Starvation
YDR217C	RAD9	YPD	1	0.421327	RAD9	0	0	Starvation
YDR218C	SPR28	YPD	1	2.0095	SPR28	0	0	Starvation
YDR219C	MFB1	YPD	1	0.941173	MFB1	0	0	Starvation
YDR220C	YDR220C	YPD	1	0.0248763	YDR220C	0	0	Starvation
YDR221W	GTB1	YPD	1	13.1195	GTB1	0	0	Starvation
YDR222W	YDR222W	YPD	1	0.32836	YDR222W	0	0	Starvation
YDR223W	CRF1	YPD	1	3.37524	CRF1	0	0	Starvation
YDR224C	HTB1	YPD	1	107.171	HTB1	0	0	Starvation
YDR225W	HTA1	YPD	1	0.821351	HTA1	0	0	Starvation
YDR226W	ADK1	YPD	1	6.65841	ADK1	0	0	Starvation
YDR227W	SIR4	YPD	1	1.40124	SIR4	0	0	Starvation
YDR228C	PCF11	YPD	1	16.6686	PCF11	0	0	Starvation
YDR229W	IVY1	YPD	1	82.4581	IVY1	0	0	Starvation
YDR230W	YDR230W	YPD	1	449.711	YDR230W	0	0	Starvation
YDR231C	COX20	YPD	1	234.558	COX20	0	0	Starvation
YDR232W	HEM1	YPD	1	83.1783	HEM1	0	0	Starvation
YDR233C	RTN1	YPD	1	26.3184	RTN1	0	0	Starvation
YDR234W	LYS4	YPD	1	89.7369	LYS4	0	0	Starvation
YDR236C	FMN1	YPD	1	5.50709	FMN1	0	0	Starvation
YDR237W	MRPL7	YPD	1	0.123721	MRPL7	0	0	Starvation
YDR238C	SEC26	YPD	1	34.6534	SEC26	0	0	Starvation
YDR240C	SNU56	YPD	1	0.166483	SNU56	0	0	Starvation
YDR241W	BUD26	YPD	1	0.352913	BUD26	0	0	Starvation
YDR242W	AMD2	YPD	1	21.9364	AMD2	0	0	Starvation
YDR243C	PRP28	YPD	1	0.923995	PRP28	0	0	Starvation
YDR244W	PEX5	YPD	1	25.6878	PEX5	0	0	Starvation
YDR246W	TRS23	YPD	1	301.513	TRS23	0	0	Starvation
YDR246W-A	YDR246W-A	YPD	1	0	YDR246W-A	0	0	Starvation
YDR247W	VHS1	YPD	1	4.18929	VHS1	0	0	Starvation
YDR248C	YDR248C	YPD	1	0.726418	YDR248C	0	0	Starvation
YDR249C	YDR249C	YPD	1	0.0365757	YDR249C	0	0	Starvation
YDR250C	YDR250C	YPD	1	0	YDR250C	0	0	Starvation
YDR251W	PAM1	YPD	1	15.3886	PAM1	0	0	Starvation
YDR252W	BTT1	YPD	1	14.0534	BTT1	0	0	Starvation
YDR254W	CHL4	YPD	1	24.0736	CHL4	0	0	Starvation
YDR255C	RMD5	YPD	1	22.5407	RMD5	0	0	Starvation
YDR256C	CTA1	YPD	1	1249.69	CTA1	0	0	Starvation
YDR257C	SET7	YPD	1	5.38293	SET7	0	0	Starvation
YDR258C	HSP78	YPD	1	130.489	HSP78	0	0	Starvation
YDR259C	YAP6	YPD	1	1.07072	YAP6	0	0	Starvation
YDR261C	EXG2	YPD	1	52.1838	EXG2	0	0	Starvation
YDR263C	DIN7	YPD	1	74.0249	DIN7	0	0	Starvation
YDR264C	AKR1	YPD	1	5.10844	AKR1	0	0	Starvation
YDR266C	YDR266C	YPD	1	13.68	YDR266C	0	0	Starvation
YDR268W	MSW1	YPD	1	0.035998	MSW1	0	0	Starvation
YDR269C	YDR269C	YPD	1	0.12666	YDR269C	0	0	Starvation
YDR270W	CCC2	YPD	1	7.63131	CCC2	0	0	Starvation
YDR271C	YDR271C	YPD	1	8.66511	YDR271C	0	0	Starvation
YDR272W	GLO2	YPD	1	170.609	GLO2	0	0	Starvation
YDR274C	YDR274C	YPD	1	0	YDR274C	0	0	Starvation
YDR275W	BSC2	YPD	1	327.674	BSC2	0	0	Starvation
YDR277C	MTH1	YPD	1	52.5708	MTH1	0	0	Starvation
YDR278C	YDR278C	YPD	1	0	YDR278C	0	0	Starvation
YDR279W	RNH202	YPD	1	2.09147	RNH202	0	0	Starvation
YDR280W	RRP45	YPD	1	0.379344	RRP45	0	0	Starvation
YDR281C	PHM6	YPD	1	0.28542	PHM6	0	0	Starvation
YDR282C	YDR282C	YPD	1	0.289299	YDR282C	0	0	Starvation
YDR283C	GCN2	YPD	1	1.09389	GCN2	0	0	Starvation
YDR284C	DPP1	YPD	1	207.719	DPP1	0	0	Starvation
YDR285W	ZIP1	YPD	1	0.243631	ZIP1	0	0	Starvation
YDR286C	YDR286C	YPD	1	0	YDR286C	0	0	Starvation
YDR287W	YDR287W	YPD	1	370.041	YDR287W	0	0	Starvation
YDR289C	RTT103	YPD	1	13.48	RTT103	0	0	Starvation
YDR290W	YDR290W	YPD	1	2.39952	YDR290W	0	0	Starvation
YDR291W	HRQ1	YPD	1	10.3566	HRQ1	0	0	Starvation
YDR292C	SRP101	YPD	1	54.704	SRP101	0	0	Starvation
YDR293C	SSD1	YPD	1	27.188	SSD1	0	0	Starvation
YDR294C	DPL1	YPD	1	167.123	DPL1	0	0	Starvation
YDR295C	HDA2	YPD	1	0.224536	HDA2	0	0	Starvation
YDR296W	MHR1	YPD	1	90.0065	MHR1	0	0	Starvation
YDR297W	SUR2	YPD	1	509.998	SUR2	0	0	Starvation
YDR298C	ATP5	YPD	1	356.807	ATP5	0	0	Starvation
YDR299W	BFR2	YPD	1	10.6876	BFR2	0	0	Starvation
YDR300C	PRO1	YPD	1	102.61	PRO1	0	0	Starvation
YDR301W	CFT1	YPD	1	1.5796	CFT1	0	0	Starvation
YDR302W	GPI11	YPD	1	0.225594	GPI11	0	0	Starvation
YDR303C	RSC3	YPD	1	0.893564	RSC3	0	0	Starvation
YDR304C	CPR5	YPD	1	179.924	CPR5	0	0	Starvation
YDR305C	HNT2	YPD	1	72.4521	HNT2	0	0	Starvation
YDR306C	YDR306C	YPD	1	0.190568	YDR306C	0	0	Starvation
YDR307W	YDR307W	YPD	1	4.19451	YDR307W	0	0	Starvation
YDR308C	SRB7	YPD	1	0.24965	SRB7	0	0	Starvation
YDR311W	TFB1	YPD	1	24.3864	TFB1	0	0	Starvation
YDR312W	SSF2	YPD	1	21.2471	SSF2	0	0	Starvation
YDR313C	PIB1	YPD	1	292.715	PIB1	0	0	Starvation
YDR314C	RAD34	YPD	1	0.0558507	RAD34	0	0	Starvation
YDR315C	IPK1	YPD	1	0.048508	IPK1	0	0	Starvation
YDR318W	MCM21	YPD	1	0.417778	MCM21	0	0	Starvation
YDR319C	YDR319C	YPD	1	0.208004	YDR319C	0	0	Starvation
YDR320C-A	DAD4	YPD	1	9.88994	DAD4	0	0	Starvation
YDR322C-A	TIM11	YPD	1	114.384	TIM11	0	0	Starvation
YDR322W	MRPL35	YPD	1	0.438987	MRPL35	0	0	Starvation
YDR323C	PEP7	YPD	1	0.203491	PEP7	0	0	Starvation
YDR324C	UTP4	YPD	1	0.127098	UTP4	0	0	Starvation
YDR325W	YCG1	YPD	1	11.3751	YCG1	0	0	Starvation
YDR327W	YDR327W	YPD	1	769.12	YDR327W	0	0	Starvation
YDR328C	SKP1	YPD	1	831.757	SKP1	0	0	Starvation
YDR329C	PEX3	YPD	1	588.5	PEX3	0	0	Starvation
YDR330W	UBX5	YPD	1	70.0015	UBX5	0	0	Starvation
YDR331W	GPI8	YPD	1	0.201382	GPI8	0	0	Starvation
YDR332W	IRC3	YPD	1	0.216044	IRC3	0	0	Starvation
YDR333C	YDR333C	YPD	1	5.7609	YDR333C	0	0	Starvation
YDR334W	SWR1	YPD	1	23.6935	SWR1	0	0	Starvation
YDR335W	MSN5	YPD	1	23.9437	MSN5	0	0	Starvation
YDR336W	YDR336W	YPD	1	5.25547	YDR336W	0	0	Starvation
YDR337W	MRPS28	YPD	1	0	MRPS28	0	0	Starvation
YDR339C	FCF1	YPD	1	83.6141	FCF1	0	0	Starvation
YDR340W	YDR340W	YPD	1	0	YDR340W	0	0	Starvation
YDR342C	HXT7	YPD	1	53.8152	HXT7	0	0	Starvation
YDR343C	HXT6	YPD	1	10.2458	HXT6	0	0	Starvation
YDR344C	YDR344C	YPD	1	0.321344	YDR344C	0	0	Starvation
YDR346C	SVF1	YPD	1	25.7769	SVF1	0	0	Starvation
YDR347W	MRP1	YPD	1	126.589	MRP1	0	0	Starvation
YDR348C	YDR348C	YPD	1	51.4321	YDR348C	0	0	Starvation
YDR350C	ATP22	YPD	1	0.388705	ATP22	0	0	Starvation
YDR351W	SBE2	YPD	1	0.243714	SBE2	0	0	Starvation
YDR352W	YDR352W	YPD	1	277.163	YDR352W	0	0	Starvation
YDR353W	TRR1	YPD	1	95.2544	TRR1	0	0	Starvation
YDR354C-A	YDR354C-A	YPD	1	0	YDR354C-A	0	0	Starvation
YDR354W	TRP4	YPD	1	9.55151	TRP4	0	0	Starvation
YDR355C	YDR355C	YPD	1	0.224314	YDR355C	0	0	Starvation
YDR356W	SPC110	YPD	1	0.234609	SPC110	0	0	Starvation
YDR358W	GGA1	YPD	1	38.1069	GGA1	0	0	Starvation
YDR359C	EAF1	YPD	1	10.6458	EAF1	0	0	Starvation
YDR360W	OPI7	YPD	1	0	OPI7	0	0	Starvation
YDR361C	BCP1	YPD	1	1.58694	BCP1	0	0	Starvation
YDR362C	TFC6	YPD	1	1.64493	TFC6	0	0	Starvation
YDR363W	ESC2	YPD	1	11.9616	ESC2	0	0	Starvation
YDR363W-A	SEM1	YPD	1	1.11841	SEM1	0	0	Starvation
YDR364C	CDC40	YPD	1	1.64352	CDC40	0	0	Starvation
YDR365C	ESF1	YPD	1	29.2993	ESF1	0	0	Starvation
YDR366C	YDR366C	YPD	1	0.192666	YDR366C	0	0	Starvation
YDR367W	YDR367W	YPD	1	0.261361	YDR367W	0	0	Starvation
YDR368W	YPR1	YPD	1	0.0579073	YPR1	0	0	Starvation
YDR369C	XRS2	YPD	1	11.024	XRS2	0	0	Starvation
YDR370C	YDR370C	YPD	1	0.17915	YDR370C	0	0	Starvation
YDR371C-A	YDR371C-A	YPD	1	0.586988	YDR371C-A	0	0	Starvation
YDR371W	CTS2	YPD	1	33.6372	CTS2	0	0	Starvation
YDR372C	VPS74	YPD	1	83.7316	VPS74	0	0	Starvation
YDR374C	YDR374C	YPD	1	0.603684	YDR374C	0	0	Starvation
YDR375C	BCS1	YPD	1	0.178064	BCS1	0	0	Starvation
YDR376W	ARH1	YPD	1	4.27112	ARH1	0	0	Starvation
YDR377W	ATP17	YPD	1	1.40788	ATP17	0	0	Starvation
YDR378C	LSM6	YPD	1	0.0872953	LSM6	0	0	Starvation
YDR379C-A	YDR379C-A	YPD	1	24.8936	YDR379C-A	0	0	Starvation
YDR379W	RGA2	YPD	1	23.1492	RGA2	0	0	Starvation
YDR381C-A	YDR381C-A	YPD	1	0.39048	YDR381C-A	0	0	Starvation
YDR381W	YRA1	YPD	1	1623.91	YRA1	0	0	Starvation
YDR382W	RPP2B	YPD	1	124.926	RPP2B	0	0	Starvation
YDR383C	NKP1	YPD	1	65.1871	NKP1	0	0	Starvation
YDR384C	ATO3	YPD	1	7100.81	ATO3	0	0	Starvation
YDR385W	EFT2	YPD	1	61.3603	EFT2	0	0	Starvation
YDR386W	MUS81	YPD	1	4.66648	MUS81	0	0	Starvation
YDR387C	YDR387C	YPD	1	11.7374	YDR387C	0	0	Starvation
YDR389W	SAC7	YPD	1	15.2045	SAC7	0	0	Starvation
YDR390C	UBA2	YPD	1	34.0885	UBA2	0	0	Starvation
YDR391C	YDR391C	YPD	1	13.015	YDR391C	0	0	Starvation
YDR392W	SPT3	YPD	1	85.142	SPT3	0	0	Starvation
YDR393W	SHE9	YPD	1	30.5071	SHE9	0	0	Starvation
YDR394W	RPT3	YPD	1	109.022	RPT3	0	0	Starvation
YDR395W	SXM1	YPD	1	12.7081	SXM1	0	0	Starvation
YDR396W	YDR396W	YPD	1	0.202873	YDR396W	0	0	Starvation
YDR397C	NCB2	YPD	1	0.26931	NCB2	0	0	Starvation
YDR398W	UTP5	YPD	1	38.1881	UTP5	0	0	Starvation
YDR399W	HPT1	YPD	1	144.332	HPT1	0	0	Starvation
YDR400W	URH1	YPD	1	48.4219	URH1	0	0	Starvation
YDR402C	DIT2	YPD	1	0.235945	DIT2	0	0	Starvation
YDR403W	DIT1	YPD	1	0.842422	DIT1	0	0	Starvation
YDR404C	RPB7	YPD	1	213.903	RPB7	0	0	Starvation
YDR405W	MRP20	YPD	1	423.477	MRP20	0	0	Starvation
YDR406W	PDR15	YPD	1	4.79415	PDR15	0	0	Starvation
YDR406W-A	YDR406W-A	YPD	1	2.63775	YDR406W-A	0	0	Starvation
YDR408C	ADE8	YPD	1	428.44	ADE8	0	0	Starvation
YDR409W	SIZ1	YPD	1	0.156042	SIZ1	0	0	Starvation
YDR411C	DFM1	YPD	1	19.0443	DFM1	0	0	Starvation
YDR412W	RRP17	YPD	1	0.147519	RRP17	0	0	Starvation
YDR413C	YDR413C	YPD	1	0.181325	YDR413C	0	0	Starvation
YDR414C	ERD1	YPD	1	0	ERD1	0	0	Starvation
YDR416W	SYF1	YPD	1	0.183825	SYF1	0	0	Starvation
YDR417C	YDR417C	YPD	1	40.0153	YDR417C	0	0	Starvation
YDR418W	RPL12B	YPD	1	76.7491	RPL12B	0	0	Starvation
YDR419W	RAD30	YPD	1	0.22212	RAD30	0	0	Starvation
YDR420W	HKR1	YPD	1	2.74265	HKR1	0	0	Starvation
YDR421W	ARO80	YPD	1	3.42823	ARO80	0	0	Starvation
YDR422C	SIP1	YPD	1	10.274	SIP1	0	0	Starvation
YDR423C	CAD1	YPD	1	41.6248	CAD1	0	0	Starvation
YDR424C	DYN2	YPD	1	7.76069	DYN2	0	0	Starvation
YDR426C	YDR426C	YPD	1	0	YDR426C	0	0	Starvation
YDR427W	RPN9	YPD	1	51.9604	RPN9	0	0	Starvation
YDR428C	YDR428C	YPD	1	10.5944	YDR428C	0	0	Starvation
YDR429C	TIF35	YPD	1	3.35965	TIF35	0	0	Starvation
YDR430C	CYM1	YPD	1	4.34941	CYM1	0	0	Starvation
YDR431W	YDR431W	YPD	1	0.890535	YDR431W	0	0	Starvation
YDR432W	NPL3	YPD	1	460.696	NPL3	0	0	Starvation
YDR433W	YDR433W	YPD	1	621.397	YDR433W	0	0	Starvation
YDR434W	GPI17	YPD	1	7.48222	GPI17	0	0	Starvation
YDR435C	PPM1	YPD	1	0.786322	PPM1	0	0	Starvation
YDR436W	PPZ2	YPD	1	11.6575	PPZ2	0	0	Starvation
YDR437W	GPI19	YPD	1	2.03975	GPI19	0	0	Starvation
YDR438W	THI74	YPD	1	10.9815	THI74	0	0	Starvation
YDR439W	LRS4	YPD	1	0.104167	LRS4	0	0	Starvation
YDR440W	DOT1	YPD	1	0.101381	DOT1	0	0	Starvation
YDR441C	APT2	YPD	1	0.0751613	APT2	0	0	Starvation
YDR442W	YDR442W	YPD	1	200.81	YDR442W	0	0	Starvation
YDR443C	SSN2	YPD	1	36.3913	SSN2	0	0	Starvation
YDR444W	YDR444W	YPD	1	49.4026	YDR444W	0	0	Starvation
YDR445C	YDR445C	YPD	1	11.0339	YDR445C	0	0	Starvation
YDR449C	UTP6	YPD	1	0.076825	UTP6	0	0	Starvation
YDR451C	YHP1	YPD	1	3.93338	YHP1	0	0	Starvation
YDR452W	PPN1	YPD	1	49.1854	PPN1	0	0	Starvation
YDR453C	TSA2	YPD	1	141.082	TSA2	0	0	Starvation
YDR455C	YDR455C	YPD	1	20.4611	YDR455C	0	0	Starvation
YDR456W	NHX1	YPD	1	34.1579	NHX1	0	0	Starvation
YDR457W	TOM1	YPD	1	5.95363	TOM1	0	0	Starvation
YDR458C	HEH2	YPD	1	0.172196	HEH2	0	0	Starvation
YDR459C	PFA5	YPD	1	0.167095	PFA5	0	0	Starvation
YDR460W	TFB3	YPD	1	0.246335	TFB3	0	0	Starvation
YDR461C-A	YDR461C-A	YPD	1	124.756	YDR461C-A	0	0	Starvation
YDR461W	MFA1	YPD	1	0.308114	MFA1	0	0	Starvation
YDR462W	MRPL28	YPD	1	71.3564	MRPL28	0	0	Starvation
YDR463W	STP1	YPD	1	0.303378	STP1	0	0	Starvation
YDR464W	SPP41	YPD	1	14.2308	SPP41	0	0	Starvation
YDR466W	PKH3	YPD	1	0.145524	PKH3	0	0	Starvation
YDR467C	YDR467C	YPD	1	36.4334	YDR467C	0	0	Starvation
YDR468C	TLG1	YPD	1	378.469	TLG1	0	0	Starvation
YDR470C	UGO1	YPD	1	4.88463	UGO1	0	0	Starvation
YDR471W	RPL27B	YPD	1	0.0445363	RPL27B	0	0	Starvation
YDR477W	SNF1	YPD	1	20.4813	SNF1	0	0	Starvation
YDR478W	SNM1	YPD	1	1.60409	SNM1	0	0	Starvation
YDR479C	PEX29	YPD	1	3.81251	PEX29	0	0	Starvation
YDR480W	DIG2	YPD	1	0.231227	DIG2	0	0	Starvation
YDR481C	PHO8	YPD	1	596.978	PHO8	0	0	Starvation
YDR482C	CWC21	YPD	1	113.73	CWC21	0	0	Starvation
YDR483W	KRE2	YPD	1	34.109	KRE2	0	0	Starvation
YDR485C	VPS72	YPD	1	0.0915107	VPS72	0	0	Starvation
YDR486C	VPS60	YPD	1	406.654	VPS60	0	0	Starvation
YDR487C	RIB3	YPD	1	508.357	RIB3	0	0	Starvation
YDR488C	PAC11	YPD	1	5.78978	PAC11	0	0	Starvation
YDR490C	PKH1	YPD	1	27.3483	PKH1	0	0	Starvation
YDR491C	YDR491C	YPD	1	0.225614	YDR491C	0	0	Starvation
YDR492W	IZH1	YPD	1	0.134006	IZH1	0	0	Starvation
YDR493W	FMP36	YPD	1	0.219359	FMP36	0	0	Starvation
YDR494W	RSM28	YPD	1	206.492	RSM28	0	0	Starvation
YDR495C	VPS3	YPD	1	1.05777	VPS3	0	0	Starvation
YDR496C	PUF6	YPD	1	0.0385497	PUF6	0	0	Starvation
YDR497C	ITR1	YPD	1	317.739	ITR1	0	0	Starvation
YDR498C	SEC20	YPD	1	164.082	SEC20	0	0	Starvation
YDR499W	LCD1	YPD	1	5.15527	LCD1	0	0	Starvation
YDR500C	RPL37B	YPD	1	0.208827	RPL37B	0	0	Starvation
YDR501W	PLM2	YPD	1	0.22869	PLM2	0	0	Starvation
YDR505C	PSP1	YPD	1	3.05406	PSP1	0	0	Starvation
YDR507C	GIN4	YPD	1	0.109983	GIN4	0	0	Starvation
YDR508C	GNP1	YPD	1	4.9237	GNP1	0	0	Starvation
YDR509W	YDR509W	YPD	1	0.288005	YDR509W	0	0	Starvation
YDR510C-A	YDR510C-A	YPD	1	0.248477	YDR510C-A	0	0	Starvation
YDR510W	SMT3	YPD	1	0.866831	SMT3	0	0	Starvation
YDR511W	ACN9	YPD	1	3.87399	ACN9	0	0	Starvation
YDR512C	EMI1	YPD	1	35.2881	EMI1	0	0	Starvation
YDR513W	GRX2	YPD	1	0.433685	GRX2	0	0	Starvation
YDR514C	YDR514C	YPD	1	0.197271	YDR514C	0	0	Starvation
YDR515W	SLF1	YPD	1	0.465295	SLF1	0	0	Starvation
YDR516C	EMI2	YPD	1	390.955	EMI2	0	0	Starvation
YDR517W	GRH1	YPD	1	741.895	GRH1	0	0	Starvation
YDR518W	EUG1	YPD	1	1.10653	EUG1	0	0	Starvation
YDR519W	FPR2	YPD	1	110.026	FPR2	0	0	Starvation
YDR520C	YDR520C	YPD	1	2.02337	YDR520C	0	0	Starvation
YDR521W	YDR521W	YPD	1	1.45309	YDR521W	0	0	Starvation
YDR524C	AGE1	YPD	1	0.167908	AGE1	0	0	Starvation
YDR524C-A	YDR524C-A	YPD	1	0.420008	YDR524C-A	0	0	Starvation
YDR524C-B	YDR524C-B	YPD	1	2428.1	YDR524C-B	0	0	Starvation
YDR524W-C	YDR524W-C	YPD	1	3044.01	YDR524W-C	0	0	Starvation
YDR525W	API2	YPD	1	0.165274	API2	0	0	Starvation
YDR525W-A	SNA2	YPD	1	46.322	SNA2	0	0	Starvation
YDR526C	YDR526C	YPD	1	35.0052	YDR526C	0	0	Starvation
YDR527W	RBA50	YPD	1	66.6532	RBA50	0	0	Starvation
YDR528W	HLR1	YPD	1	972.449	HLR1	0	0	Starvation
YDR529C	QCR7	YPD	1	101.315	QCR7	0	0	Starvation
YDR531W	YDR531W	YPD	1	37.6792	YDR531W	0	0	Starvation
YDR532C	YDR532C	YPD	1	5.98893	YDR532C	0	0	Starvation
YDR534C	FIT1	YPD	1	55.54	FIT1	0	0	Starvation
YDR535C	YDR535C	YPD	1	0.098572	YDR535C	0	0	Starvation
YDR536W	STL1	YPD	1	0.158474	STL1	0	0	Starvation
YDR537C	YDR537C	YPD	1	61.3148	YDR537C	0	0	Starvation
YDR538W	PAD1	YPD	1	80.7668	PAD1	0	0	Starvation
YDR539W	YDR539W	YPD	1	19.0128	YDR539W	0	0	Starvation
YDR541C	YDR541C	YPD	1	0.340029	YDR541C	0	0	Starvation
YDR542W	PAU10	YPD	1	0.211105	PAU10	0	0	Starvation
YDR543C	YDR543C	YPD	1	0	YDR543C	0	0	Starvation
YDR544C	YDR544C	YPD	1	0	YDR544C	0	0	Starvation
YDR545C-A	YDR545C-A	YPD	1	0	YDR545C-A	0	0	Starvation
YDR545W	YRF1-1	YPD	1	0	YRF1-1	0	0	Starvation
YEL002C	WBP1	YPD	1	17.1638	WBP1	0	0	Starvation
YEL003W	GIM4	YPD	1	0.105751	GIM4	0	0	Starvation
YEL004W	YEA4	YPD	1	0.109436	YEA4	0	0	Starvation
YEL005C	VAB2	YPD	1	6.49298	VAB2	0	0	Starvation
YEL006W	YEA6	YPD	1	37.659	YEA6	0	0	Starvation
YEL007W	YEL007W	YPD	1	85.6201	YEL007W	0	0	Starvation
YEL008C-A	YEL008C-A	YPD	1	0	YEL008C-A	0	0	Starvation
YEL008W	YEL008W	YPD	1	0.301775	YEL008W	0	0	Starvation
YEL009C-A	YEL009C-A	YPD	1	0.1336	YEL009C-A	0	0	Starvation
YEL011W	GLC3	YPD	1	462.734	GLC3	0	0	Starvation
YEL012W	UBC8	YPD	1	2.34853	UBC8	0	0	Starvation
YEL013W	VAC8	YPD	1	21.9779	VAC8	0	0	Starvation
YEL014C	YEL014C	YPD	1	0.687222	YEL014C	0	0	Starvation
YEL015W	EDC3	YPD	1	2.99918	EDC3	0	0	Starvation
YEL016C	NPP2	YPD	1	0.8343	NPP2	0	0	Starvation
YEL017C-A	PMP2	YPD	1	79.2321	PMP2	0	0	Starvation
YEL019C	MMS21	YPD	1	0.0676307	MMS21	0	0	Starvation
YEL020C	YEL020C	YPD	1	101.634	YEL020C	0	0	Starvation
YEL020C-B	YEL020C-B	YPD	1	0.786061	YEL020C-B	0	0	Starvation
YEL021W	URA3	YPD	1	3.00519	URA3	0	0	Starvation
YEL022W	GEA2	YPD	1	0.074519	GEA2	0	0	Starvation
YEL023C	YEL023C	YPD	1	4.077	YEL023C	0	0	Starvation
YEL024W	RIP1	YPD	1	1448.74	RIP1	0	0	Starvation
YEL026W	SNU13	YPD	1	0.301775	SNU13	0	0	Starvation
YEL027W	CUP5	YPD	1	44.1494	CUP5	0	0	Starvation
YEL028W	YEL028W	YPD	1	0.222892	YEL028W	0	0	Starvation
YEL030C-A	YEL030C-A	YPD	1	0.302899	YEL030C-A	0	0	Starvation
YEL031W	SPF1	YPD	1	7.04111	SPF1	0	0	Starvation
YEL032C-A	YEL032C-A	YPD	1	0	YEL032C-A	0	0	Starvation
YEL032W	MCM3	YPD	1	17.9501	MCM3	0	0	Starvation
YEL033W	YEL033W	YPD	1	182.646	YEL033W	0	0	Starvation
YEL034C-A	YEL034C-A	YPD	1	592.047	YEL034C-A	0	0	Starvation
YEL034W	HYP2	YPD	1	455.697	HYP2	0	0	Starvation
YEL035C	UTR5	YPD	1	0.307815	UTR5	0	0	Starvation
YEL037C	RAD23	YPD	1	997.454	RAD23	0	0	Starvation
YEL038W	UTR4	YPD	1	241.302	UTR4	0	0	Starvation
YEL039C	CYC7	YPD	1	0.562869	CYC7	0	0	Starvation
YEL040W	UTR2	YPD	1	99.4508	UTR2	0	0	Starvation
YEL041W	YEF1	YPD	1	2.6075	YEF1	0	0	Starvation
YEL042W	GDA1	YPD	1	43.6469	GDA1	0	0	Starvation
YEL043W	YEL043W	YPD	1	14.3191	YEL043W	0	0	Starvation
YEL044W	IES6	YPD	1	327.146	IES6	0	0	Starvation
YEL045C	YEL045C	YPD	1	0.414788	YEL045C	0	0	Starvation
YEL046C	GLY1	YPD	1	160.062	GLY1	0	0	Starvation
YEL048C	YEL048C	YPD	1	0	YEL048C	0	0	Starvation
YEL049W	PAU2	YPD	1	33.8465	PAU2	0	0	Starvation
YEL050C	RML2	YPD	1	22.4538	RML2	0	0	Starvation
YEL050W-A	YEL050W-A	YPD	1	23.5105	YEL050W-A	0	0	Starvation
YEL051W	VMA8	YPD	1	17.3767	VMA8	0	0	Starvation
YEL052W	AFG1	YPD	1	122.058	AFG1	0	0	Starvation
YEL053C	MAK10	YPD	1	0.101703	MAK10	0	0	Starvation
YEL053W-A	YEL053W-A	YPD	1	77.717	YEL053W-A	0	0	Starvation
YEL054C	RPL12A	YPD	1	157.74	RPL12A	0	0	Starvation
YEL056W	HAT2	YPD	1	29.3242	HAT2	0	0	Starvation
YEL057C	YEL057C	YPD	1	0.378308	YEL057C	0	0	Starvation
YEL058W	PCM1	YPD	1	291.549	PCM1	0	0	Starvation
YEL059C-A	SOM1	YPD	1	1.80644	SOM1	0	0	Starvation
YEL059W	YEL059W	YPD	1	5.62909	YEL059W	0	0	Starvation
YEL060C	PRB1	YPD	1	1584.13	PRB1	0	0	Starvation
YEL061C	CIN8	YPD	1	0.328569	CIN8	0	0	Starvation
YEL062W	NPR2	YPD	1	0.196757	NPR2	0	0	Starvation
YEL063C	CAN1	YPD	1	22.2566	CAN1	0	0	Starvation
YEL065W	SIT1	YPD	1	12.4304	SIT1	0	0	Starvation
YEL066W	HPA3	YPD	1	75.478	HPA3	0	0	Starvation
YEL067C	YEL067C	YPD	1	17.5618	YEL067C	0	0	Starvation
YEL068C	YEL068C	YPD	1	26.4112	YEL068C	0	0	Starvation
YEL069C	HXT13	YPD	1	0.491856	HXT13	0	0	Starvation
YEL071W	DLD3	YPD	1	106.061	DLD3	0	0	Starvation
YEL073C	YEL073C	YPD	1	0.249217	YEL073C	0	0	Starvation
YEL074W	YEL074W	YPD	1	0	YEL074W	0	0	Starvation
YEL075C	YEL075C	YPD	1	0	YEL075C	0	0	Starvation
YEL075W-A	YEL075W-A	YPD	1	0	YEL075W-A	0	0	Starvation
YEL076C	YEL076C	YPD	1	0	YEL076C	0	0	Starvation
YEL076C-A	YEL076C-A	YPD	1	0	YEL076C-A	0	0	Starvation
YEL077C	YEL077C	YPD	1	11.7712	YEL077C	0	0	Starvation
YEL077W-A	YEL077W-A	YPD	1	0	YEL077W-A	0	0	Starvation
YER001W	MNN1	YPD	1	23.204	MNN1	0	0	Starvation
YER003C	PMI40	YPD	1	103.915	PMI40	0	0	Starvation
YER004W	FMP52	YPD	1	1013.05	FMP52	0	0	Starvation
YER005W	YND1	YPD	1	10.2607	YND1	0	0	Starvation
YER006C-A	YER006C-A	YPD	1	0.822554	YER006C-A	0	0	Starvation
YER006W	NUG1	YPD	1	17.3885	NUG1	0	0	Starvation
YER007W	PAC2	YPD	1	8.11103	PAC2	0	0	Starvation
YER009W	NTF2	YPD	1	0.642187	NTF2	0	0	Starvation
YER010C	YER010C	YPD	1	106.706	YER010C	0	0	Starvation
YER011W	TIR1	YPD	1	0.354943	TIR1	0	0	Starvation
YER012W	PRE1	YPD	1	51.7701	PRE1	0	0	Starvation
YER014C-A	BUD25	YPD	1	99.5731	BUD25	0	0	Starvation
YER014W	HEM14	YPD	1	153.253	HEM14	0	0	Starvation
YER015W	FAA2	YPD	1	16.9168	FAA2	0	0	Starvation
YER017C	AFG3	YPD	1	23.0827	AFG3	0	0	Starvation
YER018C	SPC25	YPD	1	287.859	SPC25	0	0	Starvation
YER019C-A	SBH2	YPD	1	257.314	SBH2	0	0	Starvation
YER020W	GPA2	YPD	1	435.326	GPA2	0	0	Starvation
YER021W	RPN3	YPD	1	0.151456	RPN3	0	0	Starvation
YER022W	SRB4	YPD	1	1.33719	SRB4	0	0	Starvation
YER023C-A	YER023C-A	YPD	1	65.899	YER023C-A	0	0	Starvation
YER023W	PRO3	YPD	1	595.956	PRO3	0	0	Starvation
YER024W	YAT2	YPD	1	1133.65	YAT2	0	0	Starvation
YER027C	GAL83	YPD	1	92.8772	GAL83	0	0	Starvation
YER028C	MIG3	YPD	1	0.199306	MIG3	0	0	Starvation
YER029C	SMB1	YPD	1	93.219	SMB1	0	0	Starvation
YER030W	CHZ1	YPD	1	38.5765	CHZ1	0	0	Starvation
YER031C	YPT31	YPD	1	485.959	YPT31	0	0	Starvation
YER032W	FIR1	YPD	1	0.141799	FIR1	0	0	Starvation
YER033C	ZRG8	YPD	1	3.35096	ZRG8	0	0	Starvation
YER034W	YER034W	YPD	1	39.3748	YER034W	0	0	Starvation
YER035W	EDC2	YPD	1	110.985	EDC2	0	0	Starvation
YER036C	ARB1	YPD	1	150.384	ARB1	0	0	Starvation
YER037W	PHM8	YPD	1	103.581	PHM8	0	0	Starvation
YER038C	KRE29	YPD	1	28.8933	KRE29	0	0	Starvation
YER038W-A	FMP49	YPD	1	80.302	FMP49	0	0	Starvation
YER039C	HVG1	YPD	1	119.096	HVG1	0	0	Starvation
YER039C-A	YER039C-A	YPD	1	76.3419	YER039C-A	0	0	Starvation
YER040W	GLN3	YPD	1	4.34827	GLN3	0	0	Starvation
YER041W	YEN1	YPD	1	36.4555	YEN1	0	0	Starvation
YER042W	MXR1	YPD	1	0.221788	MXR1	0	0	Starvation
YER043C	SAH1	YPD	1	538.004	SAH1	0	0	Starvation
YER044C	ERG28	YPD	1	0.463423	ERG28	0	0	Starvation
YER046W	SPO73	YPD	1	0.136114	SPO73	0	0	Starvation
YER046W-A	YER046W-A	YPD	1	61.5428	YER046W-A	0	0	Starvation
YER047C	SAP1	YPD	1	44.5683	SAP1	0	0	Starvation
YER048C	CAJ1	YPD	1	168.981	CAJ1	0	0	Starvation
YER048W-A	ISD11	YPD	1	0	ISD11	0	0	Starvation
YER049W	TPA1	YPD	1	3.62826	TPA1	0	0	Starvation
YER051W	JHD1	YPD	1	35.6775	JHD1	0	0	Starvation
YER052C	HOM3	YPD	1	87.3219	HOM3	0	0	Starvation
YER053C	PIC2	YPD	1	1.91881	PIC2	0	0	Starvation
YER053C-A	YER053C-A	YPD	1	111.074	YER053C-A	0	0	Starvation
YER054C	GIP2	YPD	1	50.054	GIP2	0	0	Starvation
YER055C	HIS1	YPD	1	661.786	HIS1	0	0	Starvation
YER056C	FCY2	YPD	1	98.6196	FCY2	0	0	Starvation
YER056C-A	RPL34A	YPD	1	0.286687	RPL34A	0	0	Starvation
YER058W	PET117	YPD	1	0.462309	PET117	0	0	Starvation
YER059W	PCL6	YPD	1	0.117792	PCL6	0	0	Starvation
YER060W	FCY21	YPD	1	29.2343	FCY21	0	0	Starvation
YER060W-A	FCY22	YPD	1	3.20885	FCY22	0	0	Starvation
YER061C	CEM1	YPD	1	2.8898	CEM1	0	0	Starvation
YER062C	HOR2	YPD	1	164.235	HOR2	0	0	Starvation
YER063W	THO1	YPD	1	362.05	THO1	0	0	Starvation
YER064C	YER064C	YPD	1	31.679	YER064C	0	0	Starvation
YER065C	ICL1	YPD	1	10222.1	ICL1	0	0	Starvation
YER066W	YER066W	YPD	1	160.159	YER066W	0	0	Starvation
YER067C-A	YER067C-A	YPD	1	0.658005	YER067C-A	0	0	Starvation
YER067W	YER067W	YPD	1	0.258106	YER067W	0	0	Starvation
YER068C-A	YER068C-A	YPD	1	70.4581	YER068C-A	0	0	Starvation
YER068W	MOT2	YPD	1	74.5018	MOT2	0	0	Starvation
YER069W	ARG5%2C6	YPD	1	223.648	ARG5%2C6	0	0	Starvation
YER070W	RNR1	YPD	1	14.657	RNR1	0	0	Starvation
YER072W	VTC1	YPD	1	45.1366	VTC1	0	0	Starvation
YER073W	ALD5	YPD	1	913.52	ALD5	0	0	Starvation
YER074W	RPS24A	YPD	1	0.0742663	RPS24A	0	0	Starvation
YER074W-A	YOS1	YPD	1	0	YOS1	0	0	Starvation
YER076C	YER076C	YPD	1	46.5509	YER076C	0	0	Starvation
YER076W-A	YER076W-A	YPD	1	1.53851	YER076W-A	0	0	Starvation
YER077C	YER077C	YPD	1	8.67449	YER077C	0	0	Starvation
YER078C	YER078C	YPD	1	8.92273	YER078C	0	0	Starvation
YER078W-A	YER078W-A	YPD	1	0	YER078W-A	0	0	Starvation
YER079C-A	YER079C-A	YPD	1	0.374944	YER079C-A	0	0	Starvation
YER079W	YER079W	YPD	1	43.0568	YER079W	0	0	Starvation
YER082C	UTP7	YPD	1	37.8023	UTP7	0	0	Starvation
YER083C	GET2	YPD	1	115.097	GET2	0	0	Starvation
YER084W	YER084W	YPD	1	0.38705	YER084W	0	0	Starvation
YER084W-A	YER084W-A	YPD	1	0.438115	YER084W-A	0	0	Starvation
YER085C	YER085C	YPD	1	0.570825	YER085C	0	0	Starvation
YER086W	ILV1	YPD	1	13.064	ILV1	0	0	Starvation
YER087C-A	YER087C-A	YPD	1	32.7368	YER087C-A	0	0	Starvation
YER087C-B	SBH1	YPD	1	0.420238	SBH1	0	0	Starvation
YER087W	YER087W	YPD	1	6.47191	YER087W	0	0	Starvation
YER088C	DOT6	YPD	1	169.876	DOT6	0	0	Starvation
YER088C-A	YER088C-A	YPD	1	208.172	YER088C-A	0	0	Starvation
YER088W-B	YER088W-B	YPD	1	45.3566	YER088W-B	0	0	Starvation
YER089C	PTC2	YPD	1	178.56	PTC2	0	0	Starvation
YER090C-A	YER090C-A	YPD	1	0.007285	YER090C-A	0	0	Starvation
YER090W	TRP2	YPD	1	468.702	TRP2	0	0	Starvation
YER091C	MET6	YPD	1	61.5644	MET6	0	0	Starvation
YER091C-A	YER091C-A	YPD	1	0.44003	YER091C-A	0	0	Starvation
YER093C	TSC11	YPD	1	20.4162	TSC11	0	0	Starvation
YER093C-A	YER093C-A	YPD	1	0.415051	YER093C-A	0	0	Starvation
YER094C	PUP3	YPD	1	645.093	PUP3	0	0	Starvation
YER095W	RAD51	YPD	1	585.911	RAD51	0	0	Starvation
YER096W	SHC1	YPD	1	71.273	SHC1	0	0	Starvation
YER097W	YER097W	YPD	1	0.183085	YER097W	0	0	Starvation
YER098W	UBP9	YPD	1	2.99475	UBP9	0	0	Starvation
YER099C	PRS2	YPD	1	108.038	PRS2	0	0	Starvation
YER100W	UBC6	YPD	1	270.736	UBC6	0	0	Starvation
YER101C	AST2	YPD	1	23.4123	AST2	0	0	Starvation
YER102W	RPS8B	YPD	1	38.4633	RPS8B	0	0	Starvation
YER103W	SSA4	YPD	1	63.5259	SSA4	0	0	Starvation
YER104W	RTT105	YPD	1	20.7423	RTT105	0	0	Starvation
YER105C	NUP157	YPD	1	0.551837	NUP157	0	0	Starvation
YER106W	MAM1	YPD	1	0.226279	MAM1	0	0	Starvation
YER107C	GLE2	YPD	1	65.5538	GLE2	0	0	Starvation
YER107W-A	YER107W-A	YPD	1	36.56	YER107W-A	0	0	Starvation
YER109C	FLO8	YPD	1	3.0015	FLO8	0	0	Starvation
YER110C	KAP123	YPD	1	0.195693	KAP123	0	0	Starvation
YER111C	SWI4	YPD	1	0.117813	SWI4	0	0	Starvation
YER112W	LSM4	YPD	1	0.190911	LSM4	0	0	Starvation
YER114C	BOI2	YPD	1	29.3446	BOI2	0	0	Starvation
YER115C	SPR6	YPD	1	81.9212	SPR6	0	0	Starvation
YER116C	SLX8	YPD	1	92.9757	SLX8	0	0	Starvation
YER117W	RPL23B	YPD	1	6.23774	RPL23B	0	0	Starvation
YER118C	SHO1	YPD	1	33.7542	SHO1	0	0	Starvation
YER119C	AVT6	YPD	1	158.993	AVT6	0	0	Starvation
YER119C-A	YER119C-A	YPD	1	20.957	YER119C-A	0	0	Starvation
YER121W	YER121W	YPD	1	0.249236	YER121W	0	0	Starvation
YER122C	GLO3	YPD	1	33.2877	GLO3	0	0	Starvation
YER123W	YCK3	YPD	1	0.254359	YCK3	0	0	Starvation
YER126C	NSA2	YPD	1	0.06989	NSA2	0	0	Starvation
YER127W	LCP5	YPD	1	25.3541	LCP5	0	0	Starvation
YER128W	YER128W	YPD	1	0	YER128W	0	0	Starvation
YER129W	SAK1	YPD	1	18.8944	SAK1	0	0	Starvation
YER130C	YER130C	YPD	1	13.602	YER130C	0	0	Starvation
YER133W-A	YER133W-A	YPD	1	0.933246	YER133W-A	0	0	Starvation
YER134C	YER134C	YPD	1	0.704712	YER134C	0	0	Starvation
YER135C	YER135C	YPD	1	0.276718	YER135C	0	0	Starvation
YER136W	GDI1	YPD	1	22.9264	GDI1	0	0	Starvation
YER137C	YER137C	YPD	1	0.0918077	YER137C	0	0	Starvation
YER139C	RTR1	YPD	1	0.240731	RTR1	0	0	Starvation
YER141W	COX15	YPD	1	54.4031	COX15	0	0	Starvation
YER142C	MAG1	YPD	1	128.327	MAG1	0	0	Starvation
YER143W	DDI1	YPD	1	489.867	DDI1	0	0	Starvation
YER144C	UBP5	YPD	1	9.66688	UBP5	0	0	Starvation
YER145C	FTR1	YPD	1	207.801	FTR1	0	0	Starvation
YER145C-A	YER145C-A	YPD	1	150.354	YER145C-A	0	0	Starvation
YER146W	LSM5	YPD	1	119.127	LSM5	0	0	Starvation
YER147C	SCC4	YPD	1	20.4115	SCC4	0	0	Starvation
YER148W	SPT15	YPD	1	0.14058	SPT15	0	0	Starvation
YER148W-A	YER148W-A	YPD	1	20.1106	YER148W-A	0	0	Starvation
YER149C	PEA2	YPD	1	21.6002	PEA2	0	0	Starvation
YER150W	SPI1	YPD	1	314.855	SPI1	0	0	Starvation
YER151C	UBP3	YPD	1	0.265743	UBP3	0	0	Starvation
YER152C	YER152C	YPD	1	160.817	YER152C	0	0	Starvation
YER152W-A	YER152W-A	YPD	1	67.8982	YER152W-A	0	0	Starvation
YER153C	PET122	YPD	1	0.53177	PET122	0	0	Starvation
YER154W	OXA1	YPD	1	2.6789	OXA1	0	0	Starvation
YER155C	BEM2	YPD	1	0.21055	BEM2	0	0	Starvation
YER156C	YER156C	YPD	1	68.5052	YER156C	0	0	Starvation
YER157W	COG3	YPD	1	0.0864423	COG3	0	0	Starvation
YER158C	YER158C	YPD	1	8.83597	YER158C	0	0	Starvation
YER158W-A	YER158W-A	YPD	1	160.052	YER158W-A	0	0	Starvation
YER159C	BUR6	YPD	1	281.729	BUR6	0	0	Starvation
YER162C	RAD4	YPD	1	20.165	RAD4	0	0	Starvation
YER164W	CHD1	YPD	1	3.91496	CHD1	0	0	Starvation
YER165C-A	YER165C-A	YPD	1	0.169751	YER165C-A	0	0	Starvation
YER165W	PAB1	YPD	1	227.239	PAB1	0	0	Starvation
YER166W	DNF1	YPD	1	3.18429	DNF1	0	0	Starvation
YER167W	BCK2	YPD	1	24.1552	BCK2	0	0	Starvation
YER168C	CCA1	YPD	1	5.22861	CCA1	0	0	Starvation
YER169W	RPH1	YPD	1	5.17716	RPH1	0	0	Starvation
YER170W	ADK2	YPD	1	47.0664	ADK2	0	0	Starvation
YER171W	RAD3	YPD	1	12.8184	RAD3	0	0	Starvation
YER172C	BRR2	YPD	1	0.154107	BRR2	0	0	Starvation
YER172C-A	YER172C-A	YPD	1	0	YER172C-A	0	0	Starvation
YER174C	GRX4	YPD	1	7.99377	GRX4	0	0	Starvation
YER175C	TMT1	YPD	1	143.212	TMT1	0	0	Starvation
YER175W-A	YER175W-A	YPD	1	0.039879	YER175W-A	0	0	Starvation
YER176W	ECM32	YPD	1	13.3504	ECM32	0	0	Starvation
YER177W	BMH1	YPD	1	1972.17	BMH1	0	0	Starvation
YER178W	PDA1	YPD	1	1220.46	PDA1	0	0	Starvation
YER180C	ISC10	YPD	1	0.452629	ISC10	0	0	Starvation
YER180C-A	SLO1	YPD	1	0.218609	SLO1	0	0	Starvation
YER181C	YER181C	YPD	1	0.57496	YER181C	0	0	Starvation
YER182W	FMP10	YPD	1	0.432999	FMP10	0	0	Starvation
YER183C	FAU1	YPD	1	0.152262	FAU1	0	0	Starvation
YER184C	YER184C	YPD	1	0.582885	YER184C	0	0	Starvation
YER185W	YER185W	YPD	1	0.127686	YER185W	0	0	Starvation
YER188W	YER188W	YPD	1	0	YER188W	0	0	Starvation
YER189W	YER189W	YPD	1	0	YER189W	0	0	Starvation
YER190C-A	YER190C-A	YPD	1	0	YER190C-A	0	0	Starvation
YER190C-B	YER190C-B	YPD	1	0	YER190C-B	0	0	Starvation
YER190W	YRF1-2	YPD	1	2.44264	YRF1-2	0	0	Starvation
YFL001W	DEG1	YPD	1	38.1983	DEG1	0	0	Starvation
YFL003C	MSH4	YPD	1	0.240081	MSH4	0	0	Starvation
YFL004W	VTC2	YPD	1	29.3198	VTC2	0	0	Starvation
YFL007W	BLM10	YPD	1	35.6824	BLM10	0	0	Starvation
YFL008W	SMC1	YPD	1	15.3282	SMC1	0	0	Starvation
YFL009W	CDC4	YPD	1	33.2862	CDC4	0	0	Starvation
YFL010W-A	AUA1	YPD	1	12.7081	AUA1	0	0	Starvation
YFL012W	YFL012W	YPD	1	1.11103	YFL012W	0	0	Starvation
YFL012W-A	YFL012W-A	YPD	1	4.30883	YFL012W-A	0	0	Starvation
YFL013C	IES1	YPD	1	101.539	IES1	0	0	Starvation
YFL013W-A	YFL013W-A	YPD	1	172.439	YFL013W-A	0	0	Starvation
YFL014W	HSP12	YPD	1	28264.6	HSP12	0	0	Starvation
YFL015C	YFL015C	YPD	1	0.7143	YFL015C	0	0	Starvation
YFL015W-A	YFL015W-A	YPD	1	0.122259	YFL015W-A	0	0	Starvation
YFL016C	MDJ1	YPD	1	62.9266	MDJ1	0	0	Starvation
YFL017C	GNA1	YPD	1	0.382739	GNA1	0	0	Starvation
YFL017W-A	SMX2	YPD	1	0.0850837	SMX2	0	0	Starvation
YFL018C	LPD1	YPD	1	538.069	LPD1	0	0	Starvation
YFL019C	YFL019C	YPD	1	37.0794	YFL019C	0	0	Starvation
YFL020C	PAU5	YPD	1	107.552	PAU5	0	0	Starvation
YFL021C-A	YFL021C-A	YPD	1	75.6667	YFL021C-A	0	0	Starvation
YFL021W	GAT1	YPD	1	279.842	GAT1	0	0	Starvation
YFL022C	FRS2	YPD	1	0.663153	FRS2	0	0	Starvation
YFL023W	BUD27	YPD	1	4.87738	BUD27	0	0	Starvation
YFL024C	EPL1	YPD	1	40.6791	EPL1	0	0	Starvation
YFL025C	BST1	YPD	1	4.74398	BST1	0	0	Starvation
YFL026W	STE2	YPD	1	0.0826657	STE2	0	0	Starvation
YFL027C	GYP8	YPD	1	54.1793	GYP8	0	0	Starvation
YFL028C	CAF16	YPD	1	113.824	CAF16	0	0	Starvation
YFL029C	CAK1	YPD	1	2.08691	CAK1	0	0	Starvation
YFL030W	AGX1	YPD	1	963.11	AGX1	0	0	Starvation
YFL031C-A	YFL031C-A	YPD	1	65.8168	YFL031C-A	0	0	Starvation
YFL031W	HAC1	YPD	1	45.0006	HAC1	0	0	Starvation
YFL032W	YFL032W	YPD	1	2.35906	YFL032W	0	0	Starvation
YFL033C	RIM15	YPD	1	2.91468	RIM15	0	0	Starvation
YFL034C-A	RPL22B	YPD	1	0.295373	RPL22B	0	0	Starvation
YFL034C-B	MOB2	YPD	1	0.182642	MOB2	0	0	Starvation
YFL034W	YFL034W	YPD	1	15.3108	YFL034W	0	0	Starvation
YFL036W	RPO41	YPD	1	10.8768	RPO41	0	0	Starvation
YFL038C	YPT1	YPD	1	1988.47	YPT1	0	0	Starvation
YFL039C	ACT1	YPD	1	112.325	ACT1	0	0	Starvation
YFL041W	FET5	YPD	1	77.0242	FET5	0	0	Starvation
YFL041W-A	YFL041W-A	YPD	1	8.34079	YFL041W-A	0	0	Starvation
YFL044C	OTU1	YPD	1	374.72	OTU1	0	0	Starvation
YFL045C	SEC53	YPD	1	69.5972	SEC53	0	0	Starvation
YFL046W	FMP32	YPD	1	0.0854143	FMP32	0	0	Starvation
YFL047W	RGD2	YPD	1	0.724505	RGD2	0	0	Starvation
YFL048C	EMP47	YPD	1	1.9784	EMP47	0	0	Starvation
YFL049W	SWP82	YPD	1	76.2506	SWP82	0	0	Starvation
YFL050C	ALR2	YPD	1	24.3974	ALR2	0	0	Starvation
YFL051C	YFL051C	YPD	1	0.869032	YFL051C	0	0	Starvation
YFL053W	DAK2	YPD	1	43.8957	DAK2	0	0	Starvation
YFL054C	YFL054C	YPD	1	66.9185	YFL054C	0	0	Starvation
YFL055W	AGP3	YPD	1	10.63	AGP3	0	0	Starvation
YFL056C	AAD6	YPD	1	12.1012	AAD6	0	0	Starvation
YFL057C	AAD16	YPD	1	7.74493	AAD16	0	0	Starvation
YFL059W	SNZ3	YPD	1	1.30292	SNZ3	0	0	Starvation
YFL060C	SNO3	YPD	1	3.13687	SNO3	0	0	Starvation
YFL061W	DDI2	YPD	1	93.17	DDI2	0	0	Starvation
YFL062W	COS4	YPD	1	14.5588	COS4	0	0	Starvation
YFL064C	YFL064C	YPD	1	53.4664	YFL064C	0	0	Starvation
YFL065C	YFL065C	YPD	1	29.5549	YFL065C	0	0	Starvation
YFL066C	YFL066C	YPD	1	13.9764	YFL066C	0	0	Starvation
YFL067W	YFL067W	YPD	1	6.62564	YFL067W	0	0	Starvation
YFL068W	YFL068W	YPD	1	0	YFL068W	0	0	Starvation
YFR002W	NIC96	YPD	1	7.15421	NIC96	0	0	Starvation
YFR003C	YPI1	YPD	1	321.72	YPI1	0	0	Starvation
YFR004W	RPN11	YPD	1	886.122	RPN11	0	0	Starvation
YFR006W	YFR006W	YPD	1	2.65981	YFR006W	0	0	Starvation
YFR007W	YFR007W	YPD	1	0.169536	YFR007W	0	0	Starvation
YFR009W	GCN20	YPD	1	6.45968	GCN20	0	0	Starvation
YFR009W-A	YFR009W-A	YPD	1	6.88152	YFR009W-A	0	0	Starvation
YFR010W	UBP6	YPD	1	69.5901	UBP6	0	0	Starvation
YFR010W-A	YFR010W-A	YPD	1	0	YFR010W-A	0	0	Starvation
YFR012W	YFR012W	YPD	1	0.280674	YFR012W	0	0	Starvation
YFR012W-A	YFR012W-A	YPD	1	0.406317	YFR012W-A	0	0	Starvation
YFR014C	CMK1	YPD	1	95.097	CMK1	0	0	Starvation
YFR015C	GSY1	YPD	1	182.461	GSY1	0	0	Starvation
YFR016C	YFR016C	YPD	1	29.1821	YFR016C	0	0	Starvation
YFR017C	YFR017C	YPD	1	421.703	YFR017C	0	0	Starvation
YFR019W	FAB1	YPD	1	26.8954	FAB1	0	0	Starvation
YFR020W	YFR020W	YPD	1	876.166	YFR020W	0	0	Starvation
YFR021W	ATG18	YPD	1	123.932	ATG18	0	0	Starvation
YFR022W	ROG3	YPD	1	5.07731	ROG3	0	0	Starvation
YFR023W	PES4	YPD	1	1.38588	PES4	0	0	Starvation
YFR024C-A	LSB3	YPD	1	277.025	LSB3	0	0	Starvation
YFR025C	HIS2	YPD	1	72.0091	HIS2	0	0	Starvation
YFR027W	ECO1	YPD	1	0	ECO1	0	0	Starvation
YFR028C	CDC14	YPD	1	16.3611	CDC14	0	0	Starvation
YFR029W	PTR3	YPD	1	11.6313	PTR3	0	0	Starvation
YFR030W	MET10	YPD	1	4.52984	MET10	0	0	Starvation
YFR031C	SMC2	YPD	1	0.305737	SMC2	0	0	Starvation
YFR031C-A	RPL2A	YPD	1	564.951	RPL2A	0	0	Starvation
YFR032C	YFR032C	YPD	1	3.06313	YFR032C	0	0	Starvation
YFR032C-B	YFR032C-B	YPD	1	0	YFR032C-B	0	0	Starvation
YFR033C	QCR6	YPD	1	1955.99	QCR6	0	0	Starvation
YFR034W-A	YFR034W-A	YPD	1	0.152828	YFR034W-A	0	0	Starvation
YFR035C	YFR035C	YPD	1	25.3884	YFR035C	0	0	Starvation
YFR036W-A	YFR036W-A	YPD	1	287.847	YFR036W-A	0	0	Starvation
YFR037C	RSC8	YPD	1	176.42	RSC8	0	0	Starvation
YFR038W	IRC5	YPD	1	17.1609	IRC5	0	0	Starvation
YFR039C	YFR039C	YPD	1	6.70634	YFR039C	0	0	Starvation
YFR040W	SAP155	YPD	1	32.8433	SAP155	0	0	Starvation
YFR042W	KEG1	YPD	1	0.174992	KEG1	0	0	Starvation
YFR043C	IRC6	YPD	1	0	IRC6	0	0	Starvation
YFR044C	DUG1	YPD	1	133.315	DUG1	0	0	Starvation
YFR045W	YFR045W	YPD	1	17.8984	YFR045W	0	0	Starvation
YFR047C	BNA6	YPD	1	679.953	BNA6	0	0	Starvation
YFR048W	RMD8	YPD	1	7.93707	RMD8	0	0	Starvation
YFR050C	PRE4	YPD	1	405.013	PRE4	0	0	Starvation
YFR051C	RET2	YPD	1	41.923	RET2	0	0	Starvation
YFR052C-A	YFR052C-A	YPD	1	228.727	YFR052C-A	0	0	Starvation
YFR052W	RPN12	YPD	1	0.40338	RPN12	0	0	Starvation
YFR053C	HXK1	YPD	1	203.597	HXK1	0	0	Starvation
YFR054C	YFR054C	YPD	1	0.352105	YFR054C	0	0	Starvation
YFR055W	IRC7	YPD	1	27.4027	IRC7	0	0	Starvation
YFR056C	YFR056C	YPD	1	0.147358	YFR056C	0	0	Starvation
YFR057W	YFR057W	YPD	1	0.0899953	YFR057W	0	0	Starvation
YGL002W	ERP6	YPD	1	39.692	ERP6	0	0	Starvation
YGL003C	CDH1	YPD	1	7.4797	CDH1	0	0	Starvation
YGL004C	RPN14	YPD	1	104.697	RPN14	0	0	Starvation
YGL005C	COG7	YPD	1	1.7396	COG7	0	0	Starvation
YGL006W-A	YGL006W-A	YPD	1	0.789084	YGL006W-A	0	0	Starvation
YGL007C-A	YGL007C-A	YPD	1	0.427187	YGL007C-A	0	0	Starvation
YGL007W	BRP1	YPD	1	0.010749	BRP1	0	0	Starvation
YGL008C	PMA1	YPD	1	69.7506	PMA1	0	0	Starvation
YGL009C	LEU1	YPD	1	3486.42	LEU1	0	0	Starvation
YGL010W	YGL010W	YPD	1	0.0902873	YGL010W	0	0	Starvation
YGL011C	SCL1	YPD	1	510.915	SCL1	0	0	Starvation
YGL012W	ERG4	YPD	1	131.556	ERG4	0	0	Starvation
YGL013C	PDR1	YPD	1	0.428736	PDR1	0	0	Starvation
YGL014C-A	YGL014C-A	YPD	1	0.674824	YGL014C-A	0	0	Starvation
YGL014W	PUF4	YPD	1	11.4655	PUF4	0	0	Starvation
YGL015C	YGL015C	YPD	1	1.27571	YGL015C	0	0	Starvation
YGL016W	KAP122	YPD	1	0.160669	KAP122	0	0	Starvation
YGL017W	ATE1	YPD	1	17.0604	ATE1	0	0	Starvation
YGL019W	CKB1	YPD	1	198.673	CKB1	0	0	Starvation
YGL020C	GET1	YPD	1	6.13184	GET1	0	0	Starvation
YGL021W	ALK1	YPD	1	20.5141	ALK1	0	0	Starvation
YGL022W	STT3	YPD	1	56.2153	STT3	0	0	Starvation
YGL023C	PIB2	YPD	1	47.1562	PIB2	0	0	Starvation
YGL024W	YGL024W	YPD	1	20.1122	YGL024W	0	0	Starvation
YGL025C	PGD1	YPD	1	269.846	PGD1	0	0	Starvation
YGL026C	TRP5	YPD	1	503.397	TRP5	0	0	Starvation
YGL027C	CWH41	YPD	1	28.7382	CWH41	0	0	Starvation
YGL028C	SCW11	YPD	1	46.2941	SCW11	0	0	Starvation
YGL029W	CGR1	YPD	1	0	CGR1	0	0	Starvation
YGL030W	RPL30	YPD	1	30.9435	RPL30	0	0	Starvation
YGL031C	RPL24A	YPD	1	0	RPL24A	0	0	Starvation
YGL035C	MIG1	YPD	1	0.888661	MIG1	0	0	Starvation
YGL036W	YGL036W	YPD	1	1.27582	YGL036W	0	0	Starvation
YGL037C	PNC1	YPD	1	221.757	PNC1	0	0	Starvation
YGL038C	OCH1	YPD	1	80.5925	OCH1	0	0	Starvation
YGL039W	YGL039W	YPD	1	0.339043	YGL039W	0	0	Starvation
YGL041C-B	YGL041C-B	YPD	1	0.245906	YGL041C-B	0	0	Starvation
YGL041W-A	YGL041W-A	YPD	1	0.463614	YGL041W-A	0	0	Starvation
YGL042C	YGL042C	YPD	1	13.023	YGL042C	0	0	Starvation
YGL043W	DST1	YPD	1	4.95731	DST1	0	0	Starvation
YGL044C	RNA15	YPD	1	41.1818	RNA15	0	0	Starvation
YGL045W	RIM8	YPD	1	29.7655	RIM8	0	0	Starvation
YGL047W	ALG13	YPD	1	171.088	ALG13	0	0	Starvation
YGL048C	RPT6	YPD	1	102.525	RPT6	0	0	Starvation
YGL049C	TIF4632	YPD	1	4.12976	TIF4632	0	0	Starvation
YGL050W	TYW3	YPD	1	108.652	TYW3	0	0	Starvation
YGL051W	MST27	YPD	1	7.0377	MST27	0	0	Starvation
YGL052W	YGL052W	YPD	1	0	YGL052W	0	0	Starvation
YGL053W	PRM8	YPD	1	0	PRM8	0	0	Starvation
YGL054C	ERV14	YPD	1	0.275722	ERV14	0	0	Starvation
YGL055W	OLE1	YPD	1	83.4281	OLE1	0	0	Starvation
YGL056C	SDS23	YPD	1	38.8104	SDS23	0	0	Starvation
YGL057C	YGL057C	YPD	1	0.0949953	YGL057C	0	0	Starvation
YGL058W	RAD6	YPD	1	106.64	RAD6	0	0	Starvation
YGL059W	YGL059W	YPD	1	10.9748	YGL059W	0	0	Starvation
YGL060W	YBP2	YPD	1	0.235618	YBP2	0	0	Starvation
YGL061C	DUO1	YPD	1	102.799	DUO1	0	0	Starvation
YGL062W	PYC1	YPD	1	401.436	PYC1	0	0	Starvation
YGL063C-A	YGL063C-A	YPD	1	0.0576953	YGL063C-A	0	0	Starvation
YGL063W	PUS2	YPD	1	53.1268	PUS2	0	0	Starvation
YGL064C	MRH4	YPD	1	0.0871967	MRH4	0	0	Starvation
YGL067W	NPY1	YPD	1	0.0710617	NPY1	0	0	Starvation
YGL068W	MNP1	YPD	1	0.406992	MNP1	0	0	Starvation
YGL069C	YGL069C	YPD	1	0.205189	YGL069C	0	0	Starvation
YGL070C	RPB9	YPD	1	0.103506	RPB9	0	0	Starvation
YGL071W	AFT1	YPD	1	0.13188	AFT1	0	0	Starvation
YGL072C	YGL072C	YPD	1	36.5774	YGL072C	0	0	Starvation
YGL073W	HSF1	YPD	1	43.3307	HSF1	0	0	Starvation
YGL074C	YGL074C	YPD	1	8.49766	YGL074C	0	0	Starvation
YGL075C	MPS2	YPD	1	21.2486	MPS2	0	0	Starvation
YGL076C	RPL7A	YPD	1	124.318	RPL7A	0	0	Starvation
YGL079W	YGL079W	YPD	1	0.166932	YGL079W	0	0	Starvation
YGL080W	FMP37	YPD	1	125.115	FMP37	0	0	Starvation
YGL081W	YGL081W	YPD	1	12.4561	YGL081W	0	0	Starvation
YGL083W	SCY1	YPD	1	24.7134	SCY1	0	0	Starvation
YGL084C	GUP1	YPD	1	0.13533	GUP1	0	0	Starvation
YGL085W	YGL085W	YPD	1	0.181561	YGL085W	0	0	Starvation
YGL087C	MMS2	YPD	1	0.698271	MMS2	0	0	Starvation
YGL088W	YGL088W	YPD	1	0.259981	YGL088W	0	0	Starvation
YGL091C	NBP35	YPD	1	57.4547	NBP35	0	0	Starvation
YGL092W	NUP145	YPD	1	4.21807	NUP145	0	0	Starvation
YGL093W	SPC105	YPD	1	2.88939	SPC105	0	0	Starvation
YGL094C	PAN2	YPD	1	0.128682	PAN2	0	0	Starvation
YGL095C	VPS45	YPD	1	33.1806	VPS45	0	0	Starvation
YGL096W	TOS8	YPD	1	64.3965	TOS8	0	0	Starvation
YGL097W	SRM1	YPD	1	79.0285	SRM1	0	0	Starvation
YGL098W	USE1	YPD	1	0.303841	USE1	0	0	Starvation
YGL099W	LSG1	YPD	1	14.2188	LSG1	0	0	Starvation
YGL100W	SEH1	YPD	1	8.03793	SEH1	0	0	Starvation
YGL102C	YGL102C	YPD	1	311.981	YGL102C	0	0	Starvation
YGL103W	RPL28	YPD	1	267.651	RPL28	0	0	Starvation
YGL104C	VPS73	YPD	1	9.82133	VPS73	0	0	Starvation
YGL105W	ARC1	YPD	1	578.829	ARC1	0	0	Starvation
YGL106W	MLC1	YPD	1	6.77518	MLC1	0	0	Starvation
YGL107C	RMD9	YPD	1	0.132921	RMD9	0	0	Starvation
YGL108C	YGL108C	YPD	1	15.3744	YGL108C	0	0	Starvation
YGL109W	YGL109W	YPD	1	16.4763	YGL109W	0	0	Starvation
YGL110C	CUE3	YPD	1	5.97852	CUE3	0	0	Starvation
YGL112C	TAF6	YPD	1	2.93214	TAF6	0	0	Starvation
YGL113W	SLD3	YPD	1	0.111984	SLD3	0	0	Starvation
YGL114W	YGL114W	YPD	1	46.6891	YGL114W	0	0	Starvation
YGL117W	YGL117W	YPD	1	6.05638	YGL117W	0	0	Starvation
YGL118C	YGL118C	YPD	1	0.183424	YGL118C	0	0	Starvation
YGL119W	ABC1	YPD	1	11.0302	ABC1	0	0	Starvation
YGL120C	PRP43	YPD	1	10.0045	PRP43	0	0	Starvation
YGL121C	GPG1	YPD	1	372.641	GPG1	0	0	Starvation
YGL122C	NAB2	YPD	1	277.123	NAB2	0	0	Starvation
YGL123C-A	YGL123C-A	YPD	1	251.445	YGL123C-A	0	0	Starvation
YGL123W	RPS2	YPD	1	1477.16	RPS2	0	0	Starvation
YGL124C	MON1	YPD	1	0.223671	MON1	0	0	Starvation
YGL125W	MET13	YPD	1	38.3018	MET13	0	0	Starvation
YGL126W	SCS3	YPD	1	5.87814	SCS3	0	0	Starvation
YGL127C	SOH1	YPD	1	0.694796	SOH1	0	0	Starvation
YGL129C	RSM23	YPD	1	3.90393	RSM23	0	0	Starvation
YGL130W	CEG1	YPD	1	78.5828	CEG1	0	0	Starvation
YGL131C	SNT2	YPD	1	11.0338	SNT2	0	0	Starvation
YGL132W	YGL132W	YPD	1	36.358	YGL132W	0	0	Starvation
YGL133W	ITC1	YPD	1	16.2446	ITC1	0	0	Starvation
YGL134W	PCL10	YPD	1	15.4239	PCL10	0	0	Starvation
YGL135W	RPL1B	YPD	1	86.1066	RPL1B	0	0	Starvation
YGL136C	MRM2	YPD	1	16.3191	MRM2	0	0	Starvation
YGL137W	SEC27	YPD	1	76.0192	SEC27	0	0	Starvation
YGL138C	YGL138C	YPD	1	0.26891	YGL138C	0	0	Starvation
YGL139W	FLC3	YPD	1	1.51693	FLC3	0	0	Starvation
YGL140C	YGL140C	YPD	1	35.6323	YGL140C	0	0	Starvation
YGL141W	HUL5	YPD	1	11.7186	HUL5	0	0	Starvation
YGL142C	GPI10	YPD	1	25.143	GPI10	0	0	Starvation
YGL143C	MRF1	YPD	1	37.73	MRF1	0	0	Starvation
YGL144C	ROG1	YPD	1	1.03791	ROG1	0	0	Starvation
YGL145W	TIP20	YPD	1	0.258079	TIP20	0	0	Starvation
YGL147C	RPL9A	YPD	1	59.0208	RPL9A	0	0	Starvation
YGL148W	ARO2	YPD	1	912.508	ARO2	0	0	Starvation
YGL149W	YGL149W	YPD	1	0	YGL149W	0	0	Starvation
YGL150C	INO80	YPD	1	8.4704	INO80	0	0	Starvation
YGL151W	NUT1	YPD	1	1.98252	NUT1	0	0	Starvation
YGL152C	YGL152C	YPD	1	66.758	YGL152C	0	0	Starvation
YGL153W	PEX14	YPD	1	78.326	PEX14	0	0	Starvation
YGL154C	LYS5	YPD	1	0.100215	LYS5	0	0	Starvation
YGL155W	CDC43	YPD	1	0.0535823	CDC43	0	0	Starvation
YGL156W	AMS1	YPD	1	114.251	AMS1	0	0	Starvation
YGL157W	YGL157W	YPD	1	10.7667	YGL157W	0	0	Starvation
YGL158W	RCK1	YPD	1	2.18631	RCK1	0	0	Starvation
YGL159W	YGL159W	YPD	1	0.259761	YGL159W	0	0	Starvation
YGL160W	YGL160W	YPD	1	6.22326	YGL160W	0	0	Starvation
YGL161C	YIP5	YPD	1	115.642	YIP5	0	0	Starvation
YGL162W	SUT1	YPD	1	83.1768	SUT1	0	0	Starvation
YGL163C	RAD54	YPD	1	18.5386	RAD54	0	0	Starvation
YGL164C	YRB30	YPD	1	30.4959	YRB30	0	0	Starvation
YGL165C	YGL165C	YPD	1	22.0596	YGL165C	0	0	Starvation
YGL166W	CUP2	YPD	1	16.2349	CUP2	0	0	Starvation
YGL167C	PMR1	YPD	1	14.4195	PMR1	0	0	Starvation
YGL168W	HUR1	YPD	1	27.1034	HUR1	0	0	Starvation
YGL169W	SUA5	YPD	1	0.0634373	SUA5	0	0	Starvation
YGL171W	ROK1	YPD	1	0.152565	ROK1	0	0	Starvation
YGL173C	KEM1	YPD	1	14.6563	KEM1	0	0	Starvation
YGL176C	YGL176C	YPD	1	4.60577	YGL176C	0	0	Starvation
YGL177W	YGL177W	YPD	1	2.27354	YGL177W	0	0	Starvation
YGL179C	TOS3	YPD	1	0.225634	TOS3	0	0	Starvation
YGL181W	GTS1	YPD	1	64.415	GTS1	0	0	Starvation
YGL182C	YGL182C	YPD	1	0.13293	YGL182C	0	0	Starvation
YGL183C	MND1	YPD	1	0.231235	MND1	0	0	Starvation
YGL184C	STR3	YPD	1	103.494	STR3	0	0	Starvation
YGL185C	YGL185C	YPD	1	143.416	YGL185C	0	0	Starvation
YGL186C	TPN1	YPD	1	27.1148	TPN1	0	0	Starvation
YGL187C	COX4	YPD	1	197.758	COX4	0	0	Starvation
YGL188C	YGL188C	YPD	1	71.8201	YGL188C	0	0	Starvation
YGL188C-A	YGL188C-A	YPD	1	0	YGL188C-A	0	0	Starvation
YGL189C	RPS26A	YPD	1	0.416079	RPS26A	0	0	Starvation
YGL190C	CDC55	YPD	1	48.07	CDC55	0	0	Starvation
YGL191W	COX13	YPD	1	0.622182	COX13	0	0	Starvation
YGL192W	IME4	YPD	1	12.3296	IME4	0	0	Starvation
YGL193C	YGL193C	YPD	1	0.100647	YGL193C	0	0	Starvation
YGL194C	HOS2	YPD	1	4.82324	HOS2	0	0	Starvation
YGL194C-A	YGL194C-A	YPD	1	0	YGL194C-A	0	0	Starvation
YGL196W	DSD1	YPD	1	31.4907	DSD1	0	0	Starvation
YGL197W	MDS3	YPD	1	34.3294	MDS3	0	0	Starvation
YGL198W	YIP4	YPD	1	122.901	YIP4	0	0	Starvation
YGL199C	YGL199C	YPD	1	81.3038	YGL199C	0	0	Starvation
YGL200C	EMP24	YPD	1	132.105	EMP24	0	0	Starvation
YGL201C	MCM6	YPD	1	7.07382	MCM6	0	0	Starvation
YGL202W	ARO8	YPD	1	635.431	ARO8	0	0	Starvation
YGL203C	KEX1	YPD	1	3.06667	KEX1	0	0	Starvation
YGL204C	YGL204C	YPD	1	0	YGL204C	0	0	Starvation
YGL205W	POX1	YPD	1	377.332	POX1	0	0	Starvation
YGL206C	CHC1	YPD	1	1.35573	CHC1	0	0	Starvation
YGL207W	SPT16	YPD	1	37.1584	SPT16	0	0	Starvation
YGL208W	SIP2	YPD	1	548.851	SIP2	0	0	Starvation
YGL209W	MIG2	YPD	1	8.07125	MIG2	0	0	Starvation
YGL210W	YPT32	YPD	1	62.1036	YPT32	0	0	Starvation
YGL211W	NCS6	YPD	1	102.819	NCS6	0	0	Starvation
YGL213C	SKI8	YPD	1	0.190361	SKI8	0	0	Starvation
YGL214W	YGL214W	YPD	1	0.362222	YGL214W	0	0	Starvation
YGL215W	CLG1	YPD	1	11.6251	CLG1	0	0	Starvation
YGL216W	KIP3	YPD	1	6.83415	KIP3	0	0	Starvation
YGL217C	YGL217C	YPD	1	0	YGL217C	0	0	Starvation
YGL218W	YGL218W	YPD	1	53.0377	YGL218W	0	0	Starvation
YGL219C	MDM34	YPD	1	186.135	MDM34	0	0	Starvation
YGL220W	YGL220W	YPD	1	37.2292	YGL220W	0	0	Starvation
YGL221C	NIF3	YPD	1	255.712	NIF3	0	0	Starvation
YGL222C	EDC1	YPD	1	0.0777233	EDC1	0	0	Starvation
YGL223C	COG1	YPD	1	0.306314	COG1	0	0	Starvation
YGL224C	SDT1	YPD	1	0.2027	SDT1	0	0	Starvation
YGL225W	VRG4	YPD	1	0.249929	VRG4	0	0	Starvation
YGL226C-A	OST5	YPD	1	0.279455	OST5	0	0	Starvation
YGL226W	YGL226W	YPD	1	42.0843	YGL226W	0	0	Starvation
YGL227W	VID30	YPD	1	22.4104	VID30	0	0	Starvation
YGL228W	SHE10	YPD	1	149.062	SHE10	0	0	Starvation
YGL229C	SAP4	YPD	1	0.15665	SAP4	0	0	Starvation
YGL230C	YGL230C	YPD	1	1.51338	YGL230C	0	0	Starvation
YGL232W	TAN1	YPD	1	0.091538	TAN1	0	0	Starvation
YGL233W	SEC15	YPD	1	0.374602	SEC15	0	0	Starvation
YGL234W	ADE5%2C7	YPD	1	81.6345	ADE5%2C7	0	0	Starvation
YGL235W	YGL235W	YPD	1	0.471959	YGL235W	0	0	Starvation
YGL236C	MTO1	YPD	1	56.3859	MTO1	0	0	Starvation
YGL241W	KAP114	YPD	1	0.0670177	KAP114	0	0	Starvation
YGL242C	YGL242C	YPD	1	0.0461383	YGL242C	0	0	Starvation
YGL243W	TAD1	YPD	1	0.101326	TAD1	0	0	Starvation
YGL244W	RTF1	YPD	1	42.1412	RTF1	0	0	Starvation
YGL245W	GUS1	YPD	1	87.6969	GUS1	0	0	Starvation
YGL246C	RAI1	YPD	1	7.91256	RAI1	0	0	Starvation
YGL247W	BRR6	YPD	1	1.06967	BRR6	0	0	Starvation
YGL248W	PDE1	YPD	1	34.9213	PDE1	0	0	Starvation
YGL249W	ZIP2	YPD	1	1.84985	ZIP2	0	0	Starvation
YGL250W	RMR1	YPD	1	259.94	RMR1	0	0	Starvation
YGL251C	HFM1	YPD	1	0.167843	HFM1	0	0	Starvation
YGL252C	RTG2	YPD	1	84.0546	RTG2	0	0	Starvation
YGL253W	HXK2	YPD	1	0.17159	HXK2	0	0	Starvation
YGL254W	FZF1	YPD	1	14.5105	FZF1	0	0	Starvation
YGL256W	ADH4	YPD	1	7.3715	ADH4	0	0	Starvation
YGL257C	MNT2	YPD	1	26.0889	MNT2	0	0	Starvation
YGL258W	VEL1	YPD	1	0.290301	VEL1	0	0	Starvation
YGL258W-A	YGL258W-A	YPD	1	0.464745	YGL258W-A	0	0	Starvation
YGL259W	YPS5	YPD	1	0.250643	YPS5	0	0	Starvation
YGL260W	YGL260W	YPD	1	0.742845	YGL260W	0	0	Starvation
YGL261C	PAU11	YPD	1	0.774466	PAU11	0	0	Starvation
YGL263W	COS12	YPD	1	0.088923	COS12	0	0	Starvation
YGR001C	AML1	YPD	1	7.81603	AML1	0	0	Starvation
YGR002C	SWC4	YPD	1	38.8406	SWC4	0	0	Starvation
YGR005C	TFG2	YPD	1	389.758	TFG2	0	0	Starvation
YGR006W	PRP18	YPD	1	48.7235	PRP18	0	0	Starvation
YGR007W	MUQ1	YPD	1	77.4425	MUQ1	0	0	Starvation
YGR008C	STF2	YPD	1	425.17	STF2	0	0	Starvation
YGR009C	SEC9	YPD	1	85.0843	SEC9	0	0	Starvation
YGR010W	NMA2	YPD	1	109.266	NMA2	0	0	Starvation
YGR011W	YGR011W	YPD	1	108.298	YGR011W	0	0	Starvation
YGR012W	YGR012W	YPD	1	106.849	YGR012W	0	0	Starvation
YGR014W	MSB2	YPD	1	2.05652	MSB2	0	0	Starvation
YGR015C	YGR015C	YPD	1	147.84	YGR015C	0	0	Starvation
YGR016W	YGR016W	YPD	1	0.328997	YGR016W	0	0	Starvation
YGR017W	YGR017W	YPD	1	219.736	YGR017W	0	0	Starvation
YGR018C	YGR018C	YPD	1	206.8	YGR018C	0	0	Starvation
YGR019W	UGA1	YPD	1	568.455	UGA1	0	0	Starvation
YGR020C	VMA7	YPD	1	205.795	VMA7	0	0	Starvation
YGR021W	YGR021W	YPD	1	32.4964	YGR021W	0	0	Starvation
YGR022C	YGR022C	YPD	1	2.52845	YGR022C	0	0	Starvation
YGR023W	MTL1	YPD	1	8.76168	MTL1	0	0	Starvation
YGR024C	THG1	YPD	1	0.135821	THG1	0	0	Starvation
YGR025W	YGR025W	YPD	1	0.00198	YGR025W	0	0	Starvation
YGR027C	RPS25A	YPD	1	130.843	RPS25A	0	0	Starvation
YGR028W	MSP1	YPD	1	20.2323	MSP1	0	0	Starvation
YGR029W	ERV1	YPD	1	187.1	ERV1	0	0	Starvation
YGR030C	POP6	YPD	1	0.143957	POP6	0	0	Starvation
YGR032W	GSC2	YPD	1	125.25	GSC2	0	0	Starvation
YGR033C	TIM21	YPD	1	10.2206	TIM21	0	0	Starvation
YGR034W	RPL26B	YPD	1	0.1402	RPL26B	0	0	Starvation
YGR035C	YGR035C	YPD	1	0.520686	YGR035C	0	0	Starvation
YGR035W-A	YGR035W-A	YPD	1	0	YGR035W-A	0	0	Starvation
YGR037C	ACB1	YPD	1	88.1423	ACB1	0	0	Starvation
YGR038W	ORM1	YPD	1	0.155324	ORM1	0	0	Starvation
YGR039W	YGR039W	YPD	1	0.11154	YGR039W	0	0	Starvation
YGR040W	KSS1	YPD	1	20.9896	KSS1	0	0	Starvation
YGR041W	BUD9	YPD	1	80.7455	BUD9	0	0	Starvation
YGR042W	YGR042W	YPD	1	43.4645	YGR042W	0	0	Starvation
YGR043C	NQM1	YPD	1	4.67066	NQM1	0	0	Starvation
YGR044C	RME1	YPD	1	7.48553	RME1	0	0	Starvation
YGR045C	YGR045C	YPD	1	0.109393	YGR045C	0	0	Starvation
YGR046W	TAM41	YPD	1	0.274831	TAM41	0	0	Starvation
YGR047C	TFC4	YPD	1	10.7934	TFC4	0	0	Starvation
YGR048W	UFD1	YPD	1	151.697	UFD1	0	0	Starvation
YGR049W	SCM4	YPD	1	125.189	SCM4	0	0	Starvation
YGR050C	YGR050C	YPD	1	1.03839	YGR050C	0	0	Starvation
YGR051C	YGR051C	YPD	1	47.5361	YGR051C	0	0	Starvation
YGR052W	FMP48	YPD	1	0.32713	FMP48	0	0	Starvation
YGR056W	RSC1	YPD	1	2.35023	RSC1	0	0	Starvation
YGR057C	LST7	YPD	1	0.261764	LST7	0	0	Starvation
YGR058W	PEF1	YPD	1	25.8948	PEF1	0	0	Starvation
YGR059W	SPR3	YPD	1	2.56652	SPR3	0	0	Starvation
YGR060W	ERG25	YPD	1	105.545	ERG25	0	0	Starvation
YGR061C	ADE6	YPD	1	83.505	ADE6	0	0	Starvation
YGR063C	SPT4	YPD	1	29.012	SPT4	0	0	Starvation
YGR064W	YGR064W	YPD	1	30.3504	YGR064W	0	0	Starvation
YGR065C	VHT1	YPD	1	205.325	VHT1	0	0	Starvation
YGR066C	YGR066C	YPD	1	0.22774	YGR066C	0	0	Starvation
YGR067C	YGR067C	YPD	1	7.07816	YGR067C	0	0	Starvation
YGR068C	YGR068C	YPD	1	125.408	YGR068C	0	0	Starvation
YGR068W-A	YGR068W-A	YPD	1	0	YGR068W-A	0	0	Starvation
YGR069W	YGR069W	YPD	1	1.53886	YGR069W	0	0	Starvation
YGR070W	ROM1	YPD	1	28.8755	ROM1	0	0	Starvation
YGR071C	YGR071C	YPD	1	0.170625	YGR071C	0	0	Starvation
YGR072W	UPF3	YPD	1	0.266984	UPF3	0	0	Starvation
YGR073C	YGR073C	YPD	1	0.651625	YGR073C	0	0	Starvation
YGR074W	SMD1	YPD	1	1.06669	SMD1	0	0	Starvation
YGR075C	PRP38	YPD	1	0.661789	PRP38	0	0	Starvation
YGR077C	PEX8	YPD	1	0.135497	PEX8	0	0	Starvation
YGR078C	PAC10	YPD	1	8.84666	PAC10	0	0	Starvation
YGR079W	YGR079W	YPD	1	183.81	YGR079W	0	0	Starvation
YGR080W	TWF1	YPD	1	15.7406	TWF1	0	0	Starvation
YGR081C	SLX9	YPD	1	0.129662	SLX9	0	0	Starvation
YGR082W	TOM20	YPD	1	0.306796	TOM20	0	0	Starvation
YGR083C	GCD2	YPD	1	1.62143	GCD2	0	0	Starvation
YGR085C	RPL11B	YPD	1	6.65701	RPL11B	0	0	Starvation
YGR087C	PDC6	YPD	1	51.529	PDC6	0	0	Starvation
YGR088W	CTT1	YPD	1	18.6258	CTT1	0	0	Starvation
YGR089W	NNF2	YPD	1	0.156225	NNF2	0	0	Starvation
YGR092W	DBF2	YPD	1	96.6486	DBF2	0	0	Starvation
YGR093W	DRN1	YPD	1	0.191906	DRN1	0	0	Starvation
YGR094W	VAS1	YPD	1	43.7819	VAS1	0	0	Starvation
YGR096W	TPC1	YPD	1	81.7603	TPC1	0	0	Starvation
YGR097W	ASK10	YPD	1	21.6034	ASK10	0	0	Starvation
YGR098C	ESP1	YPD	1	0.0939287	ESP1	0	0	Starvation
YGR099W	TEL2	YPD	1	9.79034	TEL2	0	0	Starvation
YGR100W	MDR1	YPD	1	11.0883	MDR1	0	0	Starvation
YGR101W	PCP1	YPD	1	9.31178	PCP1	0	0	Starvation
YGR102C	YGR102C	YPD	1	0.17285	YGR102C	0	0	Starvation
YGR103W	NOP7	YPD	1	2.00301	NOP7	0	0	Starvation
YGR104C	SRB5	YPD	1	0.0444133	SRB5	0	0	Starvation
YGR105W	VMA21	YPD	1	104.459	VMA21	0	0	Starvation
YGR107W	YGR107W	YPD	1	0	YGR107W	0	0	Starvation
YGR108W	CLB1	YPD	1	5.41076	CLB1	0	0	Starvation
YGR109C	CLB6	YPD	1	0.366814	CLB6	0	0	Starvation
YGR110W	YGR110W	YPD	1	103.436	YGR110W	0	0	Starvation
YGR112W	SHY1	YPD	1	62.2742	SHY1	0	0	Starvation
YGR113W	DAM1	YPD	1	40.1666	DAM1	0	0	Starvation
YGR114C	YGR114C	YPD	1	6.95273	YGR114C	0	0	Starvation
YGR115C	YGR115C	YPD	1	7.86429	YGR115C	0	0	Starvation
YGR116W	SPT6	YPD	1	21.6711	SPT6	0	0	Starvation
YGR117C	YGR117C	YPD	1	0.141782	YGR117C	0	0	Starvation
YGR118W	RPS23A	YPD	1	175.853	RPS23A	0	0	Starvation
YGR119C	NUP57	YPD	1	106.653	NUP57	0	0	Starvation
YGR120C	COG2	YPD	1	0.153615	COG2	0	0	Starvation
YGR121C	MEP1	YPD	1	1062.24	MEP1	0	0	Starvation
YGR121W-A	YGR121W-A	YPD	1	0.281865	YGR121W-A	0	0	Starvation
YGR122C-A	YGR122C-A	YPD	1	0.134592	YGR122C-A	0	0	Starvation
YGR122W	YGR122W	YPD	1	0.207963	YGR122W	0	0	Starvation
YGR124W	ASN2	YPD	1	112.223	ASN2	0	0	Starvation
YGR125W	YGR125W	YPD	1	10.2271	YGR125W	0	0	Starvation
YGR126W	YGR126W	YPD	1	3.98344	YGR126W	0	0	Starvation
YGR127W	YGR127W	YPD	1	222.178	YGR127W	0	0	Starvation
YGR128C	UTP8	YPD	1	0.200848	UTP8	0	0	Starvation
YGR130C	YGR130C	YPD	1	228.895	YGR130C	0	0	Starvation
YGR131W	YGR131W	YPD	1	0.177405	YGR131W	0	0	Starvation
YGR132C	PHB1	YPD	1	17.7498	PHB1	0	0	Starvation
YGR133W	PEX4	YPD	1	23.3961	PEX4	0	0	Starvation
YGR134W	CAF130	YPD	1	3.42104	CAF130	0	0	Starvation
YGR135W	PRE9	YPD	1	337.404	PRE9	0	0	Starvation
YGR136W	LSB1	YPD	1	557.593	LSB1	0	0	Starvation
YGR137W	YGR137W	YPD	1	583.947	YGR137W	0	0	Starvation
YGR138C	TPO2	YPD	1	22.172	TPO2	0	0	Starvation
YGR140W	CBF2	YPD	1	1.17385	CBF2	0	0	Starvation
YGR142W	BTN2	YPD	1	8.39915	BTN2	0	0	Starvation
YGR143W	SKN1	YPD	1	28.006	SKN1	0	0	Starvation
YGR144W	THI4	YPD	1	0.158403	THI4	0	0	Starvation
YGR145W	ENP2	YPD	1	0.590658	ENP2	0	0	Starvation
YGR146C-A	YGR146C-A	YPD	1	0	YGR146C-A	0	0	Starvation
YGR148C	RPL24B	YPD	1	135.299	RPL24B	0	0	Starvation
YGR149W	YGR149W	YPD	1	0.725471	YGR149W	0	0	Starvation
YGR151C	YGR151C	YPD	1	4.5325	YGR151C	0	0	Starvation
YGR152C	RSR1	YPD	1	10.3563	RSR1	0	0	Starvation
YGR153W	YGR153W	YPD	1	1.08077	YGR153W	0	0	Starvation
YGR154C	GTO1	YPD	1	30.0836	GTO1	0	0	Starvation
YGR155W	CYS4	YPD	1	1.38327	CYS4	0	0	Starvation
YGR156W	PTI1	YPD	1	36.9627	PTI1	0	0	Starvation
YGR157W	CHO2	YPD	1	129.139	CHO2	0	0	Starvation
YGR159C	NSR1	YPD	1	94.3399	NSR1	0	0	Starvation
YGR160W	YGR160W	YPD	1	16.7527	YGR160W	0	0	Starvation
YGR161C	RTS3	YPD	1	11.7525	RTS3	0	0	Starvation
YGR161W-C	YGR161W-C	YPD	1	0.683482	YGR161W-C	0	0	Starvation
YGR162W	TIF4631	YPD	1	1.78835	TIF4631	0	0	Starvation
YGR163W	GTR2	YPD	1	26.2045	GTR2	0	0	Starvation
YGR164W	YGR164W	YPD	1	0.834681	YGR164W	0	0	Starvation
YGR165W	MRPS35	YPD	1	0.106081	MRPS35	0	0	Starvation
YGR167W	CLC1	YPD	1	55.1017	CLC1	0	0	Starvation
YGR169C	PUS6	YPD	1	29.2884	PUS6	0	0	Starvation
YGR169C-A	YGR169C-A	YPD	1	159.666	YGR169C-A	0	0	Starvation
YGR170W	PSD2	YPD	1	1.41323	PSD2	0	0	Starvation
YGR171C	MSM1	YPD	1	0.0973813	MSM1	0	0	Starvation
YGR172C	YIP1	YPD	1	110.061	YIP1	0	0	Starvation
YGR173W	RBG2	YPD	1	310.44	RBG2	0	0	Starvation
YGR174C	CBP4	YPD	1	194.007	CBP4	0	0	Starvation
YGR174W-A	YGR174W-A	YPD	1	0	YGR174W-A	0	0	Starvation
YGR175C	ERG1	YPD	1	820.405	ERG1	0	0	Starvation
YGR176W	YGR176W	YPD	1	0.117925	YGR176W	0	0	Starvation
YGR177C	ATF2	YPD	1	0.33382	ATF2	0	0	Starvation
YGR178C	PBP1	YPD	1	151.288	PBP1	0	0	Starvation
YGR179C	OKP1	YPD	1	63.7081	OKP1	0	0	Starvation
YGR180C	RNR4	YPD	1	30.0385	RNR4	0	0	Starvation
YGR181W	TIM13	YPD	1	0.145596	TIM13	0	0	Starvation
YGR182C	YGR182C	YPD	1	23.2914	YGR182C	0	0	Starvation
YGR183C	QCR9	YPD	1	28.2613	QCR9	0	0	Starvation
YGR184C	UBR1	YPD	1	19.2815	UBR1	0	0	Starvation
YGR185C	TYS1	YPD	1	3.44351	TYS1	0	0	Starvation
YGR186W	TFG1	YPD	1	62.6119	TFG1	0	0	Starvation
YGR188C	BUB1	YPD	1	3.19107	BUB1	0	0	Starvation
YGR189C	CRH1	YPD	1	1158.57	CRH1	0	0	Starvation
YGR190C	YGR190C	YPD	1	0.742637	YGR190C	0	0	Starvation
YGR191W	HIP1	YPD	1	4.01498	HIP1	0	0	Starvation
YGR192C	TDH3	YPD	1	53333.5	TDH3	0	0	Starvation
YGR193C	PDX1	YPD	1	89.1648	PDX1	0	0	Starvation
YGR194C	XKS1	YPD	1	78.4172	XKS1	0	0	Starvation
YGR195W	SKI6	YPD	1	0.318652	SKI6	0	0	Starvation
YGR197C	SNG1	YPD	1	48.5731	SNG1	0	0	Starvation
YGR198W	YPP1	YPD	1	0.631602	YPP1	0	0	Starvation
YGR199W	PMT6	YPD	1	0.219849	PMT6	0	0	Starvation
YGR200C	ELP2	YPD	1	12.9533	ELP2	0	0	Starvation
YGR202C	PCT1	YPD	1	98.0733	PCT1	0	0	Starvation
YGR203W	YGR203W	YPD	1	142.575	YGR203W	0	0	Starvation
YGR204C-A	YGR204C-A	YPD	1	9.99205	YGR204C-A	0	0	Starvation
YGR204W	ADE3	YPD	1	191.368	ADE3	0	0	Starvation
YGR205W	YGR205W	YPD	1	112.138	YGR205W	0	0	Starvation
YGR206W	MVB12	YPD	1	0.165381	MVB12	0	0	Starvation
YGR207C	YGR207C	YPD	1	2.68399	YGR207C	0	0	Starvation
YGR208W	SER2	YPD	1	146.474	SER2	0	0	Starvation
YGR209C	TRX2	YPD	1	546.877	TRX2	0	0	Starvation
YGR210C	YGR210C	YPD	1	69.0588	YGR210C	0	0	Starvation
YGR211W	ZPR1	YPD	1	14.6249	ZPR1	0	0	Starvation
YGR213C	RTA1	YPD	1	0.0860333	RTA1	0	0	Starvation
YGR214W	RPS0A	YPD	1	52.3523	RPS0A	0	0	Starvation
YGR217W	CCH1	YPD	1	0.169475	CCH1	0	0	Starvation
YGR218W	CRM1	YPD	1	11.9819	CRM1	0	0	Starvation
YGR219W	YGR219W	YPD	1	25.8587	YGR219W	0	0	Starvation
YGR220C	MRPL9	YPD	1	34.1071	MRPL9	0	0	Starvation
YGR221C	TOS2	YPD	1	63.9473	TOS2	0	0	Starvation
YGR222W	PET54	YPD	1	0.213077	PET54	0	0	Starvation
YGR223C	HSV2	YPD	1	15.2427	HSV2	0	0	Starvation
YGR224W	AZR1	YPD	1	0.207195	AZR1	0	0	Starvation
YGR226C	YGR226C	YPD	1	0.104481	YGR226C	0	0	Starvation
YGR227W	DIE2	YPD	1	0.187309	DIE2	0	0	Starvation
YGR228W	YGR228W	YPD	1	16.5215	YGR228W	0	0	Starvation
YGR229C	SMI1	YPD	1	18.5819	SMI1	0	0	Starvation
YGR230W	BNS1	YPD	1	19.6445	BNS1	0	0	Starvation
YGR231C	PHB2	YPD	1	503.343	PHB2	0	0	Starvation
YGR233C	PHO81	YPD	1	2.9159	PHO81	0	0	Starvation
YGR235C	YGR235C	YPD	1	1.95621	YGR235C	0	0	Starvation
YGR236C	SPG1	YPD	1	2485.62	SPG1	0	0	Starvation
YGR237C	YGR237C	YPD	1	3.84346	YGR237C	0	0	Starvation
YGR238C	KEL2	YPD	1	44.4079	KEL2	0	0	Starvation
YGR239C	PEX21	YPD	1	49.4428	PEX21	0	0	Starvation
YGR240C	PFK1	YPD	1	55.7965	PFK1	0	0	Starvation
YGR241C	YAP1802	YPD	1	59.0446	YAP1802	0	0	Starvation
YGR242W	YGR242W	YPD	1	28.4559	YGR242W	0	0	Starvation
YGR243W	FMP43	YPD	1	504.635	FMP43	0	0	Starvation
YGR244C	LSC2	YPD	1	2489.4	LSC2	0	0	Starvation
YGR245C	SDA1	YPD	1	0.335225	SDA1	0	0	Starvation
YGR246C	BRF1	YPD	1	136.329	BRF1	0	0	Starvation
YGR248W	SOL4	YPD	1	323.125	SOL4	0	0	Starvation
YGR249W	MGA1	YPD	1	26.3401	MGA1	0	0	Starvation
YGR250C	YGR250C	YPD	1	2.76112	YGR250C	0	0	Starvation
YGR251W	YGR251W	YPD	1	0.276208	YGR251W	0	0	Starvation
YGR252W	GCN5	YPD	1	21.543	GCN5	0	0	Starvation
YGR253C	PUP2	YPD	1	408.515	PUP2	0	0	Starvation
YGR254W	ENO1	YPD	1	3028.69	ENO1	0	0	Starvation
YGR255C	COQ6	YPD	1	221.581	COQ6	0	0	Starvation
YGR256W	GND2	YPD	1	177.508	GND2	0	0	Starvation
YGR257C	MTM1	YPD	1	54.4683	MTM1	0	0	Starvation
YGR258C	RAD2	YPD	1	11.8773	RAD2	0	0	Starvation
YGR259C	YGR259C	YPD	1	57.7559	YGR259C	0	0	Starvation
YGR260W	TNA1	YPD	1	88.6327	TNA1	0	0	Starvation
YGR261C	APL6	YPD	1	0.352856	APL6	0	0	Starvation
YGR262C	BUD32	YPD	1	31.3302	BUD32	0	0	Starvation
YGR263C	SAY1	YPD	1	107.726	SAY1	0	0	Starvation
YGR264C	MES1	YPD	1	1.60983	MES1	0	0	Starvation
YGR265W	YGR265W	YPD	1	0.131979	YGR265W	0	0	Starvation
YGR266W	YGR266W	YPD	1	3.84945	YGR266W	0	0	Starvation
YGR267C	FOL2	YPD	1	487.115	FOL2	0	0	Starvation
YGR268C	HUA1	YPD	1	203.931	HUA1	0	0	Starvation
YGR269W	YGR269W	YPD	1	0.658861	YGR269W	0	0	Starvation
YGR270C-A	YGR270C-A	YPD	1	1.53918	YGR270C-A	0	0	Starvation
YGR270W	YTA7	YPD	1	31.0082	YTA7	0	0	Starvation
YGR271C-A	YGR271C-A	YPD	1	0.620824	YGR271C-A	0	0	Starvation
YGR271W	SLH1	YPD	1	4.34301	SLH1	0	0	Starvation
YGR272C	YGR272C	YPD	1	0.213758	YGR272C	0	0	Starvation
YGR273C	YGR273C	YPD	1	0.476664	YGR273C	0	0	Starvation
YGR275W	RTT102	YPD	1	16.2282	RTT102	0	0	Starvation
YGR276C	RNH70	YPD	1	22.2438	RNH70	0	0	Starvation
YGR277C	YGR277C	YPD	1	73.0396	YGR277C	0	0	Starvation
YGR278W	CWC22	YPD	1	42.5133	CWC22	0	0	Starvation
YGR279C	SCW4	YPD	1	0.505708	SCW4	0	0	Starvation
YGR280C	PXR1	YPD	1	89.0531	PXR1	0	0	Starvation
YGR281W	YOR1	YPD	1	4.02609	YOR1	0	0	Starvation
YGR282C	BGL2	YPD	1	491.906	BGL2	0	0	Starvation
YGR283C	YGR283C	YPD	1	3.65172	YGR283C	0	0	Starvation
YGR284C	ERV29	YPD	1	7.51603	ERV29	0	0	Starvation
YGR285C	ZUO1	YPD	1	103.79	ZUO1	0	0	Starvation
YGR286C	BIO2	YPD	1	23.9187	BIO2	0	0	Starvation
YGR287C	YGR287C	YPD	1	21.7459	YGR287C	0	0	Starvation
YGR288W	MAL13	YPD	1	0	MAL13	0	0	Starvation
YGR289C	MAL11	YPD	1	0	MAL11	0	0	Starvation
YGR290W	YGR290W	YPD	1	0	YGR290W	0	0	Starvation
YGR291C	YGR291C	YPD	1	0	YGR291C	0	0	Starvation
YGR292W	MAL12	YPD	1	2.15335	MAL12	0	0	Starvation
YGR293C	YGR293C	YPD	1	0	YGR293C	0	0	Starvation
YGR294W	PAU12	YPD	1	0	PAU12	0	0	Starvation
YGR295C	COS6	YPD	1	17.5095	COS6	0	0	Starvation
YGR296C-A	YGR296C-A	YPD	1	0	YGR296C-A	0	0	Starvation
YGR296C-B	YGR296C-B	YPD	1	0	YGR296C-B	0	0	Starvation
YGR296W	YRF1-3	YPD	1	8.60832	YRF1-3	0	0	Starvation
YHL001W	RPL14B	YPD	1	11.4254	RPL14B	0	0	Starvation
YHL002C-A	YHL002C-A	YPD	1	0.164956	YHL002C-A	0	0	Starvation
YHL002W	HSE1	YPD	1	0.52249	HSE1	0	0	Starvation
YHL003C	LAG1	YPD	1	0.219733	LAG1	0	0	Starvation
YHL004W	MRP4	YPD	1	17.1978	MRP4	0	0	Starvation
YHL006C	SHU1	YPD	1	208.359	SHU1	0	0	Starvation
YHL006W-A	YHL006W-A	YPD	1	72.5652	YHL006W-A	0	0	Starvation
YHL007C	STE20	YPD	1	6.77873	STE20	0	0	Starvation
YHL008C	YHL008C	YPD	1	20.9341	YHL008C	0	0	Starvation
YHL009C	YAP3	YPD	1	0.172029	YAP3	0	0	Starvation
YHL010C	YHL010C	YPD	1	18.1585	YHL010C	0	0	Starvation
YHL011C	PRS3	YPD	1	43.0486	PRS3	0	0	Starvation
YHL013C	OTU2	YPD	1	0.210554	OTU2	0	0	Starvation
YHL014C	YLF2	YPD	1	4.1395	YLF2	0	0	Starvation
YHL015W	RPS20	YPD	1	3.82769	RPS20	0	0	Starvation
YHL015W-A	YHL015W-A	YPD	1	0	YHL015W-A	0	0	Starvation
YHL018W	YHL018W	YPD	1	0.356409	YHL018W	0	0	Starvation
YHL019C	APM2	YPD	1	21.4213	APM2	0	0	Starvation
YHL019W-A	YHL019W-A	YPD	1	54.3648	YHL019W-A	0	0	Starvation
YHL020C	OPI1	YPD	1	1260.51	OPI1	0	0	Starvation
YHL021C	FMP12	YPD	1	67.9888	FMP12	0	0	Starvation
YHL022C	SPO11	YPD	1	0.182562	SPO11	0	0	Starvation
YHL023C	RMD11	YPD	1	31.0027	RMD11	0	0	Starvation
YHL024W	RIM4	YPD	1	182.113	RIM4	0	0	Starvation
YHL025W	SNF6	YPD	1	130.903	SNF6	0	0	Starvation
YHL027W	RIM101	YPD	1	80.544	RIM101	0	0	Starvation
YHL028W	WSC4	YPD	1	16.9876	WSC4	0	0	Starvation
YHL029C	OCA5	YPD	1	57.664	OCA5	0	0	Starvation
YHL030W-A	YHL030W-A	YPD	1	0.220954	YHL030W-A	0	0	Starvation
YHL031C	GOS1	YPD	1	0.371713	GOS1	0	0	Starvation
YHL032C	GUT1	YPD	1	1067.63	GUT1	0	0	Starvation
YHL034C	SBP1	YPD	1	1642.91	SBP1	0	0	Starvation
YHL034W-A	YHL034W-A	YPD	1	1734.01	YHL034W-A	0	0	Starvation
YHL035C	VMR1	YPD	1	3.36768	VMR1	0	0	Starvation
YHL037C	YHL037C	YPD	1	0.0856743	YHL037C	0	0	Starvation
YHL038C	CBP2	YPD	1	27.6526	CBP2	0	0	Starvation
YHL039W	YHL039W	YPD	1	0.691629	YHL039W	0	0	Starvation
YHL040C	ARN1	YPD	1	8.82086	ARN1	0	0	Starvation
YHL041W	YHL041W	YPD	1	0.016749	YHL041W	0	0	Starvation
YHL042W	YHL042W	YPD	1	0.267133	YHL042W	0	0	Starvation
YHL044W	YHL044W	YPD	1	0.336674	YHL044W	0	0	Starvation
YHL045W	YHL045W	YPD	1	74.2942	YHL045W	0	0	Starvation
YHL046C	PAU13	YPD	1	10.2678	PAU13	0	0	Starvation
YHL046W-A	YHL046W-A	YPD	1	0.850626	YHL046W-A	0	0	Starvation
YHL047C	ARN2	YPD	1	83.0753	ARN2	0	0	Starvation
YHL048C-A	YHL048C-A	YPD	1	0.161332	YHL048C-A	0	0	Starvation
YHL048W	COS8	YPD	1	1.06807	COS8	0	0	Starvation
YHL049C	YHL049C	YPD	1	0	YHL049C	0	0	Starvation
YHL050C	YHL050C	YPD	1	4.04532	YHL050C	0	0	Starvation
YHL050W-A	YHL050W-A	YPD	1	0	YHL050W-A	0	0	Starvation
YHR001W-A	QCR10	YPD	1	0.86737	QCR10	0	0	Starvation
YHR002W	LEU5	YPD	1	9.18321	LEU5	0	0	Starvation
YHR003C	YHR003C	YPD	1	33.4588	YHR003C	0	0	Starvation
YHR005C	GPA1	YPD	1	5.30127	GPA1	0	0	Starvation
YHR005C-A	MRS11	YPD	1	0.360422	MRS11	0	0	Starvation
YHR006W	STP2	YPD	1	134.234	STP2	0	0	Starvation
YHR007C	ERG11	YPD	1	69.9925	ERG11	0	0	Starvation
YHR007C-A	YHR007C-A	YPD	1	185.583	YHR007C-A	0	0	Starvation
YHR008C	SOD2	YPD	1	4461.75	SOD2	0	0	Starvation
YHR009C	YHR009C	YPD	1	61.2885	YHR009C	0	0	Starvation
YHR010W	RPL27A	YPD	1	0.17414	RPL27A	0	0	Starvation
YHR012W	VPS29	YPD	1	200.033	VPS29	0	0	Starvation
YHR013C	ARD1	YPD	1	4.88726	ARD1	0	0	Starvation
YHR016C	YSC84	YPD	1	267.593	YSC84	0	0	Starvation
YHR017W	YSC83	YPD	1	0.204814	YSC83	0	0	Starvation
YHR018C	ARG4	YPD	1	209.399	ARG4	0	0	Starvation
YHR019C	DED81	YPD	1	120.718	DED81	0	0	Starvation
YHR020W	YHR020W	YPD	1	19.3776	YHR020W	0	0	Starvation
YHR021C	RPS27B	YPD	1	0.567129	RPS27B	0	0	Starvation
YHR021W-A	ECM12	YPD	1	0.132897	ECM12	0	0	Starvation
YHR022C	YHR022C	YPD	1	0	YHR022C	0	0	Starvation
YHR022C-A	YHR022C-A	YPD	1	0	YHR022C-A	0	0	Starvation
YHR023W	MYO1	YPD	1	1.00704	MYO1	0	0	Starvation
YHR024C	MAS2	YPD	1	118.453	MAS2	0	0	Starvation
YHR026W	PPA1	YPD	1	152.064	PPA1	0	0	Starvation
YHR027C	RPN1	YPD	1	224.032	RPN1	0	0	Starvation
YHR028C	DAP2	YPD	1	43.7419	DAP2	0	0	Starvation
YHR028W-A	YHR028W-A	YPD	1	22.1742	YHR028W-A	0	0	Starvation
YHR029C	YHI9	YPD	1	164.331	YHI9	0	0	Starvation
YHR030C	SLT2	YPD	1	34.3254	SLT2	0	0	Starvation
YHR031C	RRM3	YPD	1	5.21199	RRM3	0	0	Starvation
YHR033W	YHR033W	YPD	1	364.136	YHR033W	0	0	Starvation
YHR034C	PIH1	YPD	1	181.428	PIH1	0	0	Starvation
YHR035W	YHR035W	YPD	1	0.25098	YHR035W	0	0	Starvation
YHR036W	BRL1	YPD	1	26.0252	BRL1	0	0	Starvation
YHR037W	PUT2	YPD	1	15.8461	PUT2	0	0	Starvation
YHR038W	RRF1	YPD	1	0.322361	RRF1	0	0	Starvation
YHR039C	MSC7	YPD	1	109.746	MSC7	0	0	Starvation
YHR039C-A	VMA10	YPD	1	278.797	VMA10	0	0	Starvation
YHR041C	SRB2	YPD	1	45.2144	SRB2	0	0	Starvation
YHR042W	NCP1	YPD	1	186.253	NCP1	0	0	Starvation
YHR043C	DOG2	YPD	1	76.5603	DOG2	0	0	Starvation
YHR044C	DOG1	YPD	1	56.3676	DOG1	0	0	Starvation
YHR046C	INM1	YPD	1	17.8112	INM1	0	0	Starvation
YHR047C	AAP1	YPD	1	4.39443	AAP1	0	0	Starvation
YHR048W	YHR048W	YPD	1	109.267	YHR048W	0	0	Starvation
YHR049C-A	YHR049C-A	YPD	1	2.32218	YHR049C-A	0	0	Starvation
YHR049W	FSH1	YPD	1	1.38136	FSH1	0	0	Starvation
YHR050W	SMF2	YPD	1	158.926	SMF2	0	0	Starvation
YHR050W-A	YHR050W-A	YPD	1	0.231583	YHR050W-A	0	0	Starvation
YHR052W	CIC1	YPD	1	0.0992797	CIC1	0	0	Starvation
YHR052W-A	YHR052W-A	YPD	1	3.59281	YHR052W-A	0	0	Starvation
YHR053C	CUP1-1	YPD	1	2.47312	CUP1-1	0	0	Starvation
YHR055C	CUP1-2	YPD	1	2.44427	CUP1-2	0	0	Starvation
YHR056W-A	YHR056W-A	YPD	1	0	YHR056W-A	0	0	Starvation
YHR057C	CPR2	YPD	1	643.516	CPR2	0	0	Starvation
YHR058C	MED6	YPD	1	42.3045	MED6	0	0	Starvation
YHR059W	FYV4	YPD	1	0	FYV4	0	0	Starvation
YHR061C	GIC1	YPD	1	3.16791	GIC1	0	0	Starvation
YHR062C	RPP1	YPD	1	14.6472	RPP1	0	0	Starvation
YHR063C	PAN5	YPD	1	10.5737	PAN5	0	0	Starvation
YHR063W-A	YHR063W-A	YPD	1	104.562	YHR063W-A	0	0	Starvation
YHR064C	SSZ1	YPD	1	53.9896	SSZ1	0	0	Starvation
YHR065C	RRP3	YPD	1	0.0633553	RRP3	0	0	Starvation
YHR066W	SSF1	YPD	1	6.2264	SSF1	0	0	Starvation
YHR067W	HTD2	YPD	1	52.1894	HTD2	0	0	Starvation
YHR069C-A	YHR069C-A	YPD	1	1.41656	YHR069C-A	0	0	Starvation
YHR070C-A	YHR070C-A	YPD	1	12.7306	YHR070C-A	0	0	Starvation
YHR070W	TRM5	YPD	1	6.6229	TRM5	0	0	Starvation
YHR071C-A	YHR071C-A	YPD	1	0.930659	YHR071C-A	0	0	Starvation
YHR071W	PCL5	YPD	1	270.069	PCL5	0	0	Starvation
YHR072W	ERG7	YPD	1	160.346	ERG7	0	0	Starvation
YHR072W-A	NOP10	YPD	1	0.257792	NOP10	0	0	Starvation
YHR073C-B	YHR073C-B	YPD	1	0	YHR073C-B	0	0	Starvation
YHR074W	QNS1	YPD	1	19.8228	QNS1	0	0	Starvation
YHR075C	PPE1	YPD	1	10.6392	PPE1	0	0	Starvation
YHR077C	NMD2	YPD	1	51.3215	NMD2	0	0	Starvation
YHR078W	YHR078W	YPD	1	7.49049	YHR078W	0	0	Starvation
YHR079C	IRE1	YPD	1	6.0968	IRE1	0	0	Starvation
YHR079C-A	SAE3	YPD	1	0.563725	SAE3	0	0	Starvation
YHR080C	YHR080C	YPD	1	12.6335	YHR080C	0	0	Starvation
YHR082C	KSP1	YPD	1	0.856195	KSP1	0	0	Starvation
YHR083W	SAM35	YPD	1	191.948	SAM35	0	0	Starvation
YHR084W	STE12	YPD	1	0.126946	STE12	0	0	Starvation
YHR085W	IPI1	YPD	1	18.2283	IPI1	0	0	Starvation
YHR086W	NAM8	YPD	1	1.47482	NAM8	0	0	Starvation
YHR086W-A	YHR086W-A	YPD	1	0	YHR086W-A	0	0	Starvation
YHR087W	YHR087W	YPD	1	266.069	YHR087W	0	0	Starvation
YHR088W	RPF1	YPD	1	81.511	RPF1	0	0	Starvation
YHR089C	GAR1	YPD	1	69.8871	GAR1	0	0	Starvation
YHR090C	YNG2	YPD	1	261.664	YNG2	0	0	Starvation
YHR091C	MSR1	YPD	1	2.78588	MSR1	0	0	Starvation
YHR092C	HXT4	YPD	1	0.27017	HXT4	0	0	Starvation
YHR093W	AHT1	YPD	1	0.319886	AHT1	0	0	Starvation
YHR095W	YHR095W	YPD	1	2.17139	YHR095W	0	0	Starvation
YHR097C	YHR097C	YPD	1	753.236	YHR097C	0	0	Starvation
YHR098C	SFB3	YPD	1	0.801559	SFB3	0	0	Starvation
YHR099W	TRA1	YPD	1	0.176021	TRA1	0	0	Starvation
YHR100C	YHR100C	YPD	1	0.227188	YHR100C	0	0	Starvation
YHR101C	BIG1	YPD	1	0.136547	BIG1	0	0	Starvation
YHR102W	KIC1	YPD	1	27.3984	KIC1	0	0	Starvation
YHR103W	SBE22	YPD	1	24.7328	SBE22	0	0	Starvation
YHR104W	GRE3	YPD	1	32.3028	GRE3	0	0	Starvation
YHR105W	YPT35	YPD	1	0.77377	YPT35	0	0	Starvation
YHR106W	TRR2	YPD	1	170.581	TRR2	0	0	Starvation
YHR107C	CDC12	YPD	1	82.5978	CDC12	0	0	Starvation
YHR108W	GGA2	YPD	1	43.1722	GGA2	0	0	Starvation
YHR109W	CTM1	YPD	1	0.246434	CTM1	0	0	Starvation
YHR111W	UBA4	YPD	1	309.38	UBA4	0	0	Starvation
YHR112C	YHR112C	YPD	1	18.8632	YHR112C	0	0	Starvation
YHR113W	YHR113W	YPD	1	431.764	YHR113W	0	0	Starvation
YHR114W	BZZ1	YPD	1	27.3349	BZZ1	0	0	Starvation
YHR115C	DMA1	YPD	1	88.5109	DMA1	0	0	Starvation
YHR116W	COX23	YPD	1	0.265794	COX23	0	0	Starvation
YHR117W	TOM71	YPD	1	0.133524	TOM71	0	0	Starvation
YHR118C	ORC6	YPD	1	8.02063	ORC6	0	0	Starvation
YHR119W	SET1	YPD	1	19.9685	SET1	0	0	Starvation
YHR121W	LSM12	YPD	1	25.3756	LSM12	0	0	Starvation
YHR122W	YHR122W	YPD	1	393.539	YHR122W	0	0	Starvation
YHR123W	EPT1	YPD	1	0.194009	EPT1	0	0	Starvation
YHR124W	NDT80	YPD	1	0.614078	NDT80	0	0	Starvation
YHR125W	YHR125W	YPD	1	0.778811	YHR125W	0	0	Starvation
YHR126C	YHR126C	YPD	1	0.757514	YHR126C	0	0	Starvation
YHR128W	FUR1	YPD	1	0.0930893	FUR1	0	0	Starvation
YHR129C	ARP1	YPD	1	90.1474	ARP1	0	0	Starvation
YHR130C	YHR130C	YPD	1	106.783	YHR130C	0	0	Starvation
YHR131C	YHR131C	YPD	1	16.4228	YHR131C	0	0	Starvation
YHR131W-A	YHR131W-A	YPD	1	0	YHR131W-A	0	0	Starvation
YHR132C	ECM14	YPD	1	480.823	ECM14	0	0	Starvation
YHR132W-A	IGO2	YPD	1	1.82094	IGO2	0	0	Starvation
YHR134W	WSS1	YPD	1	4.2282	WSS1	0	0	Starvation
YHR135C	YCK1	YPD	1	78.3213	YCK1	0	0	Starvation
YHR137C-A	YHR137C-A	YPD	1	48.0307	YHR137C-A	0	0	Starvation
YHR137W	ARO9	YPD	1	94.9082	ARO9	0	0	Starvation
YHR138C	YHR138C	YPD	1	8.04862	YHR138C	0	0	Starvation
YHR139C	SPS100	YPD	1	0.541562	SPS100	0	0	Starvation
YHR139C-A	YHR139C-A	YPD	1	218.611	YHR139C-A	0	0	Starvation
YHR141C	RPL42B	YPD	1	6.84781	RPL42B	0	0	Starvation
YHR142W	CHS7	YPD	1	133.544	CHS7	0	0	Starvation
YHR143W-A	RPC10	YPD	1	0.192666	RPC10	0	0	Starvation
YHR144C	DCD1	YPD	1	10.4956	DCD1	0	0	Starvation
YHR146W	CRP1	YPD	1	40.0772	CRP1	0	0	Starvation
YHR147C	MRPL6	YPD	1	20.8864	MRPL6	0	0	Starvation
YHR148W	IMP3	YPD	1	0.0721723	IMP3	0	0	Starvation
YHR149C	SKG6	YPD	1	76.4966	SKG6	0	0	Starvation
YHR150W	PEX28	YPD	1	85.2503	PEX28	0	0	Starvation
YHR152W	SPO12	YPD	1	0.906396	SPO12	0	0	Starvation
YHR154W	RTT107	YPD	1	0.091966	RTT107	0	0	Starvation
YHR155W	YSP1	YPD	1	0.208162	YSP1	0	0	Starvation
YHR156C	LIN1	YPD	1	0.106305	LIN1	0	0	Starvation
YHR157W	REC104	YPD	1	0	REC104	0	0	Starvation
YHR158C	KEL1	YPD	1	0.713408	KEL1	0	0	Starvation
YHR159W	YHR159W	YPD	1	34.7218	YHR159W	0	0	Starvation
YHR160C	PEX18	YPD	1	4.99546	PEX18	0	0	Starvation
YHR161C	YAP1801	YPD	1	181.23	YAP1801	0	0	Starvation
YHR162W	YHR162W	YPD	1	2810.31	YHR162W	0	0	Starvation
YHR163W	SOL3	YPD	1	0.236652	SOL3	0	0	Starvation
YHR164C	DNA2	YPD	1	3.44815	DNA2	0	0	Starvation
YHR165C	PRP8	YPD	1	3.82396	PRP8	0	0	Starvation
YHR165W-A	YHR165W-A	YPD	1	0	YHR165W-A	0	0	Starvation
YHR166C	CDC23	YPD	1	35.4585	CDC23	0	0	Starvation
YHR167W	THP2	YPD	1	0.102354	THP2	0	0	Starvation
YHR168W	MTG2	YPD	1	4.21557	MTG2	0	0	Starvation
YHR169W	DBP8	YPD	1	11.2015	DBP8	0	0	Starvation
YHR170W	NMD3	YPD	1	44.7958	NMD3	0	0	Starvation
YHR171W	ATG7	YPD	1	9.48997	ATG7	0	0	Starvation
YHR172W	SPC97	YPD	1	0.0909197	SPC97	0	0	Starvation
YHR173C	YHR173C	YPD	1	0.121414	YHR173C	0	0	Starvation
YHR174W	ENO2	YPD	1	1909.45	ENO2	0	0	Starvation
YHR176W	FMO1	YPD	1	6.79895	FMO1	0	0	Starvation
YHR177W	YHR177W	YPD	1	3.05141	YHR177W	0	0	Starvation
YHR179W	OYE2	YPD	1	33.6778	OYE2	0	0	Starvation
YHR180C-B	YHR180C-B	YPD	1	0	YHR180C-B	0	0	Starvation
YHR180W	YHR180W	YPD	1	0.332749	YHR180W	0	0	Starvation
YHR180W-A	YHR180W-A	YPD	1	0	YHR180W-A	0	0	Starvation
