## Supplemental Table 6 for "Comprehensive analysis of meiosis-derived cDNA libraries reveals gene isoforms and mitochondrial proteins important for competitive fitness" (part 2 of 3)

### Sheet: All_Screens (continued)
gene_id	gene_short_name	condition	day	value	gene_name	m	MZ	exp_cond
YHR181W	SVP26	YPD	1	0.237446	SVP26	0	0	Starvation
YHR182C-A	YHR182C-A	YPD	1	170.856	YHR182C-A	0	0	Starvation
YHR182W	YHR182W	YPD	1	3.05447	YHR182W	0	0	Starvation
YHR183W	GND1	YPD	1	274.596	GND1	0	0	Starvation
YHR184W	SSP1	YPD	1	0.573646	SSP1	0	0	Starvation
YHR186C	KOG1	YPD	1	0.153139	KOG1	0	0	Starvation
YHR187W	IKI1	YPD	1	0.455394	IKI1	0	0	Starvation
YHR188C	GPI16	YPD	1	111.317	GPI16	0	0	Starvation
YHR189W	PTH1	YPD	1	20.7339	PTH1	0	0	Starvation
YHR190W	ERG9	YPD	1	135.942	ERG9	0	0	Starvation
YHR191C	CTF8	YPD	1	43.2721	CTF8	0	0	Starvation
YHR192W	YHR192W	YPD	1	0.147089	YHR192W	0	0	Starvation
YHR193C	EGD2	YPD	1	558.568	EGD2	0	0	Starvation
YHR193C-A	YHR193C-A	YPD	1	0	YHR193C-A	0	0	Starvation
YHR194W	MDM31	YPD	1	54.6549	MDM31	0	0	Starvation
YHR195W	NVJ1	YPD	1	82.2756	NVJ1	0	0	Starvation
YHR196W	UTP9	YPD	1	0.0474977	UTP9	0	0	Starvation
YHR197W	RIX1	YPD	1	0.0804777	RIX1	0	0	Starvation
YHR198C	FMP22	YPD	1	0.052442	FMP22	0	0	Starvation
YHR199C	FMP34	YPD	1	857.897	FMP34	0	0	Starvation
YHR199C-A	YHR199C-A	YPD	1	210.296	YHR199C-A	0	0	Starvation
YHR200W	RPN10	YPD	1	963.77	RPN10	0	0	Starvation
YHR201C	PPX1	YPD	1	64.6377	PPX1	0	0	Starvation
YHR202W	YHR202W	YPD	1	57.6591	YHR202W	0	0	Starvation
YHR203C	RPS4B	YPD	1	124.263	RPS4B	0	0	Starvation
YHR204W	MNL1	YPD	1	1.0995	MNL1	0	0	Starvation
YHR206W	SKN7	YPD	1	0.242517	SKN7	0	0	Starvation
YHR207C	SET5	YPD	1	1.21974	SET5	0	0	Starvation
YHR210C	YHR210C	YPD	1	94.5615	YHR210C	0	0	Starvation
YHR212C	YHR212C	YPD	1	0.0901803	YHR212C	0	0	Starvation
YHR212W-A	YHR212W-A	YPD	1	0	YHR212W-A	0	0	Starvation
YHR213W	YHR213W	YPD	1	3.56188	YHR213W	0	0	Starvation
YHR213W-A	YHR213W-A	YPD	1	0.116685	YHR213W-A	0	0	Starvation
YHR213W-B	YHR213W-B	YPD	1	0.137436	YHR213W-B	0	0	Starvation
YHR214C-D	YHR214C-D	YPD	1	0	YHR214C-D	0	0	Starvation
YHR214C-E	YHR214C-E	YPD	1	321.306	YHR214C-E	0	0	Starvation
YHR214W	YHR214W	YPD	1	36.1174	YHR214W	0	0	Starvation
YHR214W-A	YHR214W-A	YPD	1	53.967	YHR214W-A	0	0	Starvation
YHR216W	IMD2	YPD	1	113.023	IMD2	0	0	Starvation
YHR217C	YHR217C	YPD	1	0.22284	YHR217C	0	0	Starvation
YHR218W	YHR218W	YPD	1	18.9658	YHR218W	0	0	Starvation
YHR218W-A	YHR218W-A	YPD	1	9.00957	YHR218W-A	0	0	Starvation
YHR219C-A	YHR219C-A	YPD	1	0	YHR219C-A	0	0	Starvation
YHR219W	YHR219W	YPD	1	0.00685967	YHR219W	0	0	Starvation
YIL002C	INP51	YPD	1	3.10281	INP51	0	0	Starvation
YIL003W	CFD1	YPD	1	80.6073	CFD1	0	0	Starvation
YIL004C	BET1	YPD	1	6.10093	BET1	0	0	Starvation
YIL005W	EPS1	YPD	1	11.262	EPS1	0	0	Starvation
YIL006W	YIA6	YPD	1	33.2706	YIA6	0	0	Starvation
YIL007C	NAS2	YPD	1	236.734	NAS2	0	0	Starvation
YIL008W	URM1	YPD	1	0.340743	URM1	0	0	Starvation
YIL009C-A	EST3	YPD	1	0.075024	EST3	0	0	Starvation
YIL009W	FAA3	YPD	1	20.2079	FAA3	0	0	Starvation
YIL010W	DOT5	YPD	1	0.119653	DOT5	0	0	Starvation
YIL011W	TIR3	YPD	1	125.659	TIR3	0	0	Starvation
YIL013C	PDR11	YPD	1	4.42659	PDR11	0	0	Starvation
YIL014C-A	YIL014C-A	YPD	1	5.31182	YIL014C-A	0	0	Starvation
YIL014W	MNT3	YPD	1	32.1214	MNT3	0	0	Starvation
YIL015W	BAR1	YPD	1	0.157654	BAR1	0	0	Starvation
YIL017C	VID28	YPD	1	58.4277	VID28	0	0	Starvation
YIL018W	RPL2B	YPD	1	676.586	RPL2B	0	0	Starvation
YIL019W	FAF1	YPD	1	20.9435	FAF1	0	0	Starvation
YIL020C	HIS6	YPD	1	0.996558	HIS6	0	0	Starvation
YIL020C-A	YIL020C-A	YPD	1	108.425	YIL020C-A	0	0	Starvation
YIL021C-A	YIL021C-A	YPD	1	17.7077	YIL021C-A	0	0	Starvation
YIL021W	RPB3	YPD	1	88.1595	RPB3	0	0	Starvation
YIL022W	TIM44	YPD	1	146.824	TIM44	0	0	Starvation
YIL023C	YKE4	YPD	1	59.235	YKE4	0	0	Starvation
YIL024C	YIL024C	YPD	1	120.975	YIL024C	0	0	Starvation
YIL025C	YIL025C	YPD	1	15.5034	YIL025C	0	0	Starvation
YIL027C	KRE27	YPD	1	0	KRE27	0	0	Starvation
YIL028W	YIL028W	YPD	1	79.9781	YIL028W	0	0	Starvation
YIL029C	YIL029C	YPD	1	0.0640017	YIL029C	0	0	Starvation
YIL029W-A	YIL029W-A	YPD	1	26.0646	YIL029W-A	0	0	Starvation
YIL030W-A	YIL030W-A	YPD	1	0.39496	YIL030W-A	0	0	Starvation
YIL031W	ULP2	YPD	1	10.1214	ULP2	0	0	Starvation
YIL032C	YIL032C	YPD	1	0	YIL032C	0	0	Starvation
YIL033C	BCY1	YPD	1	637.273	BCY1	0	0	Starvation
YIL034C	CAP2	YPD	1	1.9308	CAP2	0	0	Starvation
YIL035C	CKA1	YPD	1	10.3631	CKA1	0	0	Starvation
YIL036W	CST6	YPD	1	45.7174	CST6	0	0	Starvation
YIL037C	PRM2	YPD	1	0.130348	PRM2	0	0	Starvation
YIL038C	NOT3	YPD	1	29.5095	NOT3	0	0	Starvation
YIL039W	TED1	YPD	1	0.176303	TED1	0	0	Starvation
YIL040W	APQ12	YPD	1	0.0984123	APQ12	0	0	Starvation
YIL041W	GVP36	YPD	1	361.165	GVP36	0	0	Starvation
YIL042C	PKP1	YPD	1	264.049	PKP1	0	0	Starvation
YIL043C	CBR1	YPD	1	7.6595	CBR1	0	0	Starvation
YIL044C	AGE2	YPD	1	40.089	AGE2	0	0	Starvation
YIL045W	PIG2	YPD	1	6.96644	PIG2	0	0	Starvation
YIL046W-A	YIL046W-A	YPD	1	0.0456793	YIL046W-A	0	0	Starvation
YIL047C	SYG1	YPD	1	51.2698	SYG1	0	0	Starvation
YIL047C-A	YIL047C-A	YPD	1	48.8635	YIL047C-A	0	0	Starvation
YIL048W	NEO1	YPD	1	0.283043	NEO1	0	0	Starvation
YIL049W	DFG10	YPD	1	0.0169563	DFG10	0	0	Starvation
YIL050W	PCL7	YPD	1	17.1022	PCL7	0	0	Starvation
YIL051C	MMF1	YPD	1	902.931	MMF1	0	0	Starvation
YIL052C	RPL34B	YPD	1	0.32472	RPL34B	0	0	Starvation
YIL054W	YIL054W	YPD	1	21.7081	YIL054W	0	0	Starvation
YIL055C	YIL055C	YPD	1	14.2133	YIL055C	0	0	Starvation
YIL057C	YIL057C	YPD	1	27.8309	YIL057C	0	0	Starvation
YIL058W	YIL058W	YPD	1	75.9033	YIL058W	0	0	Starvation
YIL059C	YIL059C	YPD	1	1.12924	YIL059C	0	0	Starvation
YIL060W	YIL060W	YPD	1	2.33046	YIL060W	0	0	Starvation
YIL061C	SNP1	YPD	1	0.291213	SNP1	0	0	Starvation
YIL062C	ARC15	YPD	1	82.5429	ARC15	0	0	Starvation
YIL063C	YRB2	YPD	1	119.013	YRB2	0	0	Starvation
YIL064W	YIL064W	YPD	1	9.73971	YIL064W	0	0	Starvation
YIL065C	FIS1	YPD	1	484.433	FIS1	0	0	Starvation
YIL066C	RNR3	YPD	1	0.156854	RNR3	0	0	Starvation
YIL066W-A	YIL066W-A	YPD	1	0.889786	YIL066W-A	0	0	Starvation
YIL067C	YIL067C	YPD	1	10.1384	YIL067C	0	0	Starvation
YIL068C	SEC6	YPD	1	8.57631	SEC6	0	0	Starvation
YIL068W-A	YIL068W-A	YPD	1	23.6654	YIL068W-A	0	0	Starvation
YIL069C	RPS24B	YPD	1	0.0786777	RPS24B	0	0	Starvation
YIL071C	PCI8	YPD	1	15.6182	PCI8	0	0	Starvation
YIL071W-A	YIL071W-A	YPD	1	11.1469	YIL071W-A	0	0	Starvation
YIL072W	HOP1	YPD	1	0.290941	HOP1	0	0	Starvation
YIL073C	SPO22	YPD	1	0.226852	SPO22	0	0	Starvation
YIL074C	SER33	YPD	1	0.444552	SER33	0	0	Starvation
YIL075C	RPN2	YPD	1	239.064	RPN2	0	0	Starvation
YIL076W	SEC28	YPD	1	0.107086	SEC28	0	0	Starvation
YIL077C	YIL077C	YPD	1	245.282	YIL077C	0	0	Starvation
YIL078W	THS1	YPD	1	50.9878	THS1	0	0	Starvation
YIL083C	YIL083C	YPD	1	1.49341	YIL083C	0	0	Starvation
YIL084C	SDS3	YPD	1	0.041705	SDS3	0	0	Starvation
YIL085C	KTR7	YPD	1	25.3411	KTR7	0	0	Starvation
YIL086C	YIL086C	YPD	1	2.43493	YIL086C	0	0	Starvation
YIL087C	YIL087C	YPD	1	0.65876	YIL087C	0	0	Starvation
YIL089W	YIL089W	YPD	1	0	YIL089W	0	0	Starvation
YIL090W	ICE2	YPD	1	0.205371	ICE2	0	0	Starvation
YIL091C	YIL091C	YPD	1	0.109927	YIL091C	0	0	Starvation
YIL092W	YIL092W	YPD	1	0.204471	YIL092W	0	0	Starvation
YIL093C	RSM25	YPD	1	68.7981	RSM25	0	0	Starvation
YIL095W	PRK1	YPD	1	0.799894	PRK1	0	0	Starvation
YIL096C	YIL096C	YPD	1	0.141125	YIL096C	0	0	Starvation
YIL098C	FMC1	YPD	1	0.839885	FMC1	0	0	Starvation
YIL099W	SGA1	YPD	1	256.933	SGA1	0	0	Starvation
YIL100C-A	YIL100C-A	YPD	1	1.33097	YIL100C-A	0	0	Starvation
YIL100W	YIL100W	YPD	1	6.50429	YIL100W	0	0	Starvation
YIL101C	XBP1	YPD	1	66.5924	XBP1	0	0	Starvation
YIL102C	YIL102C	YPD	1	2.14142	YIL102C	0	0	Starvation
YIL102C-A	YIL102C-A	YPD	1	0.58809	YIL102C-A	0	0	Starvation
YIL105C	SLM1	YPD	1	2.86669	SLM1	0	0	Starvation
YIL105W-A	YIL105W-A	YPD	1	0.601224	YIL105W-A	0	0	Starvation
YIL106W	MOB1	YPD	1	20.5418	MOB1	0	0	Starvation
YIL107C	PFK26	YPD	1	28.4263	PFK26	0	0	Starvation
YIL108W	YIL108W	YPD	1	141.251	YIL108W	0	0	Starvation
YIL109C	SEC24	YPD	1	61.3386	SEC24	0	0	Starvation
YIL111W	COX5B	YPD	1	267.461	COX5B	0	0	Starvation
YIL112W	HOS4	YPD	1	6.25032	HOS4	0	0	Starvation
YIL113W	SDP1	YPD	1	0.0896477	SDP1	0	0	Starvation
YIL114C	POR2	YPD	1	74.6038	POR2	0	0	Starvation
YIL115C	NUP159	YPD	1	6.58928	NUP159	0	0	Starvation
YIL115W-A	YIL115W-A	YPD	1	41.0143	YIL115W-A	0	0	Starvation
YIL116W	HIS5	YPD	1	66.3054	HIS5	0	0	Starvation
YIL117C	PRM5	YPD	1	468.865	PRM5	0	0	Starvation
YIL118W	RHO3	YPD	1	0.242211	RHO3	0	0	Starvation
YIL119C	RPI1	YPD	1	0.47017	RPI1	0	0	Starvation
YIL120W	QDR1	YPD	1	4.58343	QDR1	0	0	Starvation
YIL121W	QDR2	YPD	1	23.3741	QDR2	0	0	Starvation
YIL122W	POG1	YPD	1	208.541	POG1	0	0	Starvation
YIL123W	SIM1	YPD	1	141.548	SIM1	0	0	Starvation
YIL124W	AYR1	YPD	1	80.8743	AYR1	0	0	Starvation
YIL126W	STH1	YPD	1	9.14277	STH1	0	0	Starvation
YIL127C	YIL127C	YPD	1	0.219728	YIL127C	0	0	Starvation
YIL129C	TAO3	YPD	1	1.80321	TAO3	0	0	Starvation
YIL130W	ASG1	YPD	1	0.194722	ASG1	0	0	Starvation
YIL131C	FKH1	YPD	1	0.578574	FKH1	0	0	Starvation
YIL132C	CSM2	YPD	1	10.2399	CSM2	0	0	Starvation
YIL133C	RPL16A	YPD	1	0.359261	RPL16A	0	0	Starvation
YIL134C-A	YIL134C-A	YPD	1	20.7837	YIL134C-A	0	0	Starvation
YIL134W	FLX1	YPD	1	0.180931	FLX1	0	0	Starvation
YIL136W	OM45	YPD	1	10820.9	OM45	0	0	Starvation
YIL137C	TMA108	YPD	1	13.8077	TMA108	0	0	Starvation
YIL139C	REV7	YPD	1	21.375	REV7	0	0	Starvation
YIL140W	AXL2	YPD	1	0.0718	AXL2	0	0	Starvation
YIL141W	YIL141W	YPD	1	0	YIL141W	0	0	Starvation
YIL142C-A	YIL142C-A	YPD	1	62.5257	YIL142C-A	0	0	Starvation
YIL142W	CCT2	YPD	1	303.223	CCT2	0	0	Starvation
YIL143C	SSL2	YPD	1	45.4337	SSL2	0	0	Starvation
YIL145C	PAN6	YPD	1	0.0584677	PAN6	0	0	Starvation
YIL147C	SLN1	YPD	1	4.24172	SLN1	0	0	Starvation
YIL148W	RPL40A	YPD	1	0.315181	RPL40A	0	0	Starvation
YIL149C	MLP2	YPD	1	2.37383	MLP2	0	0	Starvation
YIL150C	MCM10	YPD	1	26.9818	MCM10	0	0	Starvation
YIL153W	RRD1	YPD	1	206.888	RRD1	0	0	Starvation
YIL154C	IMP2'	YPD	1	319.692	IMP2'	0	0	Starvation
YIL155C	GUT2	YPD	1	1753.21	GUT2	0	0	Starvation
YIL156W	UBP7	YPD	1	1.02041	UBP7	0	0	Starvation
YIL156W-A	YIL156W-A	YPD	1	0.0214277	YIL156W-A	0	0	Starvation
YIL156W-B	YIL156W-B	YPD	1	31.0159	YIL156W-B	0	0	Starvation
YIL157C	COA1	YPD	1	62.4265	COA1	0	0	Starvation
YIL158W	YIL158W	YPD	1	4.44014	YIL158W	0	0	Starvation
YIL160C	POT1	YPD	1	2249.68	POT1	0	0	Starvation
YIL161W	YIL161W	YPD	1	108.164	YIL161W	0	0	Starvation
YIL162W	SUC2	YPD	1	136.514	SUC2	0	0	Starvation
YIL163C	YIL163C	YPD	1	0.154475	YIL163C	0	0	Starvation
YIL164C	NIT1	YPD	1	1198.07	NIT1	0	0	Starvation
YIL165C	YIL165C	YPD	1	1891.43	YIL165C	0	0	Starvation
YIL166C	YIL166C	YPD	1	0.084798	YIL166C	0	0	Starvation
YIL169C	YIL169C	YPD	1	60.181	YIL169C	0	0	Starvation
YIL171W-A	YIL171W-A	YPD	1	0.133777	YIL171W-A	0	0	Starvation
YIL173W	VTH1	YPD	1	2.59928	VTH1	0	0	Starvation
YIL176C	PAU14	YPD	1	1.62812	PAU14	0	0	Starvation
YIL177C	YIL177C	YPD	1	116.844	YIL177C	0	0	Starvation
YIL177W-A	YIL177W-A	YPD	1	422.401	YIL177W-A	0	0	Starvation
YIR002C	MPH1	YPD	1	17.4903	MPH1	0	0	Starvation
YIR003W	YIR003W	YPD	1	13.0493	YIR003W	0	0	Starvation
YIR004W	DJP1	YPD	1	45.1942	DJP1	0	0	Starvation
YIR005W	IST3	YPD	1	0.0378133	IST3	0	0	Starvation
YIR006C	PAN1	YPD	1	31.206	PAN1	0	0	Starvation
YIR007W	YIR007W	YPD	1	0.0974847	YIR007W	0	0	Starvation
YIR008C	PRI1	YPD	1	0.323743	PRI1	0	0	Starvation
YIR009W	MSL1	YPD	1	0.317252	MSL1	0	0	Starvation
YIR010W	DSN1	YPD	1	0.683593	DSN1	0	0	Starvation
YIR011C	STS1	YPD	1	204.205	STS1	0	0	Starvation
YIR013C	GAT4	YPD	1	0.861753	GAT4	0	0	Starvation
YIR014W	YIR014W	YPD	1	5.68786	YIR014W	0	0	Starvation
YIR015W	RPR2	YPD	1	10.9984	RPR2	0	0	Starvation
YIR016W	YIR016W	YPD	1	175.087	YIR016W	0	0	Starvation
YIR017C	MET28	YPD	1	645.079	MET28	0	0	Starvation
YIR017W-A	YIR017W-A	YPD	1	460.355	YIR017W-A	0	0	Starvation
YIR018C-A	YIR018C-A	YPD	1	51.9131	YIR018C-A	0	0	Starvation
YIR018W	YAP5	YPD	1	17.5433	YAP5	0	0	Starvation
YIR019C	MUC1	YPD	1	1213.85	MUC1	0	0	Starvation
YIR020C-B	YIR020C-B	YPD	1	0.46082	YIR020C-B	0	0	Starvation
YIR020W-A	YIR020W-A	YPD	1	0.172429	YIR020W-A	0	0	Starvation
YIR021W	MRS1	YPD	1	0.674688	MRS1	0	0	Starvation
YIR021W-A	YIR021W-A	YPD	1	0.494539	YIR021W-A	0	0	Starvation
YIR022W	SEC11	YPD	1	41.0684	SEC11	0	0	Starvation
YIR023C-A	YIR023C-A	YPD	1	56.1992	YIR023C-A	0	0	Starvation
YIR023W	DAL81	YPD	1	8.91046	DAL81	0	0	Starvation
YIR024C	YIR024C	YPD	1	0.156128	YIR024C	0	0	Starvation
YIR025W	MND2	YPD	1	135.846	MND2	0	0	Starvation
YIR026C	YVH1	YPD	1	4.26953	YVH1	0	0	Starvation
YIR027C	DAL1	YPD	1	79.017	DAL1	0	0	Starvation
YIR028W	DAL4	YPD	1	51.3797	DAL4	0	0	Starvation
YIR029W	DAL2	YPD	1	1488.42	DAL2	0	0	Starvation
YIR030W-A	YIR030W-A	YPD	1	33.397	YIR030W-A	0	0	Starvation
YIR031C	DAL7	YPD	1	57.9007	DAL7	0	0	Starvation
YIR032C	DAL3	YPD	1	177.656	DAL3	0	0	Starvation
YIR035C	YIR035C	YPD	1	291.146	YIR035C	0	0	Starvation
YIR036C	IRC24	YPD	1	685.351	IRC24	0	0	Starvation
YIR036W-A	YIR036W-A	YPD	1	161.615	YIR036W-A	0	0	Starvation
YIR037W	HYR1	YPD	1	67.7621	HYR1	0	0	Starvation
YIR039C	YPS6	YPD	1	26.8738	YPS6	0	0	Starvation
YIR040C	YIR040C	YPD	1	0	YIR040C	0	0	Starvation
YJL002C	OST1	YPD	1	0.197505	OST1	0	0	Starvation
YJL003W	COX16	YPD	1	0.336369	COX16	0	0	Starvation
YJL004C	SYS1	YPD	1	8.06084	SYS1	0	0	Starvation
YJL005W	CYR1	YPD	1	47.8891	CYR1	0	0	Starvation
YJL006C	CTK2	YPD	1	0.0982623	CTK2	0	0	Starvation
YJL007C	YJL007C	YPD	1	0.302899	YJL007C	0	0	Starvation
YJL008C	CCT8	YPD	1	26.9048	CCT8	0	0	Starvation
YJL009W	YJL009W	YPD	1	147.585	YJL009W	0	0	Starvation
YJL010C	NOP9	YPD	1	0.0543483	NOP9	0	0	Starvation
YJL011C	RPC17	YPD	1	9.9052	RPC17	0	0	Starvation
YJL012C	VTC4	YPD	1	103.524	VTC4	0	0	Starvation
YJL013C	MAD3	YPD	1	4.55498	MAD3	0	0	Starvation
YJL014W	CCT3	YPD	1	36.1249	CCT3	0	0	Starvation
YJL015C	YJL015C	YPD	1	0.109727	YJL015C	0	0	Starvation
YJL016W	YJL016W	YPD	1	0.213044	YJL016W	0	0	Starvation
YJL019W	MPS3	YPD	1	49.6254	MPS3	0	0	Starvation
YJL020C	BBC1	YPD	1	8.38751	BBC1	0	0	Starvation
YJL020W-A	YJL020W-A	YPD	1	3.42251	YJL020W-A	0	0	Starvation
YJL022W	YJL022W	YPD	1	0.351943	YJL022W	0	0	Starvation
YJL024C	APS3	YPD	1	0	APS3	0	0	Starvation
YJL025W	RRN7	YPD	1	0.212826	RRN7	0	0	Starvation
YJL026C-A	YJL026C-A	YPD	1	7.93217	YJL026C-A	0	0	Starvation
YJL026W	RNR2	YPD	1	43.5932	RNR2	0	0	Starvation
YJL027C	YJL027C	YPD	1	0.0984123	YJL027C	0	0	Starvation
YJL028W	YJL028W	YPD	1	0.405207	YJL028W	0	0	Starvation
YJL029C	VPS53	YPD	1	18.9375	VPS53	0	0	Starvation
YJL031C	BET4	YPD	1	4.48571	BET4	0	0	Starvation
YJL032W	YJL032W	YPD	1	4.18354	YJL032W	0	0	Starvation
YJL033W	HCA4	YPD	1	0.101539	HCA4	0	0	Starvation
YJL036W	SNX4	YPD	1	9.91703	SNX4	0	0	Starvation
YJL039C	NUP192	YPD	1	0.18173	NUP192	0	0	Starvation
YJL041W	NSP1	YPD	1	20.2379	NSP1	0	0	Starvation
YJL042W	MHP1	YPD	1	26.3227	MHP1	0	0	Starvation
YJL043W	YJL043W	YPD	1	0.131317	YJL043W	0	0	Starvation
YJL044C	GYP6	YPD	1	38.6935	GYP6	0	0	Starvation
YJL045W	YJL045W	YPD	1	109.805	YJL045W	0	0	Starvation
YJL046W	YJL046W	YPD	1	0.0599643	YJL046W	0	0	Starvation
YJL047C	RTT101	YPD	1	11.47	RTT101	0	0	Starvation
YJL047C-A	YJL047C-A	YPD	1	0.320006	YJL047C-A	0	0	Starvation
YJL048C	UBX6	YPD	1	932.355	UBX6	0	0	Starvation
YJL051W	IRC8	YPD	1	0.427328	IRC8	0	0	Starvation
YJL052C-A	YJL052C-A	YPD	1	0.197249	YJL052C-A	0	0	Starvation
YJL052W	TDH1	YPD	1	425.904	TDH1	0	0	Starvation
YJL053W	PEP8	YPD	1	165.689	PEP8	0	0	Starvation
YJL054W	TIM54	YPD	1	56.3745	TIM54	0	0	Starvation
YJL055W	YJL055W	YPD	1	34.1664	YJL055W	0	0	Starvation
YJL056C	ZAP1	YPD	1	4.14385	ZAP1	0	0	Starvation
YJL057C	IKS1	YPD	1	46.9072	IKS1	0	0	Starvation
YJL058C	BIT61	YPD	1	0.0656463	BIT61	0	0	Starvation
YJL059W	YHC3	YPD	1	0.148169	YHC3	0	0	Starvation
YJL060W	BNA3	YPD	1	0.25771	BNA3	0	0	Starvation
YJL061W	NUP82	YPD	1	0.099507	NUP82	0	0	Starvation
YJL062W	LAS21	YPD	1	12.514	LAS21	0	0	Starvation
YJL062W-A	YJL062W-A	YPD	1	86.3999	YJL062W-A	0	0	Starvation
YJL064W	YJL064W	YPD	1	34.4565	YJL064W	0	0	Starvation
YJL065C	DLS1	YPD	1	68.1747	DLS1	0	0	Starvation
YJL066C	MPM1	YPD	1	257.735	MPM1	0	0	Starvation
YJL067W	YJL067W	YPD	1	131.464	YJL067W	0	0	Starvation
YJL068C	YJL068C	YPD	1	373.535	YJL068C	0	0	Starvation
YJL069C	UTP18	YPD	1	8.58525	UTP18	0	0	Starvation
YJL070C	YJL070C	YPD	1	25.6753	YJL070C	0	0	Starvation
YJL071W	ARG2	YPD	1	0.082947	ARG2	0	0	Starvation
YJL072C	PSF2	YPD	1	190.245	PSF2	0	0	Starvation
YJL073W	JEM1	YPD	1	26.6523	JEM1	0	0	Starvation
YJL074C	SMC3	YPD	1	0.182755	SMC3	0	0	Starvation
YJL075C	APQ13	YPD	1	12.8526	APQ13	0	0	Starvation
YJL076W	NET1	YPD	1	5.08204	NET1	0	0	Starvation
YJL077C	ICS3	YPD	1	128.484	ICS3	0	0	Starvation
YJL077W-A	YJL077W-A	YPD	1	0	YJL077W-A	0	0	Starvation
YJL077W-B	YJL077W-B	YPD	1	252.677	YJL077W-B	0	0	Starvation
YJL078C	PRY3	YPD	1	78.9354	PRY3	0	0	Starvation
YJL079C	PRY1	YPD	1	810.049	PRY1	0	0	Starvation
YJL080C	SCP160	YPD	1	6.65235	SCP160	0	0	Starvation
YJL081C	ARP4	YPD	1	8.07259	ARP4	0	0	Starvation
YJL082W	IML2	YPD	1	3.10595	IML2	0	0	Starvation
YJL083W	TAX4	YPD	1	0.814351	TAX4	0	0	Starvation
YJL085W	EXO70	YPD	1	6.73252	EXO70	0	0	Starvation
YJL086C	YJL086C	YPD	1	1.48295	YJL086C	0	0	Starvation
YJL087C	TRL1	YPD	1	4.21902	TRL1	0	0	Starvation
YJL088W	ARG3	YPD	1	37.6024	ARG3	0	0	Starvation
YJL089W	SIP4	YPD	1	3.38705	SIP4	0	0	Starvation
YJL090C	DPB11	YPD	1	38.1958	DPB11	0	0	Starvation
YJL091C	GWT1	YPD	1	0.233567	GWT1	0	0	Starvation
YJL092W	SRS2	YPD	1	2.56696	SRS2	0	0	Starvation
YJL093C	TOK1	YPD	1	21.0153	TOK1	0	0	Starvation
YJL095W	BCK1	YPD	1	0.170628	BCK1	0	0	Starvation
YJL096W	MRPL49	YPD	1	0.346244	MRPL49	0	0	Starvation
YJL097W	PHS1	YPD	1	0.103132	PHS1	0	0	Starvation
YJL098W	SAP185	YPD	1	12.4932	SAP185	0	0	Starvation
YJL099W	CHS6	YPD	1	4.68285	CHS6	0	0	Starvation
YJL100W	LSB6	YPD	1	62.4912	LSB6	0	0	Starvation
YJL101C	GSH1	YPD	1	53.2392	GSH1	0	0	Starvation
YJL102W	MEF2	YPD	1	2.8441	MEF2	0	0	Starvation
YJL104W	PAM16	YPD	1	0.271848	PAM16	0	0	Starvation
YJL105W	SET4	YPD	1	103.47	SET4	0	0	Starvation
YJL106W	IME2	YPD	1	10.197	IME2	0	0	Starvation
YJL107C	YJL107C	YPD	1	0.466755	YJL107C	0	0	Starvation
YJL108C	PRM10	YPD	1	31.768	PRM10	0	0	Starvation
YJL109C	UTP10	YPD	1	0.139538	UTP10	0	0	Starvation
YJL111W	CCT7	YPD	1	73.8661	CCT7	0	0	Starvation
YJL112W	MDV1	YPD	1	25.7711	MDV1	0	0	Starvation
YJL116C	NCA3	YPD	1	393.471	NCA3	0	0	Starvation
YJL117W	PHO86	YPD	1	0.342058	PHO86	0	0	Starvation
YJL118W	YJL118W	YPD	1	105.575	YJL118W	0	0	Starvation
YJL121C	RPE1	YPD	1	190.498	RPE1	0	0	Starvation
YJL122W	ALB1	YPD	1	0.192498	ALB1	0	0	Starvation
YJL123C	YJL123C	YPD	1	259.856	YJL123C	0	0	Starvation
YJL124C	LSM1	YPD	1	0.104769	LSM1	0	0	Starvation
YJL127C	SPT10	YPD	1	4.97445	SPT10	0	0	Starvation
YJL127C-B	YJL127C-B	YPD	1	81.0572	YJL127C-B	0	0	Starvation
YJL127W-A	YJL127W-A	YPD	1	35.5601	YJL127W-A	0	0	Starvation
YJL129C	TRK1	YPD	1	11.1261	TRK1	0	0	Starvation
YJL130C	URA2	YPD	1	17.683	URA2	0	0	Starvation
YJL131C	YJL131C	YPD	1	0.214229	YJL131C	0	0	Starvation
YJL132W	YJL132W	YPD	1	0.192657	YJL132W	0	0	Starvation
YJL133C-A	YJL133C-A	YPD	1	1143.3	YJL133C-A	0	0	Starvation
YJL134W	LCB3	YPD	1	23.4382	LCB3	0	0	Starvation
YJL135W	YJL135W	YPD	1	0.495073	YJL135W	0	0	Starvation
YJL136C	RPS21B	YPD	1	0.142702	RPS21B	0	0	Starvation
YJL136W-A	YJL136W-A	YPD	1	0	YJL136W-A	0	0	Starvation
YJL137C	GLG2	YPD	1	28.8542	GLG2	0	0	Starvation
YJL138C	TIF2	YPD	1	22.8818	TIF2	0	0	Starvation
YJL139C	YUR1	YPD	1	5.42401	YUR1	0	0	Starvation
YJL141C	YAK1	YPD	1	34.8522	YAK1	0	0	Starvation
YJL142C	IRC9	YPD	1	57.6542	IRC9	0	0	Starvation
YJL143W	TIM17	YPD	1	107.134	TIM17	0	0	Starvation
YJL144W	YJL144W	YPD	1	355.594	YJL144W	0	0	Starvation
YJL145W	SFH5	YPD	1	0.01095	SFH5	0	0	Starvation
YJL150W	YJL150W	YPD	1	0.48482	YJL150W	0	0	Starvation
YJL151C	SNA3	YPD	1	414.695	SNA3	0	0	Starvation
YJL153C	INO1	YPD	1	2004.35	INO1	0	0	Starvation
YJL154C	VPS35	YPD	1	16.4198	VPS35	0	0	Starvation
YJL155C	FBP26	YPD	1	6.85268	FBP26	0	0	Starvation
YJL156C	SSY5	YPD	1	0.154343	SSY5	0	0	Starvation
YJL156W-A	YJL156W-A	YPD	1	0.439682	YJL156W-A	0	0	Starvation
YJL157C	FAR1	YPD	1	0.145462	FAR1	0	0	Starvation
YJL158C	CIS3	YPD	1	143.56	CIS3	0	0	Starvation
YJL159W	HSP150	YPD	1	5430.55	HSP150	0	0	Starvation
YJL160C	YJL160C	YPD	1	317.027	YJL160C	0	0	Starvation
YJL161W	FMP33	YPD	1	0.137047	FMP33	0	0	Starvation
YJL162C	JJJ2	YPD	1	8.88809	JJJ2	0	0	Starvation
YJL163C	YJL163C	YPD	1	17.9121	YJL163C	0	0	Starvation
YJL164C	TPK1	YPD	1	39.6149	TPK1	0	0	Starvation
YJL165C	HAL5	YPD	1	17.6784	HAL5	0	0	Starvation
YJL166W	QCR8	YPD	1	356.59	QCR8	0	0	Starvation
YJL168C	SET2	YPD	1	10.3709	SET2	0	0	Starvation
YJL170C	ASG7	YPD	1	0.243306	ASG7	0	0	Starvation
YJL171C	YJL171C	YPD	1	4.17213	YJL171C	0	0	Starvation
YJL172W	CPS1	YPD	1	198.847	CPS1	0	0	Starvation
YJL173C	RFA3	YPD	1	0.302164	RFA3	0	0	Starvation
YJL175W	YJL175W	YPD	1	27.4939	YJL175W	0	0	Starvation
YJL176C	SWI3	YPD	1	41.345	SWI3	0	0	Starvation
YJL178C	ATG27	YPD	1	284.4	ATG27	0	0	Starvation
YJL179W	PFD1	YPD	1	0.306083	PFD1	0	0	Starvation
YJL180C	ATP12	YPD	1	0.011633	ATP12	0	0	Starvation
YJL181W	YJL181W	YPD	1	0.205197	YJL181W	0	0	Starvation
YJL182C	YJL182C	YPD	1	0	YJL182C	0	0	Starvation
YJL183W	MNN11	YPD	1	0.265416	MNN11	0	0	Starvation
YJL184W	GON7	YPD	1	301.044	GON7	0	0	Starvation
YJL185C	YJL185C	YPD	1	209.659	YJL185C	0	0	Starvation
YJL186W	MNN5	YPD	1	56.3955	MNN5	0	0	Starvation
YJL187C	SWE1	YPD	1	1.65689	SWE1	0	0	Starvation
YJL189W	RPL39	YPD	1	0.580368	RPL39	0	0	Starvation
YJL190C	RPS22A	YPD	1	0.075344	RPS22A	0	0	Starvation
YJL191W	RPS14B	YPD	1	327.843	RPS14B	0	0	Starvation
YJL192C	SOP4	YPD	1	124.88	SOP4	0	0	Starvation
YJL193W	YJL193W	YPD	1	7.03035	YJL193W	0	0	Starvation
YJL196C	ELO1	YPD	1	152.391	ELO1	0	0	Starvation
YJL197C-A	YJL197C-A	YPD	1	0	YJL197C-A	0	0	Starvation
YJL197W	UBP12	YPD	1	8.74588	UBP12	0	0	Starvation
YJL198W	PHO90	YPD	1	14.3718	PHO90	0	0	Starvation
YJL199C	MBB1	YPD	1	1.27664	MBB1	0	0	Starvation
YJL200C	ACO2	YPD	1	85.6773	ACO2	0	0	Starvation
YJL201W	ECM25	YPD	1	15.2974	ECM25	0	0	Starvation
YJL202C	YJL202C	YPD	1	12.6391	YJL202C	0	0	Starvation
YJL203W	PRP21	YPD	1	17.48	PRP21	0	0	Starvation
YJL204C	RCY1	YPD	1	1.78085	RCY1	0	0	Starvation
YJL205C	NCE101	YPD	1	0	NCE101	0	0	Starvation
YJL206C	YJL206C	YPD	1	0.210938	YJL206C	0	0	Starvation
YJL207C	LAA1	YPD	1	1.50686	LAA1	0	0	Starvation
YJL208C	NUC1	YPD	1	17.205	NUC1	0	0	Starvation
YJL210W	PEX2	YPD	1	922.823	PEX2	0	0	Starvation
YJL211C	YJL211C	YPD	1	221.146	YJL211C	0	0	Starvation
YJL212C	OPT1	YPD	1	34.654	OPT1	0	0	Starvation
YJL213W	YJL213W	YPD	1	126.368	YJL213W	0	0	Starvation
YJL214W	HXT8	YPD	1	0.989728	HXT8	0	0	Starvation
YJL215C	YJL215C	YPD	1	0.189273	YJL215C	0	0	Starvation
YJL216C	YJL216C	YPD	1	0.434218	YJL216C	0	0	Starvation
YJL217W	YJL217W	YPD	1	0	YJL217W	0	0	Starvation
YJL218W	YJL218W	YPD	1	0.115124	YJL218W	0	0	Starvation
YJL219W	HXT9	YPD	1	44.0941	HXT9	0	0	Starvation
YJL220W	YJL220W	YPD	1	0.445248	YJL220W	0	0	Starvation
YJL221C	FSP2	YPD	1	1.23473	FSP2	0	0	Starvation
YJL222W	VTH2	YPD	1	9.99122	VTH2	0	0	Starvation
YJL223C	PAU1	YPD	1	0	PAU1	0	0	Starvation
YJL225C	YJL225C	YPD	1	2.15215	YJL225C	0	0	Starvation
YJL225W-A	YJL225W-A	YPD	1	0	YJL225W-A	0	0	Starvation
YJR001W	AVT1	YPD	1	180.533	AVT1	0	0	Starvation
YJR002W	MPP10	YPD	1	0.150259	MPP10	0	0	Starvation
YJR004C	SAG1	YPD	1	4.47695	SAG1	0	0	Starvation
YJR005W	APL1	YPD	1	0.22939	APL1	0	0	Starvation
YJR006W	POL31	YPD	1	6.27864	POL31	0	0	Starvation
YJR007W	SUI2	YPD	1	0.139124	SUI2	0	0	Starvation
YJR008W	YJR008W	YPD	1	34.6244	YJR008W	0	0	Starvation
YJR009C	TDH2	YPD	1	3304.31	TDH2	0	0	Starvation
YJR010C-A	SPC1	YPD	1	0.0168423	SPC1	0	0	Starvation
YJR010W	MET3	YPD	1	172.536	MET3	0	0	Starvation
YJR012C	YJR012C	YPD	1	37.6272	YJR012C	0	0	Starvation
YJR013W	GPI14	YPD	1	0.299522	GPI14	0	0	Starvation
YJR014W	TMA22	YPD	1	195.249	TMA22	0	0	Starvation
YJR015W	YJR015W	YPD	1	0.454863	YJR015W	0	0	Starvation
YJR016C	ILV3	YPD	1	1454.95	ILV3	0	0	Starvation
YJR017C	ESS1	YPD	1	181.406	ESS1	0	0	Starvation
YJR018W	YJR018W	YPD	1	34.3187	YJR018W	0	0	Starvation
YJR019C	TES1	YPD	1	596.251	TES1	0	0	Starvation
YJR020W	YJR020W	YPD	1	270.53	YJR020W	0	0	Starvation
YJR021C	REC107	YPD	1	243.835	REC107	0	0	Starvation
YJR022W	LSM8	YPD	1	0.491637	LSM8	0	0	Starvation
YJR023C	YJR023C	YPD	1	1.37359	YJR023C	0	0	Starvation
YJR024C	MDE1	YPD	1	17.0355	MDE1	0	0	Starvation
YJR025C	BNA1	YPD	1	99.1261	BNA1	0	0	Starvation
YJR030C	YJR030C	YPD	1	0.117403	YJR030C	0	0	Starvation
YJR031C	GEA1	YPD	1	0.0558737	GEA1	0	0	Starvation
YJR032W	CPR7	YPD	1	0.0694383	CPR7	0	0	Starvation
YJR033C	RAV1	YPD	1	1.27272	RAV1	0	0	Starvation
YJR034W	PET191	YPD	1	0.202629	PET191	0	0	Starvation
YJR035W	RAD26	YPD	1	3.65173	RAD26	0	0	Starvation
YJR036C	HUL4	YPD	1	0.812623	HUL4	0	0	Starvation
YJR037W	YJR037W	YPD	1	0.10687	YJR037W	0	0	Starvation
YJR038C	YJR038C	YPD	1	0.312402	YJR038C	0	0	Starvation
YJR039W	YJR039W	YPD	1	0.583335	YJR039W	0	0	Starvation
YJR040W	GEF1	YPD	1	16.2255	GEF1	0	0	Starvation
YJR042W	NUP85	YPD	1	32.5993	NUP85	0	0	Starvation
YJR043C	POL32	YPD	1	0.273955	POL32	0	0	Starvation
YJR044C	VPS55	YPD	1	0.251498	VPS55	0	0	Starvation
YJR045C	SSC1	YPD	1	117.634	SSC1	0	0	Starvation
YJR046W	TAH11	YPD	1	32.5127	TAH11	0	0	Starvation
YJR047C	ANB1	YPD	1	0.238775	ANB1	0	0	Starvation
YJR048W	CYC1	YPD	1	555.899	CYC1	0	0	Starvation
YJR049C	UTR1	YPD	1	26.186	UTR1	0	0	Starvation
YJR050W	ISY1	YPD	1	98.7207	ISY1	0	0	Starvation
YJR051W	OSM1	YPD	1	0.0780933	OSM1	0	0	Starvation
YJR052W	RAD7	YPD	1	1.32222	RAD7	0	0	Starvation
YJR053W	BFA1	YPD	1	0.125186	BFA1	0	0	Starvation
YJR054W	YJR054W	YPD	1	0.0274687	YJR054W	0	0	Starvation
YJR055W	HIT1	YPD	1	0.294659	HIT1	0	0	Starvation
YJR056C	YJR056C	YPD	1	0.113723	YJR056C	0	0	Starvation
YJR057W	CDC8	YPD	1	31.4559	CDC8	0	0	Starvation
YJR058C	APS2	YPD	1	144.821	APS2	0	0	Starvation
YJR059W	PTK2	YPD	1	141.759	PTK2	0	0	Starvation
YJR060W	CBF1	YPD	1	21.5282	CBF1	0	0	Starvation
YJR061W	YJR061W	YPD	1	2.87138	YJR061W	0	0	Starvation
YJR062C	NTA1	YPD	1	0.348744	NTA1	0	0	Starvation
YJR063W	RPA12	YPD	1	0	RPA12	0	0	Starvation
YJR064W	CCT5	YPD	1	57.677	CCT5	0	0	Starvation
YJR065C	ARP3	YPD	1	180.998	ARP3	0	0	Starvation
YJR066W	TOR1	YPD	1	1.85963	TOR1	0	0	Starvation
YJR067C	YAE1	YPD	1	0.0343367	YAE1	0	0	Starvation
YJR068W	RFC2	YPD	1	0.263529	RFC2	0	0	Starvation
YJR069C	HAM1	YPD	1	0.0328337	HAM1	0	0	Starvation
YJR070C	LIA1	YPD	1	107.826	LIA1	0	0	Starvation
YJR071W	YJR071W	YPD	1	31.3559	YJR071W	0	0	Starvation
YJR072C	NPA3	YPD	1	154.572	NPA3	0	0	Starvation
YJR073C	OPI3	YPD	1	3455.98	OPI3	0	0	Starvation
YJR074W	MOG1	YPD	1	104.85	MOG1	0	0	Starvation
YJR075W	HOC1	YPD	1	58.4709	HOC1	0	0	Starvation
YJR077C	MIR1	YPD	1	787.934	MIR1	0	0	Starvation
YJR078W	BNA2	YPD	1	11.8372	BNA2	0	0	Starvation
YJR079W	YJR079W	YPD	1	10.5236	YJR079W	0	0	Starvation
YJR080C	FMP26	YPD	1	37.8081	FMP26	0	0	Starvation
YJR083C	ACF4	YPD	1	0.0561523	ACF4	0	0	Starvation
YJR084W	CSN12	YPD	1	7.75811	CSN12	0	0	Starvation
YJR085C	YJR085C	YPD	1	143.223	YJR085C	0	0	Starvation
YJR086W	STE18	YPD	1	0.597923	STE18	0	0	Starvation
YJR087W	YJR087W	YPD	1	0.073799	YJR087W	0	0	Starvation
YJR088C	YJR088C	YPD	1	0.046687	YJR088C	0	0	Starvation
YJR089W	BIR1	YPD	1	0.151214	BIR1	0	0	Starvation
YJR090C	GRR1	YPD	1	0.31677	GRR1	0	0	Starvation
YJR091C	JSN1	YPD	1	0.105638	JSN1	0	0	Starvation
YJR092W	BUD4	YPD	1	3.74292	BUD4	0	0	Starvation
YJR093C	FIP1	YPD	1	121.061	FIP1	0	0	Starvation
YJR094W-A	RPL43B	YPD	1	0.259413	RPL43B	0	0	Starvation
YJR095W	SFC1	YPD	1	1213.43	SFC1	0	0	Starvation
YJR096W	YJR096W	YPD	1	94.6545	YJR096W	0	0	Starvation
YJR097W	JJJ3	YPD	1	0.0927513	JJJ3	0	0	Starvation
YJR099W	YUH1	YPD	1	0.750834	YUH1	0	0	Starvation
YJR100C	YJR100C	YPD	1	62.5581	YJR100C	0	0	Starvation
YJR102C	VPS25	YPD	1	0.313343	VPS25	0	0	Starvation
YJR103W	URA8	YPD	1	82.9125	URA8	0	0	Starvation
YJR104C	SOD1	YPD	1	2469.05	SOD1	0	0	Starvation
YJR105W	ADO1	YPD	1	428.756	ADO1	0	0	Starvation
YJR106W	ECM27	YPD	1	1.696	ECM27	0	0	Starvation
YJR107W	YJR107W	YPD	1	0.73269	YJR107W	0	0	Starvation
YJR108W	ABM1	YPD	1	0.0969643	ABM1	0	0	Starvation
YJR109C	CPA2	YPD	1	138.98	CPA2	0	0	Starvation
YJR112W	NNF1	YPD	1	27.5984	NNF1	0	0	Starvation
YJR113C	RSM7	YPD	1	334.081	RSM7	0	0	Starvation
YJR114W	YJR114W	YPD	1	101.154	YJR114W	0	0	Starvation
YJR116W	YJR116W	YPD	1	13.9515	YJR116W	0	0	Starvation
YJR117W	STE24	YPD	1	0.277403	STE24	0	0	Starvation
YJR118C	ILM1	YPD	1	0.25813	ILM1	0	0	Starvation
YJR120W	YJR120W	YPD	1	15.2557	YJR120W	0	0	Starvation
YJR121W	ATP2	YPD	1	844.503	ATP2	0	0	Starvation
YJR122W	CAF17	YPD	1	70.959	CAF17	0	0	Starvation
YJR123W	RPS5	YPD	1	1146.77	RPS5	0	0	Starvation
YJR124C	YJR124C	YPD	1	0.207222	YJR124C	0	0	Starvation
YJR125C	ENT3	YPD	1	403.78	ENT3	0	0	Starvation
YJR126C	VPS70	YPD	1	22.0411	VPS70	0	0	Starvation
YJR127C	RSF2	YPD	1	11.451	RSF2	0	0	Starvation
YJR128W	YJR128W	YPD	1	0	YJR128W	0	0	Starvation
YJR129C	YJR129C	YPD	1	20.2539	YJR129C	0	0	Starvation
YJR130C	STR2	YPD	1	22.0803	STR2	0	0	Starvation
YJR131W	MNS1	YPD	1	82.192	MNS1	0	0	Starvation
YJR132W	NMD5	YPD	1	1.80893	NMD5	0	0	Starvation
YJR133W	XPT1	YPD	1	49.3522	XPT1	0	0	Starvation
YJR134C	SGM1	YPD	1	0.552182	SGM1	0	0	Starvation
YJR135C	MCM22	YPD	1	0.309502	MCM22	0	0	Starvation
YJR135W-A	TIM8	YPD	1	0.22955	TIM8	0	0	Starvation
YJR137C	ECM17	YPD	1	33.5064	ECM17	0	0	Starvation
YJR138W	IML1	YPD	1	0.0866997	IML1	0	0	Starvation
YJR139C	HOM6	YPD	1	566.346	HOM6	0	0	Starvation
YJR140W-A	YJR140W-A	YPD	1	0	YJR140W-A	0	0	Starvation
YJR141W	YJR141W	YPD	1	0.250659	YJR141W	0	0	Starvation
YJR142W	YJR142W	YPD	1	0.218631	YJR142W	0	0	Starvation
YJR143C	PMT4	YPD	1	0.129367	PMT4	0	0	Starvation
YJR144W	MGM101	YPD	1	226.437	MGM101	0	0	Starvation
YJR145C	RPS4A	YPD	1	34.1968	RPS4A	0	0	Starvation
YJR146W	YJR146W	YPD	1	432.551	YJR146W	0	0	Starvation
YJR147W	HMS2	YPD	1	310.347	HMS2	0	0	Starvation
YJR148W	BAT2	YPD	1	908.715	BAT2	0	0	Starvation
YJR149W	YJR149W	YPD	1	23.1233	YJR149W	0	0	Starvation
YJR150C	DAN1	YPD	1	272	DAN1	0	0	Starvation
YJR151W-A	YJR151W-A	YPD	1	0.458832	YJR151W-A	0	0	Starvation
YJR152W	DAL5	YPD	1	70.8412	DAL5	0	0	Starvation
YJR153W	PGU1	YPD	1	0.151153	PGU1	0	0	Starvation
YJR154W	YJR154W	YPD	1	172.869	YJR154W	0	0	Starvation
YJR155W	AAD10	YPD	1	0.37177	AAD10	0	0	Starvation
YJR156C	THI11	YPD	1	5.85156	THI11	0	0	Starvation
YJR157W	YJR157W	YPD	1	0	YJR157W	0	0	Starvation
YJR158W	HXT16	YPD	1	0.0756757	HXT16	0	0	Starvation
YJR159W	SOR1	YPD	1	39.9085	SOR1	0	0	Starvation
YJR160C	MPH3	YPD	1	45.5344	MPH3	0	0	Starvation
YJR161C	COS5	YPD	1	23.5919	COS5	0	0	Starvation
YJR162C	YJR162C	YPD	1	0	YJR162C	0	0	Starvation
YKL001C	MET14	YPD	1	0.298612	MET14	0	0	Starvation
YKL003C	MRP17	YPD	1	0.153033	MRP17	0	0	Starvation
YKL004W	AUR1	YPD	1	0.124203	AUR1	0	0	Starvation
YKL005C	BYE1	YPD	1	42.5257	BYE1	0	0	Starvation
YKL006C-A	SFT1	YPD	1	7.81999	SFT1	0	0	Starvation
YKL006W	RPL14A	YPD	1	127.352	RPL14A	0	0	Starvation
YKL007W	CAP1	YPD	1	0.227652	CAP1	0	0	Starvation
YKL008C	LAC1	YPD	1	0.343953	LAC1	0	0	Starvation
YKL009W	MRT4	YPD	1	0.150096	MRT4	0	0	Starvation
YKL010C	UFD4	YPD	1	18.2786	UFD4	0	0	Starvation
YKL011C	CCE1	YPD	1	0.0392077	CCE1	0	0	Starvation
YKL012W	PRP40	YPD	1	17.9058	PRP40	0	0	Starvation
YKL013C	ARC19	YPD	1	155.875	ARC19	0	0	Starvation
YKL014C	URB1	YPD	1	0.120028	URB1	0	0	Starvation
YKL015W	PUT3	YPD	1	0.032678	PUT3	0	0	Starvation
YKL016C	ATP7	YPD	1	173.717	ATP7	0	0	Starvation
YKL018C-A	YKL018C-A	YPD	1	24.3016	YKL018C-A	0	0	Starvation
YKL018W	SWD2	YPD	1	18.0558	SWD2	0	0	Starvation
YKL019W	RAM2	YPD	1	75.4321	RAM2	0	0	Starvation
YKL020C	SPT23	YPD	1	7.66703	SPT23	0	0	Starvation
YKL022C	CDC16	YPD	1	3.67359	CDC16	0	0	Starvation
YKL023C-A	YKL023C-A	YPD	1	46.8212	YKL023C-A	0	0	Starvation
YKL023W	YKL023W	YPD	1	675.068	YKL023W	0	0	Starvation
YKL024C	URA6	YPD	1	54.0278	URA6	0	0	Starvation
YKL025C	PAN3	YPD	1	2.78535	PAN3	0	0	Starvation
YKL026C	GPX1	YPD	1	28.5648	GPX1	0	0	Starvation
YKL027W	YKL027W	YPD	1	75.8909	YKL027W	0	0	Starvation
YKL028W	TFA1	YPD	1	60.7669	TFA1	0	0	Starvation
YKL029C	MAE1	YPD	1	524.364	MAE1	0	0	Starvation
YKL030W	YKL030W	YPD	1	917.539	YKL030W	0	0	Starvation
YKL031W	YKL031W	YPD	1	0.146027	YKL031W	0	0	Starvation
YKL033W-A	YKL033W-A	YPD	1	375.827	YKL033W-A	0	0	Starvation
YKL034W	TUL1	YPD	1	2.22925	TUL1	0	0	Starvation
YKL035W	UGP1	YPD	1	519.665	UGP1	0	0	Starvation
YKL036C	YKL036C	YPD	1	6.88113	YKL036C	0	0	Starvation
YKL037W	YKL037W	YPD	1	0	YKL037W	0	0	Starvation
YKL038W	RGT1	YPD	1	17.8588	RGT1	0	0	Starvation
YKL039W	PTM1	YPD	1	2.63949	PTM1	0	0	Starvation
YKL040C	NFU1	YPD	1	43.7543	NFU1	0	0	Starvation
YKL041W	VPS24	YPD	1	0.275029	VPS24	0	0	Starvation
YKL042W	SPC42	YPD	1	0.42502	SPC42	0	0	Starvation
YKL043W	PHD1	YPD	1	211.025	PHD1	0	0	Starvation
YKL044W	YKL044W	YPD	1	41.2159	YKL044W	0	0	Starvation
YKL046C	DCW1	YPD	1	191.038	DCW1	0	0	Starvation
YKL047W	YKL047W	YPD	1	3.29013	YKL047W	0	0	Starvation
YKL048C	ELM1	YPD	1	27.7841	ELM1	0	0	Starvation
YKL049C	CSE4	YPD	1	0.178426	CSE4	0	0	Starvation
YKL050C	YKL050C	YPD	1	11.1559	YKL050C	0	0	Starvation
YKL051W	SFK1	YPD	1	31.147	SFK1	0	0	Starvation
YKL052C	ASK1	YPD	1	60.8076	ASK1	0	0	Starvation
YKL053C-A	MDM35	YPD	1	151.974	MDM35	0	0	Starvation
YKL053W	YKL053W	YPD	1	36.2625	YKL053W	0	0	Starvation
YKL054C	DEF1	YPD	1	7.32047	DEF1	0	0	Starvation
YKL056C	TMA19	YPD	1	0.157206	TMA19	0	0	Starvation
YKL057C	NUP120	YPD	1	1.04163	NUP120	0	0	Starvation
YKL060C	FBA1	YPD	1	3010.05	FBA1	0	0	Starvation
YKL061W	YKL061W	YPD	1	0.467445	YKL061W	0	0	Starvation
YKL062W	MSN4	YPD	1	11.1969	MSN4	0	0	Starvation
YKL063C	YKL063C	YPD	1	0.297199	YKL063C	0	0	Starvation
YKL064W	MNR2	YPD	1	4.66377	MNR2	0	0	Starvation
YKL065C	YET1	YPD	1	71.2408	YET1	0	0	Starvation
YKL065W-A	YKL065W-A	YPD	1	0.291772	YKL065W-A	0	0	Starvation
YKL067W	YNK1	YPD	1	270.607	YNK1	0	0	Starvation
YKL068W	NUP100	YPD	1	6.79245	NUP100	0	0	Starvation
YKL068W-A	YKL068W-A	YPD	1	0.157726	YKL068W-A	0	0	Starvation
YKL071W	YKL071W	YPD	1	0.227727	YKL071W	0	0	Starvation
YKL072W	STB6	YPD	1	23.7458	STB6	0	0	Starvation
YKL074C	MUD2	YPD	1	8.97123	MUD2	0	0	Starvation
YKL075C	YKL075C	YPD	1	11.3411	YKL075C	0	0	Starvation
YKL076C	PSY1	YPD	1	9.77269	PSY1	0	0	Starvation
YKL077W	YKL077W	YPD	1	18.5933	YKL077W	0	0	Starvation
YKL078W	DHR2	YPD	1	0.126417	DHR2	0	0	Starvation
YKL079W	SMY1	YPD	1	8.46007	SMY1	0	0	Starvation
YKL081W	TEF4	YPD	1	183.755	TEF4	0	0	Starvation
YKL082C	RRP14	YPD	1	1.9422	RRP14	0	0	Starvation
YKL083W	YKL083W	YPD	1	4.32259	YKL083W	0	0	Starvation
YKL084W	HOT13	YPD	1	0.988495	HOT13	0	0	Starvation
YKL085W	MDH1	YPD	1	159.459	MDH1	0	0	Starvation
YKL086W	SRX1	YPD	1	0.15469	SRX1	0	0	Starvation
YKL087C	CYT2	YPD	1	36.4684	CYT2	0	0	Starvation
YKL088W	YKL088W	YPD	1	26.1043	YKL088W	0	0	Starvation
YKL089W	MIF2	YPD	1	3.26496	MIF2	0	0	Starvation
YKL090W	CUE2	YPD	1	5.1764	CUE2	0	0	Starvation
YKL091C	YKL091C	YPD	1	0.0862923	YKL091C	0	0	Starvation
YKL092C	BUD2	YPD	1	2.22677	BUD2	0	0	Starvation
YKL093W	MBR1	YPD	1	76.6486	MBR1	0	0	Starvation
YKL094W	YJU3	YPD	1	591.107	YJU3	0	0	Starvation
YKL095W	YJU2	YPD	1	25.5055	YJU2	0	0	Starvation
YKL096C-B	YKL096C-B	YPD	1	156.373	YKL096C-B	0	0	Starvation
YKL096W	CWP1	YPD	1	2048.12	CWP1	0	0	Starvation
YKL096W-A	CWP2	YPD	1	1535.66	CWP2	0	0	Starvation
YKL097C	YKL097C	YPD	1	45.6754	YKL097C	0	0	Starvation
YKL098W	YKL098W	YPD	1	117.541	YKL098W	0	0	Starvation
YKL100C	YKL100C	YPD	1	0.432606	YKL100C	0	0	Starvation
YKL100W-A	YKL100W-A	YPD	1	0	YKL100W-A	0	0	Starvation
YKL101W	HSL1	YPD	1	10.2299	HSL1	0	0	Starvation
YKL102C	YKL102C	YPD	1	0.257344	YKL102C	0	0	Starvation
YKL103C	LAP4	YPD	1	565.734	LAP4	0	0	Starvation
YKL105C	YKL105C	YPD	1	29.8155	YKL105C	0	0	Starvation
YKL106C-A	YKL106C-A	YPD	1	133.962	YKL106C-A	0	0	Starvation
YKL106W	AAT1	YPD	1	11.4378	AAT1	0	0	Starvation
YKL107W	YKL107W	YPD	1	365.86	YKL107W	0	0	Starvation
YKL108W	SLD2	YPD	1	59.9017	SLD2	0	0	Starvation
YKL110C	KTI12	YPD	1	0.20704	KTI12	0	0	Starvation
YKL111C	YKL111C	YPD	1	17.3863	YKL111C	0	0	Starvation
YKL112W	ABF1	YPD	1	7.03418	ABF1	0	0	Starvation
YKL113C	RAD27	YPD	1	42.6028	RAD27	0	0	Starvation
YKL114C	APN1	YPD	1	45.3752	APN1	0	0	Starvation
YKL115C	YKL115C	YPD	1	1.06462	YKL115C	0	0	Starvation
YKL116C	PRR1	YPD	1	9.40388	PRR1	0	0	Starvation
YKL117W	SBA1	YPD	1	2399.71	SBA1	0	0	Starvation
YKL118W	YKL118W	YPD	1	0	YKL118W	0	0	Starvation
YKL119C	VPH2	YPD	1	0.149234	VPH2	0	0	Starvation
YKL120W	OAC1	YPD	1	65.6136	OAC1	0	0	Starvation
YKL121W	YKL121W	YPD	1	0.258425	YKL121W	0	0	Starvation
YKL122C	SRP21	YPD	1	0.405086	SRP21	0	0	Starvation
YKL123W	YKL123W	YPD	1	0.681558	YKL123W	0	0	Starvation
YKL124W	SSH4	YPD	1	0.47768	SSH4	0	0	Starvation
YKL125W	RRN3	YPD	1	20.3	RRN3	0	0	Starvation
YKL126W	YPK1	YPD	1	38.8786	YPK1	0	0	Starvation
YKL127W	PGM1	YPD	1	0.182154	PGM1	0	0	Starvation
YKL128C	PMU1	YPD	1	25.9931	PMU1	0	0	Starvation
YKL129C	MYO3	YPD	1	48.0759	MYO3	0	0	Starvation
YKL130C	SHE2	YPD	1	0.0733807	SHE2	0	0	Starvation
YKL131W	YKL131W	YPD	1	0.087665	YKL131W	0	0	Starvation
YKL132C	RMA1	YPD	1	0.196763	RMA1	0	0	Starvation
YKL133C	YKL133C	YPD	1	0.308639	YKL133C	0	0	Starvation
YKL134C	2020-10-01	YPD	1	44.0257	2020-10-01	0	0	Starvation
YKL135C	APL2	YPD	1	0.166194	APL2	0	0	Starvation
YKL136W	YKL136W	YPD	1	0.254735	YKL136W	0	0	Starvation
YKL137W	CMC1	YPD	1	0.0362783	CMC1	0	0	Starvation
YKL138C-A	HSK3	YPD	1	0.0428583	HSK3	0	0	Starvation
YKL139W	CTK1	YPD	1	0.127443	CTK1	0	0	Starvation
YKL140W	TGL1	YPD	1	0.204162	TGL1	0	0	Starvation
YKL141W	SDH3	YPD	1	42.3981	SDH3	0	0	Starvation
YKL142W	MRP8	YPD	1	5.8972	MRP8	0	0	Starvation
YKL145W	RPT1	YPD	1	562.809	RPT1	0	0	Starvation
YKL145W-A	YKL145W-A	YPD	1	554.404	YKL145W-A	0	0	Starvation
YKL146W	AVT3	YPD	1	91.2006	AVT3	0	0	Starvation
YKL147C	YKL147C	YPD	1	43.366	YKL147C	0	0	Starvation
YKL148C	SDH1	YPD	1	349.952	SDH1	0	0	Starvation
YKL149C	DBR1	YPD	1	37.4832	DBR1	0	0	Starvation
YKL150W	MCR1	YPD	1	33.4118	MCR1	0	0	Starvation
YKL151C	YKL151C	YPD	1	1193.73	YKL151C	0	0	Starvation
YKL152C	GPM1	YPD	1	1272.12	GPM1	0	0	Starvation
YKL153W	YKL153W	YPD	1	1386.15	YKL153W	0	0	Starvation
YKL155C	RSM22	YPD	1	0.144907	RSM22	0	0	Starvation
YKL156C-A	YKL156C-A	YPD	1	0	YKL156C-A	0	0	Starvation
YKL156W	RPS27A	YPD	1	0.031004	RPS27A	0	0	Starvation
YKL157W	APE2	YPD	1	43.1286	APE2	0	0	Starvation
YKL159C	RCN1	YPD	1	78.7402	RCN1	0	0	Starvation
YKL160W	ELF1	YPD	1	136.965	ELF1	0	0	Starvation
YKL162C	YKL162C	YPD	1	0.207963	YKL162C	0	0	Starvation
YKL162C-A	YKL162C-A	YPD	1	0.281234	YKL162C-A	0	0	Starvation
YKL163W	PIR3	YPD	1	685.81	PIR3	0	0	Starvation
YKL164C	PIR1	YPD	1	546.045	PIR1	0	0	Starvation
YKL165C	MCD4	YPD	1	0.130179	MCD4	0	0	Starvation
YKL165C-A	YKL165C-A	YPD	1	0.784425	YKL165C-A	0	0	Starvation
YKL168C	KKQ8	YPD	1	24.3333	KKQ8	0	0	Starvation
YKL169C	YKL169C	YPD	1	0.141602	YKL169C	0	0	Starvation
YKL170W	MRPL38	YPD	1	0.275722	MRPL38	0	0	Starvation
YKL171W	YKL171W	YPD	1	42.4464	YKL171W	0	0	Starvation
YKL172W	EBP2	YPD	1	0.62375	EBP2	0	0	Starvation
YKL173W	SNU114	YPD	1	0.055947	SNU114	0	0	Starvation
YKL174C	TPO5	YPD	1	11.7276	TPO5	0	0	Starvation
YKL175W	ZRT3	YPD	1	5.49677	ZRT3	0	0	Starvation
YKL176C	LST4	YPD	1	9.03141	LST4	0	0	Starvation
YKL177W	YKL177W	YPD	1	0.143365	YKL177W	0	0	Starvation
YKL178C	STE3	YPD	1	0.139457	STE3	0	0	Starvation
YKL179C	COY1	YPD	1	8.08626	COY1	0	0	Starvation
YKL180W	RPL17A	YPD	1	0.364746	RPL17A	0	0	Starvation
YKL181W	PRS1	YPD	1	137.695	PRS1	0	0	Starvation
YKL182W	FAS1	YPD	1	29.0053	FAS1	0	0	Starvation
YKL183C-A	YKL183C-A	YPD	1	49.609	YKL183C-A	0	0	Starvation
YKL183W	LOT5	YPD	1	71.587	LOT5	0	0	Starvation
YKL184W	SPE1	YPD	1	171.106	SPE1	0	0	Starvation
YKL185W	ASH1	YPD	1	86.69	ASH1	0	0	Starvation
YKL186C	MTR2	YPD	1	31.9982	MTR2	0	0	Starvation
YKL187C	YKL187C	YPD	1	360.548	YKL187C	0	0	Starvation
YKL188C	PXA2	YPD	1	61.4343	PXA2	0	0	Starvation
YKL190W	CNB1	YPD	1	121.681	CNB1	0	0	Starvation
YKL191W	DPH2	YPD	1	78.9787	DPH2	0	0	Starvation
YKL192C	ACP1	YPD	1	1.08945	ACP1	0	0	Starvation
YKL193C	SDS22	YPD	1	0.150111	SDS22	0	0	Starvation
YKL194C	MST1	YPD	1	0.261457	MST1	0	0	Starvation
YKL195W	MIA40	YPD	1	194.488	MIA40	0	0	Starvation
YKL196C	YKT6	YPD	1	53.0375	YKT6	0	0	Starvation
YKL197C	PEX1	YPD	1	18.339	PEX1	0	0	Starvation
YKL198C	PTK1	YPD	1	22.5342	PTK1	0	0	Starvation
YKL201C	MNN4	YPD	1	22.592	MNN4	0	0	Starvation
YKL202W	YKL202W	YPD	1	88.9666	YKL202W	0	0	Starvation
YKL204W	EAP1	YPD	1	6.57137	EAP1	0	0	Starvation
YKL205W	LOS1	YPD	1	1.2161	LOS1	0	0	Starvation
YKL207W	YKL207W	YPD	1	195.7	YKL207W	0	0	Starvation
YKL208W	CBT1	YPD	1	0.211869	CBT1	0	0	Starvation
YKL209C	STE6	YPD	1	0.320953	STE6	0	0	Starvation
YKL210W	UBA1	YPD	1	24.454	UBA1	0	0	Starvation
YKL211C	TRP3	YPD	1	22.0232	TRP3	0	0	Starvation
YKL212W	SAC1	YPD	1	29.2268	SAC1	0	0	Starvation
YKL213C	DOA1	YPD	1	9.28036	DOA1	0	0	Starvation
YKL214C	YRA2	YPD	1	321.057	YRA2	0	0	Starvation
YKL216W	URA1	YPD	1	279.492	URA1	0	0	Starvation
YKL218C	SRY1	YPD	1	610.181	SRY1	0	0	Starvation
YKL219W	COS9	YPD	1	0.147654	COS9	0	0	Starvation
YKL220C	FRE2	YPD	1	1.36709	FRE2	0	0	Starvation
YKL221W	MCH2	YPD	1	17.2005	MCH2	0	0	Starvation
YKL222C	YKL222C	YPD	1	0.265662	YKL222C	0	0	Starvation
YKL223W	YKL223W	YPD	1	6.67325	YKL223W	0	0	Starvation
YKL224C	PAU16	YPD	1	6.20196	PAU16	0	0	Starvation
YKL225W	YKL225W	YPD	1	0	YKL225W	0	0	Starvation
YKR001C	VPS1	YPD	1	70.0413	VPS1	0	0	Starvation
YKR002W	PAP1	YPD	1	59.7435	PAP1	0	0	Starvation
YKR004C	ECM9	YPD	1	5.77362	ECM9	0	0	Starvation
YKR005C	YKR005C	YPD	1	0.792157	YKR005C	0	0	Starvation
YKR007W	MEH1	YPD	1	19.6334	MEH1	0	0	Starvation
YKR008W	RSC4	YPD	1	17.4999	RSC4	0	0	Starvation
YKR009C	FOX2	YPD	1	380.975	FOX2	0	0	Starvation
YKR010C	TOF2	YPD	1	21.7983	TOF2	0	0	Starvation
YKR011C	YKR011C	YPD	1	0.167128	YKR011C	0	0	Starvation
YKR012C	YKR012C	YPD	1	57.2566	YKR012C	0	0	Starvation
YKR014C	YPT52	YPD	1	7.95979	YPT52	0	0	Starvation
YKR015C	YKR015C	YPD	1	2.24521	YKR015C	0	0	Starvation
YKR016W	FMP13	YPD	1	5.88437	FMP13	0	0	Starvation
YKR017C	YKR017C	YPD	1	49.4011	YKR017C	0	0	Starvation
YKR018C	YKR018C	YPD	1	99.6628	YKR018C	0	0	Starvation
YKR019C	IRS4	YPD	1	5.17328	IRS4	0	0	Starvation
YKR020W	VPS51	YPD	1	7.57114	VPS51	0	0	Starvation
YKR021W	ALY1	YPD	1	0.618169	ALY1	0	0	Starvation
YKR022C	NTR2	YPD	1	0.220906	NTR2	0	0	Starvation
YKR023W	YKR023W	YPD	1	2.43218	YKR023W	0	0	Starvation
YKR024C	DBP7	YPD	1	5.63609	DBP7	0	0	Starvation
YKR025W	RPC37	YPD	1	251.332	RPC37	0	0	Starvation
YKR026C	GCN3	YPD	1	37.8989	GCN3	0	0	Starvation
YKR027W	BCH2	YPD	1	0.170667	BCH2	0	0	Starvation
YKR028W	SAP190	YPD	1	33.53	SAP190	0	0	Starvation
YKR029C	SET3	YPD	1	9.33959	SET3	0	0	Starvation
YKR030W	GMH1	YPD	1	42.9424	GMH1	0	0	Starvation
YKR032W	YKR032W	YPD	1	0.00610867	YKR032W	0	0	Starvation
YKR033C	YKR033C	YPD	1	186.522	YKR033C	0	0	Starvation
YKR034W	DAL80	YPD	1	252.627	DAL80	0	0	Starvation
YKR035W-A	DID2	YPD	1	5.47767	DID2	0	0	Starvation
YKR036C	CAF4	YPD	1	86.4384	CAF4	0	0	Starvation
YKR037C	SPC34	YPD	1	13.2373	SPC34	0	0	Starvation
YKR038C	KAE1	YPD	1	98.8694	KAE1	0	0	Starvation
YKR039W	GAP1	YPD	1	3817.32	GAP1	0	0	Starvation
YKR040C	YKR040C	YPD	1	0.248214	YKR040C	0	0	Starvation
YKR041W	YKR041W	YPD	1	0.316188	YKR041W	0	0	Starvation
YKR042W	UTH1	YPD	1	87.5792	UTH1	0	0	Starvation
YKR043C	YKR043C	YPD	1	227.141	YKR043C	0	0	Starvation
YKR044W	UIP5	YPD	1	13.339	UIP5	0	0	Starvation
YKR045C	YKR045C	YPD	1	9.23313	YKR045C	0	0	Starvation
YKR046C	PET10	YPD	1	11949.3	PET10	0	0	Starvation
YKR047W	YKR047W	YPD	1	623.722	YKR047W	0	0	Starvation
YKR048C	NAP1	YPD	1	1012.47	NAP1	0	0	Starvation
YKR049C	FMP46	YPD	1	460.455	FMP46	0	0	Starvation
YKR050W	TRK2	YPD	1	2.34906	TRK2	0	0	Starvation
YKR051W	YKR051W	YPD	1	24.554	YKR051W	0	0	Starvation
YKR053C	YSR3	YPD	1	15.3775	YSR3	0	0	Starvation
YKR054C	DYN1	YPD	1	1.62394	DYN1	0	0	Starvation
YKR056W	TRM2	YPD	1	4.02141	TRM2	0	0	Starvation
YKR057W	RPS21A	YPD	1	0.269262	RPS21A	0	0	Starvation
YKR058W	GLG1	YPD	1	33.7782	GLG1	0	0	Starvation
YKR059W	TIF1	YPD	1	34.1948	TIF1	0	0	Starvation
YKR060W	UTP30	YPD	1	0.262416	UTP30	0	0	Starvation
YKR061W	KTR2	YPD	1	6.5377	KTR2	0	0	Starvation
YKR062W	TFA2	YPD	1	277.072	TFA2	0	0	Starvation
YKR063C	LAS1	YPD	1	10.0277	LAS1	0	0	Starvation
YKR064W	OAF3	YPD	1	1.00158	OAF3	0	0	Starvation
YKR066C	CCP1	YPD	1	708.374	CCP1	0	0	Starvation
YKR067W	GPT2	YPD	1	119.591	GPT2	0	0	Starvation
YKR068C	BET3	YPD	1	0.163941	BET3	0	0	Starvation
YKR069W	MET1	YPD	1	21.8364	MET1	0	0	Starvation
YKR070W	YKR070W	YPD	1	34.1576	YKR070W	0	0	Starvation
YKR071C	DRE2	YPD	1	0.172314	DRE2	0	0	Starvation
YKR072C	SIS2	YPD	1	19.7781	SIS2	0	0	Starvation
YKR075C	YKR075C	YPD	1	93.4272	YKR075C	0	0	Starvation
YKR076W	ECM4	YPD	1	180.743	ECM4	0	0	Starvation
YKR077W	MSA2	YPD	1	0.185511	MSA2	0	0	Starvation
YKR078W	YKR078W	YPD	1	0.11563	YKR078W	0	0	Starvation
YKR080W	MTD1	YPD	1	0.0852293	MTD1	0	0	Starvation
YKR083C	DAD2	YPD	1	0	DAD2	0	0	Starvation
YKR084C	HBS1	YPD	1	13.0598	HBS1	0	0	Starvation
YKR085C	MRPL20	YPD	1	0.0887617	MRPL20	0	0	Starvation
YKR086W	PRP16	YPD	1	1.20808	PRP16	0	0	Starvation
YKR087C	OMA1	YPD	1	0.0919203	OMA1	0	0	Starvation
YKR089C	TGL4	YPD	1	30.6217	TGL4	0	0	Starvation
YKR091W	SRL3	YPD	1	141.42	SRL3	0	0	Starvation
YKR093W	PTR2	YPD	1	12.4344	PTR2	0	0	Starvation
YKR095W	MLP1	YPD	1	13.5478	MLP1	0	0	Starvation
YKR097W	PCK1	YPD	1	1.5729	PCK1	0	0	Starvation
YKR098C	UBP11	YPD	1	21.1346	UBP11	0	0	Starvation
YKR099W	BAS1	YPD	1	42.1676	BAS1	0	0	Starvation
YKR100C	SKG1	YPD	1	108.844	SKG1	0	0	Starvation
YKR101W	SIR1	YPD	1	4.97834	SIR1	0	0	Starvation
YKR102W	FLO10	YPD	1	0.12662	FLO10	0	0	Starvation
YKR103W	NFT1	YPD	1	0.199744	NFT1	0	0	Starvation
YKR104W	YKR104W	YPD	1	2.69127	YKR104W	0	0	Starvation
YKR105C	YKR105C	YPD	1	0.37204	YKR105C	0	0	Starvation
YKR106W	YKR106W	YPD	1	0.100874	YKR106W	0	0	Starvation
YLL001W	DNM1	YPD	1	20.2801	DNM1	0	0	Starvation
YLL002W	RTT109	YPD	1	2.57246	RTT109	0	0	Starvation
YLL003W	SFI1	YPD	1	32.8962	SFI1	0	0	Starvation
YLL005C	SPO75	YPD	1	1.97597	SPO75	0	0	Starvation
YLL006W-A	YLL006W-A	YPD	1	0.344325	YLL006W-A	0	0	Starvation
YLL007C	YLL007C	YPD	1	0.0285293	YLL007C	0	0	Starvation
YLL009C	COX17	YPD	1	0.00571467	COX17	0	0	Starvation
YLL010C	PSR1	YPD	1	8.46694	PSR1	0	0	Starvation
YLL011W	SOF1	YPD	1	14.7625	SOF1	0	0	Starvation
YLL012W	YEH1	YPD	1	109.881	YEH1	0	0	Starvation
YLL013C	PUF3	YPD	1	0.10685	PUF3	0	0	Starvation
YLL014W	YLL014W	YPD	1	0.389104	YLL014W	0	0	Starvation
YLL015W	BPT1	YPD	1	37.7304	BPT1	0	0	Starvation
YLL016W	SDC25	YPD	1	0.519768	SDC25	0	0	Starvation
YLL018C	DPS1	YPD	1	513.362	DPS1	0	0	Starvation
YLL019C	KNS1	YPD	1	91.9708	KNS1	0	0	Starvation
YLL019W-A	YLL019W-A	YPD	1	0	YLL019W-A	0	0	Starvation
YLL020C	YLL020C	YPD	1	85.7613	YLL020C	0	0	Starvation
YLL021W	SPA2	YPD	1	10.0844	SPA2	0	0	Starvation
YLL022C	HIF1	YPD	1	182.862	HIF1	0	0	Starvation
YLL023C	YLL023C	YPD	1	201.941	YLL023C	0	0	Starvation
YLL024C	SSA2	YPD	1	239.114	SSA2	0	0	Starvation
YLL025W	PAU17	YPD	1	5.86371	PAU17	0	0	Starvation
YLL026W	HSP104	YPD	1	145.138	HSP104	0	0	Starvation
YLL027W	ISA1	YPD	1	407.765	ISA1	0	0	Starvation
YLL028W	TPO1	YPD	1	37.4903	TPO1	0	0	Starvation
YLL029W	YLL029W	YPD	1	271.132	YLL029W	0	0	Starvation
YLL030C	YLL030C	YPD	1	0.119994	YLL030C	0	0	Starvation
YLL032C	YLL032C	YPD	1	2.9755	YLL032C	0	0	Starvation
YLL034C	RIX7	YPD	1	0.143269	RIX7	0	0	Starvation
YLL035W	GRC3	YPD	1	0.0732367	GRC3	0	0	Starvation
YLL036C	PRP19	YPD	1	72.9801	PRP19	0	0	Starvation
YLL037W	YLL037W	YPD	1	40.4886	YLL037W	0	0	Starvation
YLL038C	ENT4	YPD	1	0.610406	ENT4	0	0	Starvation
YLL039C	UBI4	YPD	1	121.161	UBI4	0	0	Starvation
YLL040C	VPS13	YPD	1	17.7338	VPS13	0	0	Starvation
YLL042C	ATG10	YPD	1	2.22796	ATG10	0	0	Starvation
YLL043W	FPS1	YPD	1	84.5295	FPS1	0	0	Starvation
YLL044W	YLL044W	YPD	1	220.124	YLL044W	0	0	Starvation
YLL045C	RPL8B	YPD	1	392.463	RPL8B	0	0	Starvation
YLL047W	YLL047W	YPD	1	0	YLL047W	0	0	Starvation
YLL048C	YBT1	YPD	1	12.646	YBT1	0	0	Starvation
YLL049W	LDB18	YPD	1	2.63346	LDB18	0	0	Starvation
YLL050C	COF1	YPD	1	0.317834	COF1	0	0	Starvation
YLL051C	FRE6	YPD	1	0.296224	FRE6	0	0	Starvation
YLL052C	AQY2	YPD	1	1.32776	AQY2	0	0	Starvation
YLL053C	YLL053C	YPD	1	0.590369	YLL053C	0	0	Starvation
YLL054C	YLL054C	YPD	1	0.182104	YLL054C	0	0	Starvation
YLL055W	YCT1	YPD	1	5.84525	YCT1	0	0	Starvation
YLL056C	YLL056C	YPD	1	147.024	YLL056C	0	0	Starvation
YLL058W	YLL058W	YPD	1	44.6537	YLL058W	0	0	Starvation
YLL059C	YLL059C	YPD	1	0.125053	YLL059C	0	0	Starvation
YLL060C	GTT2	YPD	1	62.8446	GTT2	0	0	Starvation
YLL061W	MMP1	YPD	1	15.539	MMP1	0	0	Starvation
YLL063C	AYT1	YPD	1	238.807	AYT1	0	0	Starvation
YLL064C	PAU18	YPD	1	0.379353	PAU18	0	0	Starvation
YLL065W	YLL065W	YPD	1	0	YLL065W	0	0	Starvation
YLL066C	YLL066C	YPD	1	135.258	YLL066C	0	0	Starvation
YLL066W-A	YLL066W-A	YPD	1	219.984	YLL066W-A	0	0	Starvation
YLL066W-B	YLL066W-B	YPD	1	0.3867	YLL066W-B	0	0	Starvation
YLL067C	YLL067C	YPD	1	2.6802	YLL067C	0	0	Starvation
YLL067W-A	YLL067W-A	YPD	1	0	YLL067W-A	0	0	Starvation
YLR002C	NOC3	YPD	1	2.08556	NOC3	0	0	Starvation
YLR003C	YLR003C	YPD	1	0.04717	YLR003C	0	0	Starvation
YLR004C	THI73	YPD	1	40.199	THI73	0	0	Starvation
YLR005W	SSL1	YPD	1	159.808	SSL1	0	0	Starvation
YLR006C	SSK1	YPD	1	25.0198	SSK1	0	0	Starvation
YLR008C	PAM18	YPD	1	0.023241	PAM18	0	0	Starvation
YLR009W	RLP24	YPD	1	0.107397	RLP24	0	0	Starvation
YLR010C	TEN1	YPD	1	6.70241	TEN1	0	0	Starvation
YLR012C	YLR012C	YPD	1	0.465635	YLR012C	0	0	Starvation
YLR013W	GAT3	YPD	1	0.238589	GAT3	0	0	Starvation
YLR014C	PPR1	YPD	1	6.60616	PPR1	0	0	Starvation
YLR015W	BRE2	YPD	1	3.88803	BRE2	0	0	Starvation
YLR016C	PML1	YPD	1	0.088415	PML1	0	0	Starvation
YLR017W	MEU1	YPD	1	25.0264	MEU1	0	0	Starvation
YLR018C	POM34	YPD	1	38.2133	POM34	0	0	Starvation
YLR019W	PSR2	YPD	1	130.465	PSR2	0	0	Starvation
YLR020C	YEH2	YPD	1	0.352273	YEH2	0	0	Starvation
YLR021W	IRC25	YPD	1	0.112224	IRC25	0	0	Starvation
YLR023C	IZH3	YPD	1	13.8982	IZH3	0	0	Starvation
YLR024C	UBR2	YPD	1	0.181848	UBR2	0	0	Starvation
YLR025W	SNF7	YPD	1	818.614	SNF7	0	0	Starvation
YLR026C	SED5	YPD	1	95.9333	SED5	0	0	Starvation
YLR028C	ADE16	YPD	1	466.598	ADE16	0	0	Starvation
YLR029C	RPL15A	YPD	1	0.221872	RPL15A	0	0	Starvation
YLR030W	YLR030W	YPD	1	13.0671	YLR030W	0	0	Starvation
YLR032W	RAD5	YPD	1	0.207852	RAD5	0	0	Starvation
YLR034C	SMF3	YPD	1	20.0088	SMF3	0	0	Starvation
YLR036C	YLR036C	YPD	1	0.0671653	YLR036C	0	0	Starvation
YLR037C	DAN2	YPD	1	9.87004	DAN2	0	0	Starvation
YLR038C	COX12	YPD	1	9.34061	COX12	0	0	Starvation
YLR039C	RIC1	YPD	1	0.439075	RIC1	0	0	Starvation
YLR040C	YLR040C	YPD	1	14.6772	YLR040C	0	0	Starvation
YLR041W	YLR041W	YPD	1	16.075	YLR041W	0	0	Starvation
YLR042C	YLR042C	YPD	1	0.168881	YLR042C	0	0	Starvation
YLR044C	PDC1	YPD	1	793.141	PDC1	0	0	Starvation
YLR045C	STU2	YPD	1	0.349099	STU2	0	0	Starvation
YLR046C	YLR046C	YPD	1	0.786284	YLR046C	0	0	Starvation
YLR047C	FRE8	YPD	1	1.54956	FRE8	0	0	Starvation
YLR048W	RPS0B	YPD	1	39.8158	RPS0B	0	0	Starvation
YLR049C	YLR049C	YPD	1	80.513	YLR049C	0	0	Starvation
YLR051C	FCF2	YPD	1	0.175804	FCF2	0	0	Starvation
YLR053C	YLR053C	YPD	1	0.401311	YLR053C	0	0	Starvation
YLR054C	OSW2	YPD	1	0.426811	OSW2	0	0	Starvation
YLR055C	SPT8	YPD	1	28.9461	SPT8	0	0	Starvation
YLR056W	ERG3	YPD	1	331.257	ERG3	0	0	Starvation
YLR057W	YLR057W	YPD	1	2.82701	YLR057W	0	0	Starvation
YLR058C	SHM2	YPD	1	158.951	SHM2	0	0	Starvation
YLR059C	REX2	YPD	1	33.4093	REX2	0	0	Starvation
YLR060W	FRS1	YPD	1	31.328	FRS1	0	0	Starvation
YLR061W	RPL22A	YPD	1	0.111015	RPL22A	0	0	Starvation
YLR062C	BUD28	YPD	1	0.135507	BUD28	0	0	Starvation
YLR064W	YLR064W	YPD	1	0.136699	YLR064W	0	0	Starvation
YLR065C	YLR065C	YPD	1	15.9737	YLR065C	0	0	Starvation
YLR067C	PET309	YPD	1	9.8477	PET309	0	0	Starvation
YLR068W	FYV7	YPD	1	0.0909087	FYV7	0	0	Starvation
YLR070C	XYL2	YPD	1	74.3748	XYL2	0	0	Starvation
YLR071C	RGR1	YPD	1	0.246662	RGR1	0	0	Starvation
YLR072W	YLR072W	YPD	1	27.7206	YLR072W	0	0	Starvation
YLR073C	YLR073C	YPD	1	0.09933	YLR073C	0	0	Starvation
YLR074C	BUD20	YPD	1	77.5903	BUD20	0	0	Starvation
YLR075W	RPL10	YPD	1	1548.18	RPL10	0	0	Starvation
YLR076C	YLR076C	YPD	1	1652.3	YLR076C	0	0	Starvation
YLR077W	FMP25	YPD	1	42.854	FMP25	0	0	Starvation
YLR078C	BOS1	YPD	1	121.841	BOS1	0	0	Starvation
YLR079W	SIC1	YPD	1	101.761	SIC1	0	0	Starvation
YLR081W	GAL2	YPD	1	0.193271	GAL2	0	0	Starvation
YLR082C	SRL2	YPD	1	2.97978	SRL2	0	0	Starvation
YLR083C	EMP70	YPD	1	18.472	EMP70	0	0	Starvation
YLR084C	RAX2	YPD	1	0.0891053	RAX2	0	0	Starvation
YLR085C	ARP6	YPD	1	1.16644	ARP6	0	0	Starvation
YLR086W	SMC4	YPD	1	3.99037	SMC4	0	0	Starvation
YLR087C	CSF1	YPD	1	24.8076	CSF1	0	0	Starvation
YLR088W	GAA1	YPD	1	1.89894	GAA1	0	0	Starvation
YLR089C	ALT1	YPD	1	33.8233	ALT1	0	0	Starvation
YLR090W	XDJ1	YPD	1	8.34352	XDJ1	0	0	Starvation
YLR092W	SUL2	YPD	1	24.023	SUL2	0	0	Starvation
YLR093C	NYV1	YPD	1	173.177	NYV1	0	0	Starvation
YLR094C	GIS3	YPD	1	0.827761	GIS3	0	0	Starvation
YLR095C	IOC2	YPD	1	71.6196	IOC2	0	0	Starvation
YLR097C	HRT3	YPD	1	0.292381	HRT3	0	0	Starvation
YLR098C	CHA4	YPD	1	0.042177	CHA4	0	0	Starvation
YLR099C	ICT1	YPD	1	45.2579	ICT1	0	0	Starvation
YLR099W-A	YLR099W-A	YPD	1	149.586	YLR099W-A	0	0	Starvation
YLR100W	ERG27	YPD	1	199.073	ERG27	0	0	Starvation
YLR102C	APC9	YPD	1	162.306	APC9	0	0	Starvation
YLR103C	CDC45	YPD	1	33.682	CDC45	0	0	Starvation
YLR105C	SEN2	YPD	1	74.2505	SEN2	0	0	Starvation
YLR108C	YLR108C	YPD	1	0.184312	YLR108C	0	0	Starvation
YLR109W	AHP1	YPD	1	281.657	AHP1	0	0	Starvation
YLR110C	CCW12	YPD	1	18.8163	CCW12	0	0	Starvation
YLR111W	YLR111W	YPD	1	0.183085	YLR111W	0	0	Starvation
YLR112W	YLR112W	YPD	1	0.289401	YLR112W	0	0	Starvation
YLR113W	HOG1	YPD	1	117.603	HOG1	0	0	Starvation
YLR114C	AVL9	YPD	1	16.3701	AVL9	0	0	Starvation
YLR115W	CFT2	YPD	1	0.202251	CFT2	0	0	Starvation
YLR116W	MSL5	YPD	1	70.5936	MSL5	0	0	Starvation
YLR117C	CLF1	YPD	1	11.8827	CLF1	0	0	Starvation
YLR119W	SRN2	YPD	1	0.461706	SRN2	0	0	Starvation
YLR120C	YPS1	YPD	1	15.6989	YPS1	0	0	Starvation
YLR120W-A	YLR120W-A	YPD	1	4.5503	YLR120W-A	0	0	Starvation
YLR121C	YPS3	YPD	1	55.5125	YPS3	0	0	Starvation
YLR122C	YLR122C	YPD	1	73.3306	YLR122C	0	0	Starvation
YLR123C	YLR123C	YPD	1	47.1141	YLR123C	0	0	Starvation
YLR125W	YLR125W	YPD	1	28.6	YLR125W	0	0	Starvation
YLR126C	YLR126C	YPD	1	118.29	YLR126C	0	0	Starvation
YLR127C	APC2	YPD	1	0.388633	APC2	0	0	Starvation
YLR128W	DCN1	YPD	1	4.40198	DCN1	0	0	Starvation
YLR129W	DIP2	YPD	1	1.29548	DIP2	0	0	Starvation
YLR131C	ACE2	YPD	1	1.18958	ACE2	0	0	Starvation
YLR132C	YLR132C	YPD	1	57.3815	YLR132C	0	0	Starvation
YLR133W	CKI1	YPD	1	44.0665	CKI1	0	0	Starvation
YLR136C	TIS11	YPD	1	47.9871	TIS11	0	0	Starvation
YLR137W	YLR137W	YPD	1	0.254728	YLR137W	0	0	Starvation
YLR138W	NHA1	YPD	1	117.118	NHA1	0	0	Starvation
YLR139C	SLS1	YPD	1	0.172621	SLS1	0	0	Starvation
YLR140W	YLR140W	YPD	1	68.9695	YLR140W	0	0	Starvation
YLR141W	RRN5	YPD	1	96.8105	RRN5	0	0	Starvation
YLR142W	PUT1	YPD	1	160.821	PUT1	0	0	Starvation
YLR143W	YLR143W	YPD	1	6.09048	YLR143W	0	0	Starvation
YLR144C	ACF2	YPD	1	0.136006	ACF2	0	0	Starvation
YLR146C	SPE4	YPD	1	11.4326	SPE4	0	0	Starvation
YLR146W-A	YLR146W-A	YPD	1	0.364734	YLR146W-A	0	0	Starvation
YLR147C	SMD3	YPD	1	0.134111	SMD3	0	0	Starvation
YLR148W	PEP3	YPD	1	0.123006	PEP3	0	0	Starvation
YLR149C	YLR149C	YPD	1	26.6023	YLR149C	0	0	Starvation
YLR149C-A	YLR149C-A	YPD	1	12.068	YLR149C-A	0	0	Starvation
YLR150W	STM1	YPD	1	875.843	STM1	0	0	Starvation
YLR151C	PCD1	YPD	1	22.3728	PCD1	0	0	Starvation
YLR152C	YLR152C	YPD	1	124.774	YLR152C	0	0	Starvation
YLR153C	ACS2	YPD	1	645.023	ACS2	0	0	Starvation
YLR154C	RNH203	YPD	1	0.0475867	RNH203	0	0	Starvation
YLR154C-H	YLR154C-H	YPD	1	0.126185	YLR154C-H	0	0	Starvation
YLR154W-B	YLR154W-B	YPD	1	3178.75	YLR154W-B	0	0	Starvation
YLR154W-E	YLR154W-E	YPD	1	26.0881	YLR154W-E	0	0	Starvation
YLR155C	ASP3-1	YPD	1	0	ASP3-1	0	0	Starvation
YLR156C-A	YLR156C-A	YPD	1	0	YLR156C-A	0	0	Starvation
YLR156W	YLR156W	YPD	1	0	YLR156W	0	0	Starvation
YLR157C	ASP3-2	YPD	1	0	ASP3-2	0	0	Starvation
YLR157C-C	YLR157C-C	YPD	1	0	YLR157C-C	0	0	Starvation
YLR157W-D	YLR157W-D	YPD	1	0	YLR157W-D	0	0	Starvation
YLR157W-E	YLR157W-E	YPD	1	0	YLR157W-E	0	0	Starvation
YLR158C	ASP3-3	YPD	1	0	ASP3-3	0	0	Starvation
YLR159C-A	YLR159C-A	YPD	1	0	YLR159C-A	0	0	Starvation
YLR159W	YLR159W	YPD	1	0	YLR159W	0	0	Starvation
YLR160C	ASP3-4	YPD	1	0	ASP3-4	0	0	Starvation
YLR161W	YLR161W	YPD	1	0	YLR161W	0	0	Starvation
YLR162W	YLR162W	YPD	1	141.15	YLR162W	0	0	Starvation
YLR163W-A	YLR163W-A	YPD	1	0	YLR163W-A	0	0	Starvation
YLR164W	YLR164W	YPD	1	390.23	YLR164W	0	0	Starvation
YLR165C	PUS5	YPD	1	1.16444	PUS5	0	0	Starvation
YLR167W	RPS31	YPD	1	175.903	RPS31	0	0	Starvation
YLR168C	YLR168C	YPD	1	22.1684	YLR168C	0	0	Starvation
YLR169W	YLR169W	YPD	1	83.6646	YLR169W	0	0	Starvation
YLR170C	APS1	YPD	1	63.7624	APS1	0	0	Starvation
YLR171W	YLR171W	YPD	1	41.808	YLR171W	0	0	Starvation
YLR172C	DPH5	YPD	1	220.524	DPH5	0	0	Starvation
YLR173W	YLR173W	YPD	1	52.5467	YLR173W	0	0	Starvation
YLR174W	IDP2	YPD	1	604.272	IDP2	0	0	Starvation
YLR175W	CBF5	YPD	1	43.7471	CBF5	0	0	Starvation
YLR177W	YLR177W	YPD	1	143.379	YLR177W	0	0	Starvation
YLR178C	TFS1	YPD	1	857.638	TFS1	0	0	Starvation
YLR180W	SAM1	YPD	1	244.849	SAM1	0	0	Starvation
YLR181C	VTA1	YPD	1	87.6732	VTA1	0	0	Starvation
YLR182W	SWI6	YPD	1	32.3974	SWI6	0	0	Starvation
YLR183C	TOS4	YPD	1	19.0913	TOS4	0	0	Starvation
YLR184W	YLR184W	YPD	1	0.41234	YLR184W	0	0	Starvation
YLR185W	RPL37A	YPD	1	0.364467	RPL37A	0	0	Starvation
YLR187W	SKG3	YPD	1	0.165563	SKG3	0	0	Starvation
YLR188W	MDL1	YPD	1	47.9087	MDL1	0	0	Starvation
YLR189C	ATG26	YPD	1	51.9241	ATG26	0	0	Starvation
YLR190W	MMR1	YPD	1	140.616	MMR1	0	0	Starvation
YLR191W	PEX13	YPD	1	90.6091	PEX13	0	0	Starvation
YLR192C	HCR1	YPD	1	496.279	HCR1	0	0	Starvation
YLR193C	UPS1	YPD	1	0.329997	UPS1	0	0	Starvation
YLR194C	YLR194C	YPD	1	466.801	YLR194C	0	0	Starvation
YLR195C	NMT1	YPD	1	113.535	NMT1	0	0	Starvation
YLR196W	PWP1	YPD	1	0.153548	PWP1	0	0	Starvation
YLR198C	YLR198C	YPD	1	0.0373863	YLR198C	0	0	Starvation
YLR199C	PBA1	YPD	1	0.199905	PBA1	0	0	Starvation
YLR201C	COQ9	YPD	1	0.224511	COQ9	0	0	Starvation
YLR202C	YLR202C	YPD	1	0	YLR202C	0	0	Starvation
YLR203C	MSS51	YPD	1	0.239055	MSS51	0	0	Starvation
YLR204W	QRI5	YPD	1	87.7284	QRI5	0	0	Starvation
YLR205C	HMX1	YPD	1	3762.51	HMX1	0	0	Starvation
YLR206W	ENT2	YPD	1	51.9497	ENT2	0	0	Starvation
YLR207W	HRD3	YPD	1	46.636	HRD3	0	0	Starvation
YLR208W	SEC13	YPD	1	15.0983	SEC13	0	0	Starvation
YLR209C	PNP1	YPD	1	252.33	PNP1	0	0	Starvation
YLR210W	CLB4	YPD	1	9.11032	CLB4	0	0	Starvation
YLR212C	TUB4	YPD	1	153.787	TUB4	0	0	Starvation
YLR213C	CRR1	YPD	1	20.3191	CRR1	0	0	Starvation
YLR214W	FRE1	YPD	1	12.8159	FRE1	0	0	Starvation
YLR215C	CDC123	YPD	1	2.21874	CDC123	0	0	Starvation
YLR217W	YLR217W	YPD	1	29.7867	YLR217W	0	0	Starvation
YLR218C	YLR218C	YPD	1	9.59997	YLR218C	0	0	Starvation
YLR219W	MSC3	YPD	1	178.965	MSC3	0	0	Starvation
YLR221C	RSA3	YPD	1	0.095604	RSA3	0	0	Starvation
YLR222C	UTP13	YPD	1	2.42136	UTP13	0	0	Starvation
YLR222C-A	YLR222C-A	YPD	1	16.8605	YLR222C-A	0	0	Starvation
YLR223C	IFH1	YPD	1	8.01024	IFH1	0	0	Starvation
YLR224W	YLR224W	YPD	1	30.3708	YLR224W	0	0	Starvation
YLR225C	YLR225C	YPD	1	0.697434	YLR225C	0	0	Starvation
YLR226W	BUR2	YPD	1	33.2302	BUR2	0	0	Starvation
YLR227C	ADY4	YPD	1	0.572013	ADY4	0	0	Starvation
YLR228C	ECM22	YPD	1	0.182202	ECM22	0	0	Starvation
YLR231C	BNA5	YPD	1	133.827	BNA5	0	0	Starvation
YLR232W	YLR232W	YPD	1	33.06	YLR232W	0	0	Starvation
YLR233C	EST1	YPD	1	0.144752	EST1	0	0	Starvation
YLR234W	TOP3	YPD	1	7.75969	TOP3	0	0	Starvation
YLR235C	YLR235C	YPD	1	15.8577	YLR235C	0	0	Starvation
YLR236C	YLR236C	YPD	1	16.2864	YLR236C	0	0	Starvation
YLR237W	THI7	YPD	1	32.4475	THI7	0	0	Starvation
YLR238W	FAR10	YPD	1	4.85476	FAR10	0	0	Starvation
YLR239C	LIP2	YPD	1	140.393	LIP2	0	0	Starvation
YLR241W	YLR241W	YPD	1	3.26977	YLR241W	0	0	Starvation
YLR243W	YLR243W	YPD	1	44.188	YLR243W	0	0	Starvation
YLR244C	MAP1	YPD	1	34.9777	MAP1	0	0	Starvation
YLR245C	CDD1	YPD	1	3.78279	CDD1	0	0	Starvation
YLR246W	ERF2	YPD	1	113.896	ERF2	0	0	Starvation
YLR247C	IRC20	YPD	1	15.3234	IRC20	0	0	Starvation
YLR248W	RCK2	YPD	1	378.479	RCK2	0	0	Starvation
YLR249W	YEF3	YPD	1	65.5105	YEF3	0	0	Starvation
YLR250W	SSP120	YPD	1	489.772	SSP120	0	0	Starvation
YLR251W	SYM1	YPD	1	123.262	SYM1	0	0	Starvation
YLR252W	YLR252W	YPD	1	116.639	YLR252W	0	0	Starvation
YLR253W	YLR253W	YPD	1	0.147033	YLR253W	0	0	Starvation
YLR254C	NDL1	YPD	1	0.406067	NDL1	0	0	Starvation
YLR256W	HAP1	YPD	1	78.8397	HAP1	0	0	Starvation
YLR257W	YLR257W	YPD	1	263.96	YLR257W	0	0	Starvation
YLR258W	GSY2	YPD	1	178.677	GSY2	0	0	Starvation
YLR259C	HSP60	YPD	1	211.864	HSP60	0	0	Starvation
YLR260W	LCB5	YPD	1	1.3343	LCB5	0	0	Starvation
YLR261C	VPS63	YPD	1	0.125498	VPS63	0	0	Starvation
YLR262C	YPT6	YPD	1	0.12666	YPT6	0	0	Starvation
YLR262C-A	TMA7	YPD	1	0	TMA7	0	0	Starvation
YLR263W	RED1	YPD	1	0.262382	RED1	0	0	Starvation
YLR264C-A	YLR264C-A	YPD	1	0	YLR264C-A	0	0	Starvation
YLR264W	RPS28B	YPD	1	0.219092	RPS28B	0	0	Starvation
YLR266C	PDR8	YPD	1	11.1771	PDR8	0	0	Starvation
YLR267W	BOP2	YPD	1	49.705	BOP2	0	0	Starvation
YLR268W	SEC22	YPD	1	74.957	SEC22	0	0	Starvation
YLR269C	YLR269C	YPD	1	8.77431	YLR269C	0	0	Starvation
YLR270W	DCS1	YPD	1	0.066369	DCS1	0	0	Starvation
YLR272C	YCS4	YPD	1	0.0844243	YCS4	0	0	Starvation
YLR273C	PIG1	YPD	1	17.0107	PIG1	0	0	Starvation
YLR274W	MCM5	YPD	1	30.5955	MCM5	0	0	Starvation
YLR275W	SMD2	YPD	1	0.161672	SMD2	0	0	Starvation
YLR277C	YSH1	YPD	1	0.113398	YSH1	0	0	Starvation
YLR278C	YLR278C	YPD	1	3.62857	YLR278C	0	0	Starvation
YLR279W	YLR279W	YPD	1	200.333	YLR279W	0	0	Starvation
YLR281C	YLR281C	YPD	1	180.102	YLR281C	0	0	Starvation
YLR282C	YLR282C	YPD	1	28.6176	YLR282C	0	0	Starvation
YLR283W	YLR283W	YPD	1	110.636	YLR283W	0	0	Starvation
YLR284C	ECI1	YPD	1	386.942	ECI1	0	0	Starvation
YLR285C-A	YLR285C-A	YPD	1	5.33895	YLR285C-A	0	0	Starvation
YLR285W	NNT1	YPD	1	0.498973	NNT1	0	0	Starvation
YLR286C	CTS1	YPD	1	22.9356	CTS1	0	0	Starvation
YLR286W-A	YLR286W-A	YPD	1	0	YLR286W-A	0	0	Starvation
YLR287C	YLR287C	YPD	1	0.163842	YLR287C	0	0	Starvation
YLR288C	MEC3	YPD	1	42.8603	MEC3	0	0	Starvation
YLR290C	YLR290C	YPD	1	0.065198	YLR290C	0	0	Starvation
YLR291C	GCD7	YPD	1	3.32578	GCD7	0	0	Starvation
YLR292C	SEC72	YPD	1	22.4382	SEC72	0	0	Starvation
YLR293C	GSP1	YPD	1	0.0918197	GSP1	0	0	Starvation
YLR294C	YLR294C	YPD	1	0.124358	YLR294C	0	0	Starvation
YLR295C	ATP14	YPD	1	0.656228	ATP14	0	0	Starvation
YLR296W	YLR296W	YPD	1	0	YLR296W	0	0	Starvation
YLR297W	YLR297W	YPD	1	168.008	YLR297W	0	0	Starvation
YLR298C	YHC1	YPD	1	91.9285	YHC1	0	0	Starvation
YLR299C-A	YLR299C-A	YPD	1	0.0129533	YLR299C-A	0	0	Starvation
YLR299W	ECM38	YPD	1	501.734	ECM38	0	0	Starvation
YLR300W	EXG1	YPD	1	191.334	EXG1	0	0	Starvation
YLR301W	YLR301W	YPD	1	1.82832	YLR301W	0	0	Starvation
YLR302C	YLR302C	YPD	1	0.377064	YLR302C	0	0	Starvation
YLR303W	MET17	YPD	1	30.8725	MET17	0	0	Starvation
YLR304C	ACO1	YPD	1	514.57	ACO1	0	0	Starvation
YLR305C	STT4	YPD	1	16.6675	STT4	0	0	Starvation
YLR306W	UBC12	YPD	1	0	UBC12	0	0	Starvation
YLR307C-A	YLR307C-A	YPD	1	71.7164	YLR307C-A	0	0	Starvation
YLR308W	CDA2	YPD	1	2.13321	CDA2	0	0	Starvation
YLR309C	IMH1	YPD	1	0.153793	IMH1	0	0	Starvation
YLR310C	CDC25	YPD	1	1.03643	CDC25	0	0	Starvation
YLR311C	YLR311C	YPD	1	36.522	YLR311C	0	0	Starvation
YLR312C	QNQ1	YPD	1	149.853	QNQ1	0	0	Starvation
YLR314C	CDC3	YPD	1	30.9082	CDC3	0	0	Starvation
YLR315W	NKP2	YPD	1	45.2949	NKP2	0	0	Starvation
YLR316C	TAD3	YPD	1	125.466	TAD3	0	0	Starvation
YLR317W	YLR317W	YPD	1	72.4173	YLR317W	0	0	Starvation
YLR318W	EST2	YPD	1	0.169174	EST2	0	0	Starvation
YLR319C	BUD6	YPD	1	8.06099	BUD6	0	0	Starvation
YLR320W	MMS22	YPD	1	0.138008	MMS22	0	0	Starvation
YLR321C	SFH1	YPD	1	20.7144	SFH1	0	0	Starvation
YLR322W	VPS65	YPD	1	5.46562	VPS65	0	0	Starvation
YLR323C	CWC24	YPD	1	56.9541	CWC24	0	0	Starvation
YLR324W	PEX30	YPD	1	93.729	PEX30	0	0	Starvation
YLR325C	RPL38	YPD	1	0	RPL38	0	0	Starvation
YLR327C	TMA10	YPD	1	4126.39	TMA10	0	0	Starvation
YLR328W	NMA1	YPD	1	137.392	NMA1	0	0	Starvation
YLR330W	CHS5	YPD	1	101.795	CHS5	0	0	Starvation
YLR331C	JIP3	YPD	1	7.68094	JIP3	0	0	Starvation
YLR332W	MID2	YPD	1	9.68903	MID2	0	0	Starvation
YLR333C	RPS25B	YPD	1	0.20769	RPS25B	0	0	Starvation
YLR334C	YLR334C	YPD	1	0.143971	YLR334C	0	0	Starvation
YLR335W	NUP2	YPD	1	0.86031	NUP2	0	0	Starvation
YLR336C	SGD1	YPD	1	24.5318	SGD1	0	0	Starvation
YLR337C	VRP1	YPD	1	49.5848	VRP1	0	0	Starvation
YLR338W	OPI9	YPD	1	89.8843	OPI9	0	0	Starvation
YLR340W	RPP0	YPD	1	690.929	RPP0	0	0	Starvation
YLR341W	SPO77	YPD	1	6.38003	SPO77	0	0	Starvation
YLR342W	FKS1	YPD	1	3.94026	FKS1	0	0	Starvation
YLR342W-A	YLR342W-A	YPD	1	5.93834	YLR342W-A	0	0	Starvation
YLR345W	YLR345W	YPD	1	20.1133	YLR345W	0	0	Starvation
YLR347C	KAP95	YPD	1	3.16386	KAP95	0	0	Starvation
YLR347W-A	YLR347W-A	YPD	1	0	YLR347W-A	0	0	Starvation
YLR348C	DIC1	YPD	1	1169.6	DIC1	0	0	Starvation
YLR349W	YLR349W	YPD	1	442.428	YLR349W	0	0	Starvation
YLR350W	ORM2	YPD	1	871.794	ORM2	0	0	Starvation
YLR351C	NIT3	YPD	1	194.424	NIT3	0	0	Starvation
YLR352W	YLR352W	YPD	1	2.66357	YLR352W	0	0	Starvation
YLR353W	BUD8	YPD	1	43.0317	BUD8	0	0	Starvation
YLR354C	TAL1	YPD	1	2.42273	TAL1	0	0	Starvation
YLR355C	ILV5	YPD	1	9104.23	ILV5	0	0	Starvation
YLR356W	YLR356W	YPD	1	1189.07	YLR356W	0	0	Starvation
YLR357W	RSC2	YPD	1	24.5559	RSC2	0	0	Starvation
YLR358C	YLR358C	YPD	1	186.47	YLR358C	0	0	Starvation
YLR359W	ADE13	YPD	1	31.7492	ADE13	0	0	Starvation
YLR361C-A	YLR361C-A	YPD	1	18.1282	YLR361C-A	0	0	Starvation
YLR362W	STE11	YPD	1	12.5185	STE11	0	0	Starvation
YLR363C	NMD4	YPD	1	0.0936013	NMD4	0	0	Starvation
YLR363W-A	YLR363W-A	YPD	1	0.221211	YLR363W-A	0	0	Starvation
YLR364C-A	YLR364C-A	YPD	1	0	YLR364C-A	0	0	Starvation
YLR364W	YLR364W	YPD	1	0.0783083	YLR364W	0	0	Starvation
YLR365W	YLR365W	YPD	1	0.0109817	YLR365W	0	0	Starvation
YLR366W	YLR366W	YPD	1	0	YLR366W	0	0	Starvation
YLR367W	RPS22B	YPD	1	0.0858123	RPS22B	0	0	Starvation
YLR368W	MDM30	YPD	1	11.6294	MDM30	0	0	Starvation
YLR370C	ARC18	YPD	1	0.351172	ARC18	0	0	Starvation
YLR371W	ROM2	YPD	1	25.0648	ROM2	0	0	Starvation
YLR372W	SUR4	YPD	1	0.232797	SUR4	0	0	Starvation
YLR373C	VID22	YPD	1	2.2857	VID22	0	0	Starvation
YLR374C	YLR374C	YPD	1	51.1687	YLR374C	0	0	Starvation
YLR375W	STP3	YPD	1	469.275	STP3	0	0	Starvation
YLR376C	PSY3	YPD	1	0.281704	PSY3	0	0	Starvation
YLR377C	FBP1	YPD	1	65.7493	FBP1	0	0	Starvation
YLR378C	SEC61	YPD	1	44.9313	SEC61	0	0	Starvation
YLR379W	YLR379W	YPD	1	19.5322	YLR379W	0	0	Starvation
YLR380W	CSR1	YPD	1	88.8665	CSR1	0	0	Starvation
YLR381W	CTF3	YPD	1	0.252568	CTF3	0	0	Starvation
YLR382C	NAM2	YPD	1	0.096917	NAM2	0	0	Starvation
YLR383W	SMC6	YPD	1	0.131641	SMC6	0	0	Starvation
YLR384C	IKI3	YPD	1	6.32452	IKI3	0	0	Starvation
YLR385C	SWC7	YPD	1	0.002037	SWC7	0	0	Starvation
YLR386W	VAC14	YPD	1	5.8103	VAC14	0	0	Starvation
YLR387C	REH1	YPD	1	184.906	REH1	0	0	Starvation
YLR388W	RPS29A	YPD	1	0	RPS29A	0	0	Starvation
YLR389C	STE23	YPD	1	3.47088	STE23	0	0	Starvation
YLR390W-A	CCW14	YPD	1	90.8618	CCW14	0	0	Starvation
YLR392C	YLR392C	YPD	1	29.7362	YLR392C	0	0	Starvation
YLR393W	ATP10	YPD	1	60.2668	ATP10	0	0	Starvation
YLR394W	CST9	YPD	1	17.9813	CST9	0	0	Starvation
YLR395C	COX8	YPD	1	0.0308593	COX8	0	0	Starvation
YLR396C	VPS33	YPD	1	0.203459	VPS33	0	0	Starvation
YLR397C	AFG2	YPD	1	6.41552	AFG2	0	0	Starvation
YLR398C	SKI2	YPD	1	2.65739	SKI2	0	0	Starvation
YLR399C	BDF1	YPD	1	36.5588	BDF1	0	0	Starvation
YLR399W-A	YLR399W-A	YPD	1	0.199965	YLR399W-A	0	0	Starvation
YLR400W	YLR400W	YPD	1	1.72537	YLR400W	0	0	Starvation
YLR401C	DUS3	YPD	1	12.7183	DUS3	0	0	Starvation
YLR403W	SFP1	YPD	1	21.8083	SFP1	0	0	Starvation
YLR404W	YLR404W	YPD	1	0.111204	YLR404W	0	0	Starvation
YLR405W	DUS4	YPD	1	11.1634	DUS4	0	0	Starvation
YLR406C	RPL31B	YPD	1	0.448362	RPL31B	0	0	Starvation
YLR406C-A	YLR406C-A	YPD	1	0	YLR406C-A	0	0	Starvation
YLR407W	YLR407W	YPD	1	197.71	YLR407W	0	0	Starvation
YLR408C	YLR408C	YPD	1	0.446273	YLR408C	0	0	Starvation
YLR409C	UTP21	YPD	1	6.79857	UTP21	0	0	Starvation
YLR410W	VIP1	YPD	1	5.1966	VIP1	0	0	Starvation
YLR411W	CTR3	YPD	1	49.6064	CTR3	0	0	Starvation
YLR412C-A	YLR412C-A	YPD	1	0.168119	YLR412C-A	0	0	Starvation
YLR412W	YLR412W	YPD	1	0.170407	YLR412W	0	0	Starvation
YLR413W	YLR413W	YPD	1	22.261	YLR413W	0	0	Starvation
YLR414C	YLR414C	YPD	1	488.244	YLR414C	0	0	Starvation
YLR415C	YLR415C	YPD	1	53.955	YLR415C	0	0	Starvation
YLR416C	YLR416C	YPD	1	25.1981	YLR416C	0	0	Starvation
YLR417W	VPS36	YPD	1	13.8143	VPS36	0	0	Starvation
YLR418C	CDC73	YPD	1	11.0494	CDC73	0	0	Starvation
YLR419W	YLR419W	YPD	1	1.26827	YLR419W	0	0	Starvation
YLR420W	URA4	YPD	1	300.019	URA4	0	0	Starvation
YLR421C	RPN13	YPD	1	78.5992	RPN13	0	0	Starvation
YLR423C	ATG17	YPD	1	45.1522	ATG17	0	0	Starvation
YLR424W	SPP382	YPD	1	0.118207	SPP382	0	0	Starvation
YLR425W	TUS1	YPD	1	10.5796	TUS1	0	0	Starvation
YLR426W	YLR426W	YPD	1	0.238499	YLR426W	0	0	Starvation
YLR427W	MAG2	YPD	1	6.34109	MAG2	0	0	Starvation
YLR428C	YLR428C	YPD	1	8.81161	YLR428C	0	0	Starvation
YLR429W	CRN1	YPD	1	130.175	CRN1	0	0	Starvation
YLR430W	SEN1	YPD	1	8.52615	SEN1	0	0	Starvation
YLR431C	ATG23	YPD	1	109.565	ATG23	0	0	Starvation
YLR432W	IMD3	YPD	1	7.26366	IMD3	0	0	Starvation
YLR433C	CNA1	YPD	1	28.5869	CNA1	0	0	Starvation
YLR434C	YLR434C	YPD	1	0.346593	YLR434C	0	0	Starvation
YLR435W	TSR2	YPD	1	0.223636	TSR2	0	0	Starvation
YLR436C	ECM30	YPD	1	0.904253	ECM30	0	0	Starvation
YLR437C	YLR437C	YPD	1	150.787	YLR437C	0	0	Starvation
YLR437C-A	YLR437C-A	YPD	1	189.239	YLR437C-A	0	0	Starvation
YLR438C-A	LSM3	YPD	1	502.354	LSM3	0	0	Starvation
YLR439W	MRPL4	YPD	1	5.32436	MRPL4	0	0	Starvation
YLR440C	SEC39	YPD	1	2.63686	SEC39	0	0	Starvation
YLR441C	RPS1A	YPD	1	57.9086	RPS1A	0	0	Starvation
YLR442C	SIR3	YPD	1	10.0865	SIR3	0	0	Starvation
YLR443W	ECM7	YPD	1	0.212501	ECM7	0	0	Starvation
YLR444C	YLR444C	YPD	1	0	YLR444C	0	0	Starvation
YLR446W	YLR446W	YPD	1	5.00658	YLR446W	0	0	Starvation
YLR447C	VMA6	YPD	1	2.83839	VMA6	0	0	Starvation
YLR448W	RPL6B	YPD	1	0.0274513	RPL6B	0	0	Starvation
YLR449W	FPR4	YPD	1	29.2476	FPR4	0	0	Starvation
YLR450W	HMG2	YPD	1	26.9709	HMG2	0	0	Starvation
YLR451W	LEU3	YPD	1	3.44599	LEU3	0	0	Starvation
YLR453C	RIF2	YPD	1	0.0761587	RIF2	0	0	Starvation
YLR454W	FMP27	YPD	1	0.0895317	FMP27	0	0	Starvation
YLR455W	YLR455W	YPD	1	3.7502	YLR455W	0	0	Starvation
YLR457C	NBP1	YPD	1	0.063126	NBP1	0	0	Starvation
YLR458W	YLR458W	YPD	1	0.159058	YLR458W	0	0	Starvation
YLR459W	GAB1	YPD	1	0.115148	GAB1	0	0	Starvation
YLR460C	YLR460C	YPD	1	2.36491	YLR460C	0	0	Starvation
YLR461W	PAU4	YPD	1	0.374021	PAU4	0	0	Starvation
YLR464W	YLR464W	YPD	1	21.6247	YLR464W	0	0	Starvation
YLR465C	BSC3	YPD	1	0	BSC3	0	0	Starvation
YLR466C-A	YLR466C-A	YPD	1	0	YLR466C-A	0	0	Starvation
YLR466C-B	YLR466C-B	YPD	1	0	YLR466C-B	0	0	Starvation
YLR466W	YRF1-4	YPD	1	4.28482	YRF1-4	0	0	Starvation
YLR467C-A	YLR467C-A	YPD	1	0	YLR467C-A	0	0	Starvation
YLR467W	YRF1-5	YPD	1	2.98326	YRF1-5	0	0	Starvation
YML002W	YML002W	YPD	1	6.99324	YML002W	0	0	Starvation
YML003W	YML003W	YPD	1	0.0469543	YML003W	0	0	Starvation
YML004C	GLO1	YPD	1	233.858	GLO1	0	0	Starvation
YML005W	TRM12	YPD	1	9.34644	TRM12	0	0	Starvation
YML006C	GIS4	YPD	1	7.05804	GIS4	0	0	Starvation
YML007W	YAP1	YPD	1	63.5115	YAP1	0	0	Starvation
YML008C	ERG6	YPD	1	2133.49	ERG6	0	0	Starvation
YML009C	MRPL39	YPD	1	15.553	MRPL39	0	0	Starvation
YML009W-B	YML009W-B	YPD	1	110.651	YML009W-B	0	0	Starvation
YML010W	SPT5	YPD	1	29.4524	SPT5	0	0	Starvation
YML011C	RAD33	YPD	1	0	RAD33	0	0	Starvation
YML012W	ERV25	YPD	1	31.0126	ERV25	0	0	Starvation
YML013W	UBX2	YPD	1	6.77903	UBX2	0	0	Starvation
YML014W	TRM9	YPD	1	160.498	TRM9	0	0	Starvation
YML015C	TAF11	YPD	1	40.8075	TAF11	0	0	Starvation
YML016C	PPZ1	YPD	1	10.9908	PPZ1	0	0	Starvation
YML017W	PSP2	YPD	1	0.859642	PSP2	0	0	Starvation
YML019W	OST6	YPD	1	0.139088	OST6	0	0	Starvation
YML020W	YML020W	YPD	1	34.0373	YML020W	0	0	Starvation
YML021C	UNG1	YPD	1	2.25493	UNG1	0	0	Starvation
YML022W	APT1	YPD	1	0	APT1	0	0	Starvation
YML023C	NSE5	YPD	1	18.3915	NSE5	0	0	Starvation
YML024W	RPS17A	YPD	1	0.263416	RPS17A	0	0	Starvation
YML025C	YML6	YPD	1	300.921	YML6	0	0	Starvation
YML026C	RPS18B	YPD	1	0.057377	RPS18B	0	0	Starvation
YML027W	YOX1	YPD	1	18.6582	YOX1	0	0	Starvation
YML029W	USA1	YPD	1	3.93542	USA1	0	0	Starvation
YML030W	YML030W	YPD	1	238.048	YML030W	0	0	Starvation
YML031C-A	YML031C-A	YPD	1	0	YML031C-A	0	0	Starvation
YML031W	NDC1	YPD	1	59.6834	NDC1	0	0	Starvation
YML032C	RAD52	YPD	1	164.863	RAD52	0	0	Starvation
YML034C-A	YML034C-A	YPD	1	0.102852	YML034C-A	0	0	Starvation
YML034W	SRC1	YPD	1	35.7902	SRC1	0	0	Starvation
YML035C	AMD1	YPD	1	13.442	AMD1	0	0	Starvation
YML037C	YML037C	YPD	1	0.210206	YML037C	0	0	Starvation
YML038C	YMD8	YPD	1	47.2731	YMD8	0	0	Starvation
YML041C	VPS71	YPD	1	1.60707	VPS71	0	0	Starvation
YML042W	CAT2	YPD	1	30.1704	CAT2	0	0	Starvation
YML043C	RRN11	YPD	1	0.612214	RRN11	0	0	Starvation
YML047W-A	YML047W-A	YPD	1	5.31963	YML047W-A	0	0	Starvation
YML048W	GSF2	YPD	1	158.164	GSF2	0	0	Starvation
YML049C	RSE1	YPD	1	0.151197	RSE1	0	0	Starvation
YML051W	GAL80	YPD	1	33.8269	GAL80	0	0	Starvation
YML052W	SUR7	YPD	1	212.58	SUR7	0	0	Starvation
YML053C	YML053C	YPD	1	0.777986	YML053C	0	0	Starvation
YML054C	CYB2	YPD	1	253.855	CYB2	0	0	Starvation
YML054C-A	YML054C-A	YPD	1	0.252835	YML054C-A	0	0	Starvation
YML055W	SPC2	YPD	1	0.076421	SPC2	0	0	Starvation
YML057C-A	YML057C-A	YPD	1	3.83338	YML057C-A	0	0	Starvation
YML057W	CMP2	YPD	1	78.0223	CMP2	0	0	Starvation
YML058W	SML1	YPD	1	0.334846	SML1	0	0	Starvation
YML058W-A	HUG1	YPD	1	0.500975	HUG1	0	0	Starvation
YML059C	NTE1	YPD	1	1.49165	NTE1	0	0	Starvation
YML060W	OGG1	YPD	1	0.112078	OGG1	0	0	Starvation
YML061C	PIF1	YPD	1	14.5622	PIF1	0	0	Starvation
YML062C	MFT1	YPD	1	99.937	MFT1	0	0	Starvation
YML063W	RPS1B	YPD	1	3.51643	RPS1B	0	0	Starvation
YML064C	TEM1	YPD	1	0	TEM1	0	0	Starvation
YML065W	ORC1	YPD	1	0.275652	ORC1	0	0	Starvation
YML066C	SMA2	YPD	1	0.434617	SMA2	0	0	Starvation
YML067C	ERV41	YPD	1	7.00375	ERV41	0	0	Starvation
YML068W	ITT1	YPD	1	0.121399	ITT1	0	0	Starvation
YML069W	POB3	YPD	1	122.302	POB3	0	0	Starvation
YML070W	DAK1	YPD	1	90.2679	DAK1	0	0	Starvation
YML072C	TCB3	YPD	1	28.6854	TCB3	0	0	Starvation
YML073C	RPL6A	YPD	1	0.235033	RPL6A	0	0	Starvation
YML074C	FPR3	YPD	1	268.7	FPR3	0	0	Starvation
YML075C	HMG1	YPD	1	156.436	HMG1	0	0	Starvation
YML076C	WAR1	YPD	1	3.65679	WAR1	0	0	Starvation
YML078W	CPR3	YPD	1	241.096	CPR3	0	0	Starvation
YML079W	YML079W	YPD	1	0.174528	YML079W	0	0	Starvation
YML080W	DUS1	YPD	1	17.6148	DUS1	0	0	Starvation
YML081C-A	ATP18	YPD	1	5.34089	ATP18	0	0	Starvation
YML081W	YML081W	YPD	1	2.37599	YML081W	0	0	Starvation
YML082W	YML082W	YPD	1	0.128008	YML082W	0	0	Starvation
YML083C	YML083C	YPD	1	0.189411	YML083C	0	0	Starvation
YML084W	YML084W	YPD	1	0.263368	YML084W	0	0	Starvation
YML085C	TUB1	YPD	1	114.468	TUB1	0	0	Starvation
YML086C	ALO1	YPD	1	36.4604	ALO1	0	0	Starvation
YML087C	YML087C	YPD	1	0.145315	YML087C	0	0	Starvation
YML088W	UFO1	YPD	1	32.7347	UFO1	0	0	Starvation
YML089C	YML089C	YPD	1	34.1116	YML089C	0	0	Starvation
YML090W	YML090W	YPD	1	19.547	YML090W	0	0	Starvation
YML091C	RPM2	YPD	1	3.2504	RPM2	0	0	Starvation
YML092C	PRE8	YPD	1	129.678	PRE8	0	0	Starvation
YML093W	UTP14	YPD	1	17.1271	UTP14	0	0	Starvation
YML094C-A	YML094C-A	YPD	1	0.135262	YML094C-A	0	0	Starvation
YML094W	GIM5	YPD	1	0.0834107	GIM5	0	0	Starvation
YML095C	RAD10	YPD	1	0.160568	RAD10	0	0	Starvation
YML096W	YML096W	YPD	1	16.8682	YML096W	0	0	Starvation
YML097C	VPS9	YPD	1	15.6566	VPS9	0	0	Starvation
YML098W	TAF13	YPD	1	399.84	TAF13	0	0	Starvation
YML099C	ARG81	YPD	1	6.83368	ARG81	0	0	Starvation
YML099W-A	YML099W-A	YPD	1	79.7557	YML099W-A	0	0	Starvation
YML100W	TSL1	YPD	1	19.8135	TSL1	0	0	Starvation
YML100W-A	YML100W-A	YPD	1	0	YML100W-A	0	0	Starvation
YML101C	CUE4	YPD	1	291.793	CUE4	0	0	Starvation
YML101C-A	YML101C-A	YPD	1	120.571	YML101C-A	0	0	Starvation
YML102W	CAC2	YPD	1	80.2272	CAC2	0	0	Starvation
YML103C	NUP188	YPD	1	0.464766	NUP188	0	0	Starvation
YML104C	MDM1	YPD	1	0.201106	MDM1	0	0	Starvation
YML105C	SEC65	YPD	1	110.168	SEC65	0	0	Starvation
YML106W	URA5	YPD	1	30.642	URA5	0	0	Starvation
YML107C	PML39	YPD	1	36.5596	PML39	0	0	Starvation
YML108W	YML108W	YPD	1	0.12905	YML108W	0	0	Starvation
YML109W	ZDS2	YPD	1	20.4025	ZDS2	0	0	Starvation
YML110C	COQ5	YPD	1	11.3899	COQ5	0	0	Starvation
YML111W	BUL2	YPD	1	0.221138	BUL2	0	0	Starvation
YML112W	CTK3	YPD	1	11.7078	CTK3	0	0	Starvation
YML113W	DAT1	YPD	1	0.155163	DAT1	0	0	Starvation
YML114C	TAF8	YPD	1	19.9458	TAF8	0	0	Starvation
YML115C	VAN1	YPD	1	61.6384	VAN1	0	0	Starvation
YML116W	ATR1	YPD	1	64.799	ATR1	0	0	Starvation
YML116W-A	YML116W-A	YPD	1	264.856	YML116W-A	0	0	Starvation
YML117W	NAB6	YPD	1	61.1923	NAB6	0	0	Starvation
YML118W	NGL3	YPD	1	36.3735	NGL3	0	0	Starvation
YML120C	NDI1	YPD	1	428.941	NDI1	0	0	Starvation
YML121W	GTR1	YPD	1	112.746	GTR1	0	0	Starvation
YML122C	YML122C	YPD	1	0.407882	YML122C	0	0	Starvation
YML123C	PHO84	YPD	1	27.7428	PHO84	0	0	Starvation
YML124C	TUB3	YPD	1	8.10931	TUB3	0	0	Starvation
YML125C	PGA3	YPD	1	124.431	PGA3	0	0	Starvation
YML126C	ERG13	YPD	1	475.787	ERG13	0	0	Starvation
YML127W	RSC9	YPD	1	12.3947	RSC9	0	0	Starvation
YML128C	MSC1	YPD	1	1961.77	MSC1	0	0	Starvation
YML129C	COX14	YPD	1	0.61674	COX14	0	0	Starvation
YML131W	YML131W	YPD	1	43.5527	YML131W	0	0	Starvation
YML132W	COS3	YPD	1	3.40156	COS3	0	0	Starvation
YML133C	YML133C	YPD	1	0	YML133C	0	0	Starvation
YML133W-A	YML133W-A	YPD	1	0	YML133W-A	0	0	Starvation
YML133W-B	YML133W-B	YPD	1	0	YML133W-B	0	0	Starvation
YMR001C-A	YMR001C-A	YPD	1	0.461323	YMR001C-A	0	0	Starvation
YMR003W	YMR003W	YPD	1	0.189575	YMR003W	0	0	Starvation
YMR004W	MVP1	YPD	1	0.0928883	MVP1	0	0	Starvation
YMR006C	PLB2	YPD	1	7.44025	PLB2	0	0	Starvation
YMR007W	YMR007W	YPD	1	19.7845	YMR007W	0	0	Starvation
YMR008C	PLB1	YPD	1	107.753	PLB1	0	0	Starvation
YMR009W	ADI1	YPD	1	162.913	ADI1	0	0	Starvation
YMR010W	YMR010W	YPD	1	0.145722	YMR010W	0	0	Starvation
YMR011W	HXT2	YPD	1	12.2584	HXT2	0	0	Starvation
YMR012W	CLU1	YPD	1	0.90482	CLU1	0	0	Starvation
YMR013C	SEC59	YPD	1	0.618317	SEC59	0	0	Starvation
YMR013C-A	YMR013C-A	YPD	1	0.289422	YMR013C-A	0	0	Starvation
YMR013W-A	YMR013W-A	YPD	1	0	YMR013W-A	0	0	Starvation
YMR014W	BUD22	YPD	1	18.1512	BUD22	0	0	Starvation
YMR015C	ERG5	YPD	1	124.007	ERG5	0	0	Starvation
YMR016C	SOK2	YPD	1	39.2524	SOK2	0	0	Starvation
YMR017W	SPO20	YPD	1	0.805065	SPO20	0	0	Starvation
YMR018W	YMR018W	YPD	1	26.0934	YMR018W	0	0	Starvation
YMR019W	STB4	YPD	1	13.9619	STB4	0	0	Starvation
YMR021C	MAC1	YPD	1	1.2634	MAC1	0	0	Starvation
YMR022W	UBC7	YPD	1	0.178865	UBC7	0	0	Starvation
YMR023C	MSS1	YPD	1	4.02673	MSS1	0	0	Starvation
YMR024W	MRPL3	YPD	1	23.7389	MRPL3	0	0	Starvation
YMR025W	CSI1	YPD	1	4.26333	CSI1	0	0	Starvation
YMR026C	PEX12	YPD	1	121.913	PEX12	0	0	Starvation
YMR028W	TAP42	YPD	1	2.67613	TAP42	0	0	Starvation
YMR029C	FAR8	YPD	1	57.1029	FAR8	0	0	Starvation
YMR030W	RSF1	YPD	1	45.7319	RSF1	0	0	Starvation
YMR030W-A	YMR030W-A	YPD	1	0.21857	YMR030W-A	0	0	Starvation
YMR031C	YMR031C	YPD	1	296.443	YMR031C	0	0	Starvation
YMR031W-A	YMR031W-A	YPD	1	0.790195	YMR031W-A	0	0	Starvation
YMR032W	HOF1	YPD	1	0.149554	HOF1	0	0	Starvation
YMR033W	ARP9	YPD	1	0.202513	ARP9	0	0	Starvation
YMR034C	YMR034C	YPD	1	12.2868	YMR034C	0	0	Starvation
YMR035W	IMP2	YPD	1	270.115	IMP2	0	0	Starvation
YMR036C	MIH1	YPD	1	110.317	MIH1	0	0	Starvation
YMR037C	MSN2	YPD	1	4.61675	MSN2	0	0	Starvation
YMR041C	ARA2	YPD	1	41.4147	ARA2	0	0	Starvation
YMR044W	IOC4	YPD	1	122.23	IOC4	0	0	Starvation
YMR047C	NUP116	YPD	1	14.4237	NUP116	0	0	Starvation
YMR049C	ERB1	YPD	1	0.157861	ERB1	0	0	Starvation
YMR052W	FAR3	YPD	1	0.088415	FAR3	0	0	Starvation
YMR053C	STB2	YPD	1	0.304385	STB2	0	0	Starvation
YMR054W	STV1	YPD	1	31.3961	STV1	0	0	Starvation
YMR055C	BUB2	YPD	1	34.0409	BUB2	0	0	Starvation
YMR056C	AAC1	YPD	1	2805.01	AAC1	0	0	Starvation
YMR057C	YMR057C	YPD	1	0.292718	YMR057C	0	0	Starvation
YMR058W	FET3	YPD	1	42.7354	FET3	0	0	Starvation
YMR059W	SEN15	YPD	1	0.707259	SEN15	0	0	Starvation
YMR060C	SAM37	YPD	1	0.455772	SAM37	0	0	Starvation
YMR061W	RNA14	YPD	1	0.20651	RNA14	0	0	Starvation
YMR062C	ECM40	YPD	1	80.3514	ECM40	0	0	Starvation
YMR063W	RIM9	YPD	1	26.2806	RIM9	0	0	Starvation
YMR065W	KAR5	YPD	1	0.189063	KAR5	0	0	Starvation
YMR068W	AVO2	YPD	1	20.2136	AVO2	0	0	Starvation
YMR071C	TVP18	YPD	1	13.0901	TVP18	0	0	Starvation
YMR072W	ABF2	YPD	1	1.97295	ABF2	0	0	Starvation
YMR073C	IRC21	YPD	1	0.133067	IRC21	0	0	Starvation
YMR075C-A	YMR075C-A	YPD	1	0	YMR075C-A	0	0	Starvation
YMR076C	PDS5	YPD	1	0.175155	PDS5	0	0	Starvation
YMR077C	VPS20	YPD	1	7.93442	VPS20	0	0	Starvation
YMR079W	SEC14	YPD	1	6.71605	SEC14	0	0	Starvation
YMR080C	NAM7	YPD	1	29.6537	NAM7	0	0	Starvation
YMR081C	ISF1	YPD	1	50.689	ISF1	0	0	Starvation
YMR082C	YMR082C	YPD	1	24.2965	YMR082C	0	0	Starvation
YMR083W	ADH3	YPD	1	321.559	ADH3	0	0	Starvation
YMR084W	YMR084W	YPD	1	30.0128	YMR084W	0	0	Starvation
YMR085W	YMR085W	YPD	1	33.8639	YMR085W	0	0	Starvation
YMR086C-A	YMR086C-A	YPD	1	49.8732	YMR086C-A	0	0	Starvation
YMR086W	YMR086W	YPD	1	25.0773	YMR086W	0	0	Starvation
YMR087W	YMR087W	YPD	1	2.20229	YMR087W	0	0	Starvation
YMR089C	YTA12	YPD	1	86.1666	YTA12	0	0	Starvation
YMR090W	YMR090W	YPD	1	194.123	YMR090W	0	0	Starvation
YMR091C	NPL6	YPD	1	30.6286	NPL6	0	0	Starvation
YMR092C	AIP1	YPD	1	81.0709	AIP1	0	0	Starvation
YMR094W	CTF13	YPD	1	36.8088	CTF13	0	0	Starvation
YMR095C	SNO1	YPD	1	43.7409	SNO1	0	0	Starvation
YMR096W	SNZ1	YPD	1	5543.68	SNZ1	0	0	Starvation
YMR097C	MTG1	YPD	1	227.634	MTG1	0	0	Starvation
YMR098C	YMR098C	YPD	1	22.8626	YMR098C	0	0	Starvation
YMR099C	YMR099C	YPD	1	57.9023	YMR099C	0	0	Starvation
YMR100W	MUB1	YPD	1	0.274061	MUB1	0	0	Starvation
YMR101C	SRT1	YPD	1	0.444425	SRT1	0	0	Starvation
YMR103C	YMR103C	YPD	1	1557.43	YMR103C	0	0	Starvation
YMR104C	YPK2	YPD	1	309.277	YPK2	0	0	Starvation
YMR105C	PGM2	YPD	1	302.039	PGM2	0	0	Starvation
YMR105W-A	YMR105W-A	YPD	1	40.121	YMR105W-A	0	0	Starvation
YMR106C	YKU80	YPD	1	24.5133	YKU80	0	0	Starvation
YMR107W	SPG4	YPD	1	2672.21	SPG4	0	0	Starvation
YMR108W	ILV2	YPD	1	2267.35	ILV2	0	0	Starvation
YMR109W	MYO5	YPD	1	3.88414	MYO5	0	0	Starvation
YMR111C	YMR111C	YPD	1	31.4531	YMR111C	0	0	Starvation
YMR112C	MED11	YPD	1	0	MED11	0	0	Starvation
YMR113W	FOL3	YPD	1	2.21137	FOL3	0	0	Starvation
YMR116C	ASC1	YPD	1	12.7123	ASC1	0	0	Starvation
YMR117C	SPC24	YPD	1	8.50214	SPC24	0	0	Starvation
YMR118C	YMR118C	YPD	1	1.93478	YMR118C	0	0	Starvation
YMR119W	ASI1	YPD	1	38.1008	ASI1	0	0	Starvation
YMR119W-A	YMR119W-A	YPD	1	73.9042	YMR119W-A	0	0	Starvation
YMR120C	ADE17	YPD	1	83.3038	ADE17	0	0	Starvation
YMR122C	YMR122C	YPD	1	5.68076	YMR122C	0	0	Starvation
YMR122W-A	YMR122W-A	YPD	1	121.766	YMR122W-A	0	0	Starvation
YMR123W	PKR1	YPD	1	0.544392	PKR1	0	0	Starvation
YMR124W	YMR124W	YPD	1	10.2829	YMR124W	0	0	Starvation
YMR125W	STO1	YPD	1	8.20785	STO1	0	0	Starvation
YMR126C	DLT1	YPD	1	0.197549	DLT1	0	0	Starvation
YMR127C	SAS2	YPD	1	0.178764	SAS2	0	0	Starvation
YMR128W	ECM16	YPD	1	0.571141	ECM16	0	0	Starvation
YMR129W	POM152	YPD	1	1.37459	POM152	0	0	Starvation
YMR130W	YMR130W	YPD	1	0.133336	YMR130W	0	0	Starvation
YMR131C	RRB1	YPD	1	1.21023	RRB1	0	0	Starvation
YMR132C	JLP2	YPD	1	0.147103	JLP2	0	0	Starvation
YMR133W	REC114	YPD	1	1.63545	REC114	0	0	Starvation
YMR134W	ERG29	YPD	1	248.585	ERG29	0	0	Starvation
YMR135C	GID8	YPD	1	274.853	GID8	0	0	Starvation
YMR137C	PSO2	YPD	1	2.71121	PSO2	0	0	Starvation
YMR138W	CIN4	YPD	1	0.165647	CIN4	0	0	Starvation
YMR139W	RIM11	YPD	1	160.409	RIM11	0	0	Starvation
YMR140W	SIP5	YPD	1	35.8458	SIP5	0	0	Starvation
YMR141C	YMR141C	YPD	1	30.5692	YMR141C	0	0	Starvation
YMR141W-A	YMR141W-A	YPD	1	0.152003	YMR141W-A	0	0	Starvation
YMR142C	RPL13B	YPD	1	80.8958	RPL13B	0	0	Starvation
YMR143W	RPS16A	YPD	1	0.566324	RPS16A	0	0	Starvation
YMR144W	YMR144W	YPD	1	0.374471	YMR144W	0	0	Starvation
YMR145C	NDE1	YPD	1	81.2926	NDE1	0	0	Starvation
YMR146C	TIF34	YPD	1	221.398	TIF34	0	0	Starvation
YMR147W	YMR147W	YPD	1	29.9014	YMR147W	0	0	Starvation
YMR148W	YMR148W	YPD	1	53.8181	YMR148W	0	0	Starvation
YMR149W	SWP1	YPD	1	0.252614	SWP1	0	0	Starvation
YMR150C	IMP1	YPD	1	0.487134	IMP1	0	0	Starvation
YMR151W	YIM2	YPD	1	0.147276	YIM2	0	0	Starvation
YMR152W	YIM1	YPD	1	92.9833	YIM1	0	0	Starvation
YMR153C-A	YMR153C-A	YPD	1	15.3298	YMR153C-A	0	0	Starvation
YMR153W	NUP53	YPD	1	22.4855	NUP53	0	0	Starvation
YMR154C	RIM13	YPD	1	0.160848	RIM13	0	0	Starvation
YMR155W	YMR155W	YPD	1	0.0368623	YMR155W	0	0	Starvation
YMR156C	TPP1	YPD	1	0.0761523	TPP1	0	0	Starvation
YMR157C	FMP39	YPD	1	0.10687	FMP39	0	0	Starvation
YMR158C-A	YMR158C-A	YPD	1	0.66523	YMR158C-A	0	0	Starvation
YMR158W	MRPS8	YPD	1	0.0989747	MRPS8	0	0	Starvation
YMR158W-B	YMR158W-B	YPD	1	0	YMR158W-B	0	0	Starvation
YMR159C	ATG16	YPD	1	0	ATG16	0	0	Starvation
YMR160W	YMR160W	YPD	1	9.95624	YMR160W	0	0	Starvation
YMR161W	HLJ1	YPD	1	165.614	HLJ1	0	0	Starvation
YMR162C	DNF3	YPD	1	0.0817853	DNF3	0	0	Starvation
YMR163C	INP2	YPD	1	0.0910967	INP2	0	0	Starvation
YMR164C	MSS11	YPD	1	2.44681	MSS11	0	0	Starvation
YMR165C	PAH1	YPD	1	6.86942	PAH1	0	0	Starvation
YMR166C	YMR166C	YPD	1	4.38889	YMR166C	0	0	Starvation
YMR167W	MLH1	YPD	1	1.3605	MLH1	0	0	Starvation
YMR168C	CEP3	YPD	1	9.52987	CEP3	0	0	Starvation
YMR169C	ALD3	YPD	1	6.16042	ALD3	0	0	Starvation
YMR170C	ALD2	YPD	1	117.272	ALD2	0	0	Starvation
YMR171C	YMR171C	YPD	1	32.8166	YMR171C	0	0	Starvation
YMR172C-A	YMR172C-A	YPD	1	57.1808	YMR172C-A	0	0	Starvation
YMR172W	HOT1	YPD	1	18.437	HOT1	0	0	Starvation
YMR173W	DDR48	YPD	1	2.84674	DDR48	0	0	Starvation
YMR174C	PAI3	YPD	1	228.127	PAI3	0	0	Starvation
YMR175W	SIP18	YPD	1	1007.21	SIP18	0	0	Starvation
YMR175W-A	YMR175W-A	YPD	1	153.207	YMR175W-A	0	0	Starvation
YMR176W	ECM5	YPD	1	13.1279	ECM5	0	0	Starvation
YMR177W	MMT1	YPD	1	0.987745	MMT1	0	0	Starvation
YMR178W	YMR178W	YPD	1	10.9239	YMR178W	0	0	Starvation
YMR179W	SPT21	YPD	1	6.97403	SPT21	0	0	Starvation
YMR180C	CTL1	YPD	1	1.58511	CTL1	0	0	Starvation
YMR181C	YMR181C	YPD	1	5.00221	YMR181C	0	0	Starvation
YMR182W-A	YMR182W-A	YPD	1	56.0983	YMR182W-A	0	0	Starvation
YMR183C	SSO2	YPD	1	349.654	SSO2	0	0	Starvation
YMR184W	ADD37	YPD	1	0.33007	ADD37	0	0	Starvation
YMR185W	YMR185W	YPD	1	1.39308	YMR185W	0	0	Starvation
YMR186W	HSC82	YPD	1	107.141	HSC82	0	0	Starvation
YMR187C	YMR187C	YPD	1	0.0762307	YMR187C	0	0	Starvation
YMR188C	MRPS17	YPD	1	120.41	MRPS17	0	0	Starvation
YMR189W	GCV2	YPD	1	181.495	GCV2	0	0	Starvation
YMR190C	SGS1	YPD	1	0.314671	SGS1	0	0	Starvation
YMR191W	SPG5	YPD	1	110.055	SPG5	0	0	Starvation
YMR192W	GYL1	YPD	1	5.02783	GYL1	0	0	Starvation
YMR193C-A	YMR193C-A	YPD	1	0.262633	YMR193C-A	0	0	Starvation
YMR193W	MRPL24	YPD	1	0.275123	MRPL24	0	0	Starvation
YMR194C-A	YMR194C-A	YPD	1	0.728386	YMR194C-A	0	0	Starvation
YMR195W	ICY1	YPD	1	330.123	ICY1	0	0	Starvation
YMR196W	YMR196W	YPD	1	216.001	YMR196W	0	0	Starvation
YMR197C	VTI1	YPD	1	9.76003	VTI1	0	0	Starvation
YMR198W	CIK1	YPD	1	9.49517	CIK1	0	0	Starvation
YMR199W	CLN1	YPD	1	10.2065	CLN1	0	0	Starvation
YMR200W	ROT1	YPD	1	424.923	ROT1	0	0	Starvation
YMR201C	RAD14	YPD	1	59.3031	RAD14	0	0	Starvation
YMR202W	ERG2	YPD	1	59.2565	ERG2	0	0	Starvation
YMR203W	TOM40	YPD	1	0.32712	TOM40	0	0	Starvation
YMR204C	INP1	YPD	1	0.270262	INP1	0	0	Starvation
YMR205C	PFK2	YPD	1	38.5856	PFK2	0	0	Starvation
YMR206W	YMR206W	YPD	1	423.01	YMR206W	0	0	Starvation
YMR207C	HFA1	YPD	1	2.73397	HFA1	0	0	Starvation
YMR208W	ERG12	YPD	1	39.8687	ERG12	0	0	Starvation
YMR209C	YMR209C	YPD	1	34.5916	YMR209C	0	0	Starvation
YMR210W	YMR210W	YPD	1	44.836	YMR210W	0	0	Starvation
YMR211W	DML1	YPD	1	18.065	DML1	0	0	Starvation
YMR212C	EFR3	YPD	1	0.102949	EFR3	0	0	Starvation
YMR213W	CEF1	YPD	1	46.0764	CEF1	0	0	Starvation
YMR214W	SCJ1	YPD	1	5.38621	SCJ1	0	0	Starvation
YMR216C	SKY1	YPD	1	60.7267	SKY1	0	0	Starvation
YMR217W	GUA1	YPD	1	0.0949227	GUA1	0	0	Starvation
YMR218C	TRS130	YPD	1	0.0967927	TRS130	0	0	Starvation
YMR219W	ESC1	YPD	1	14.2001	ESC1	0	0	Starvation
YMR220W	ERG8	YPD	1	63.3176	ERG8	0	0	Starvation
YMR221C	FMP42	YPD	1	17.3989	FMP42	0	0	Starvation
YMR222C	FSH2	YPD	1	0.0610687	FSH2	0	0	Starvation
YMR223W	UBP8	YPD	1	0.193108	UBP8	0	0	Starvation
YMR224C	MRE11	YPD	1	0.0488883	MRE11	0	0	Starvation
YMR225C	MRPL44	YPD	1	0.436454	MRPL44	0	0	Starvation
YMR226C	TMA29	YPD	1	1560.14	TMA29	0	0	Starvation
YMR228W	MTF1	YPD	1	0.0400943	MTF1	0	0	Starvation
YMR229C	RRP5	YPD	1	7.52341	RRP5	0	0	Starvation
YMR230W	RPS10B	YPD	1	0.169298	RPS10B	0	0	Starvation
YMR230W-A	YMR230W-A	YPD	1	0	YMR230W-A	0	0	Starvation
YMR231W	PEP5	YPD	1	0.891496	PEP5	0	0	Starvation
YMR234W	RNH1	YPD	1	0.280092	RNH1	0	0	Starvation
YMR235C	RNA1	YPD	1	250.554	RNA1	0	0	Starvation
YMR236W	TAF9	YPD	1	191.208	TAF9	0	0	Starvation
YMR237W	BCH1	YPD	1	7.63064	BCH1	0	0	Starvation
YMR239C	RNT1	YPD	1	2.67703	RNT1	0	0	Starvation
YMR240C	CUS1	YPD	1	42.5946	CUS1	0	0	Starvation
YMR241W	YHM2	YPD	1	748.964	YHM2	0	0	Starvation
YMR242C	RPL20A	YPD	1	0	RPL20A	0	0	Starvation
YMR242W-A	YMR242W-A	YPD	1	0	YMR242W-A	0	0	Starvation
YMR243C	ZRC1	YPD	1	90.9701	ZRC1	0	0	Starvation
YMR244C-A	YMR244C-A	YPD	1	0.143178	YMR244C-A	0	0	Starvation
YMR245W	YMR245W	YPD	1	21.7	YMR245W	0	0	Starvation
YMR246W	FAA4	YPD	1	435.893	FAA4	0	0	Starvation
YMR247C	RKR1	YPD	1	0.111158	RKR1	0	0	Starvation
YMR247W-A	YMR247W-A	YPD	1	0.104169	YMR247W-A	0	0	Starvation
YMR250W	GAD1	YPD	1	628.6	GAD1	0	0	Starvation
YMR251W	GTO3	YPD	1	14.8691	GTO3	0	0	Starvation
YMR251W-A	HOR7	YPD	1	2162.09	HOR7	0	0	Starvation
YMR252C	YMR252C	YPD	1	54.6742	YMR252C	0	0	Starvation
YMR253C	YMR253C	YPD	1	15.9606	YMR253C	0	0	Starvation
YMR254C	YMR254C	YPD	1	0.705758	YMR254C	0	0	Starvation
YMR255W	GFD1	YPD	1	3.99107	GFD1	0	0	Starvation
YMR256C	COX7	YPD	1	0.813192	COX7	0	0	Starvation
YMR257C	PET111	YPD	1	0.138313	PET111	0	0	Starvation
YMR258C	YMR258C	YPD	1	0.228484	YMR258C	0	0	Starvation
YMR260C	TIF11	YPD	1	88.7391	TIF11	0	0	Starvation
YMR262W	YMR262W	YPD	1	496.83	YMR262W	0	0	Starvation
YMR263W	SAP30	YPD	1	21.1422	SAP30	0	0	Starvation
YMR264W	CUE1	YPD	1	605.635	CUE1	0	0	Starvation
YMR265C	YMR265C	YPD	1	138.35	YMR265C	0	0	Starvation
YMR266W	RSN1	YPD	1	4.23867	RSN1	0	0	Starvation
YMR267W	PPA2	YPD	1	0.01147	PPA2	0	0	Starvation
YMR268C	PRP24	YPD	1	3.30811	PRP24	0	0	Starvation
YMR269W	TMA23	YPD	1	0.0322277	TMA23	0	0	Starvation
YMR270C	RRN9	YPD	1	28.9797	RRN9	0	0	Starvation
YMR271C	URA10	YPD	1	5.44844	URA10	0	0	Starvation
YMR272W-A	YMR272W-A	YPD	1	0	YMR272W-A	0	0	Starvation
YMR272W-B	YMR272W-B	YPD	1	0.647179	YMR272W-B	0	0	Starvation
YMR273C	ZDS1	YPD	1	6.26655	ZDS1	0	0	Starvation
YMR276W	DSK2	YPD	1	802.876	DSK2	0	0	Starvation
YMR277W	FCP1	YPD	1	16.3985	FCP1	0	0	Starvation
YMR278W	YMR278W	YPD	1	14.9953	YMR278W	0	0	Starvation
YMR279C	YMR279C	YPD	1	0.515759	YMR279C	0	0	Starvation
YMR280C	CAT8	YPD	1	76.6699	CAT8	0	0	Starvation
YMR281W	GPI12	YPD	1	0.185084	GPI12	0	0	Starvation
YMR283C	RIT1	YPD	1	3.62848	RIT1	0	0	Starvation
YMR285C	NGL2	YPD	1	26.6037	NGL2	0	0	Starvation
YMR286W	MRPL33	YPD	1	0.118315	MRPL33	0	0	Starvation
YMR287C	DSS1	YPD	1	0.0631327	DSS1	0	0	Starvation
YMR288W	HSH155	YPD	1	6.46028	HSH155	0	0	Starvation
YMR289W	ABZ2	YPD	1	1.28877	ABZ2	0	0	Starvation
YMR290C	HAS1	YPD	1	0.138871	HAS1	0	0	Starvation
YMR290W-A	YMR290W-A	YPD	1	0	YMR290W-A	0	0	Starvation
YMR292W	GOT1	YPD	1	0.339273	GOT1	0	0	Starvation
YMR294W	JNM1	YPD	1	21.3594	JNM1	0	0	Starvation
YMR294W-A	YMR294W-A	YPD	1	1381.14	YMR294W-A	0	0	Starvation
YMR295C	YMR295C	YPD	1	1402.7	YMR295C	0	0	Starvation
YMR296C	LCB1	YPD	1	147.982	LCB1	0	0	Starvation
YMR297W	PRC1	YPD	1	612.71	PRC1	0	0	Starvation
YMR298W	LIP1	YPD	1	83.4095	LIP1	0	0	Starvation
YMR299C	DYN3	YPD	1	20.5168	DYN3	0	0	Starvation
YMR300C	ADE4	YPD	1	0.241676	ADE4	0	0	Starvation
YMR301C	ATM1	YPD	1	46.8033	ATM1	0	0	Starvation
YMR302C	YME2	YPD	1	18.8125	YME2	0	0	Starvation
YMR303C	ADH2	YPD	1	63903.7	ADH2	0	0	Starvation
YMR304C-A	YMR304C-A	YPD	1	100.023	YMR304C-A	0	0	Starvation
YMR304W	UBP15	YPD	1	1.8151	UBP15	0	0	Starvation
YMR306C-A	YMR306C-A	YPD	1	0.453689	YMR306C-A	0	0	Starvation
YMR306W	FKS3	YPD	1	7.76878	FKS3	0	0	Starvation
YMR307C-A	YMR307C-A	YPD	1	3.33396	YMR307C-A	0	0	Starvation
YMR307W	GAS1	YPD	1	31.6108	GAS1	0	0	Starvation
YMR308C	PSE1	YPD	1	0.170313	PSE1	0	0	Starvation
YMR309C	NIP1	YPD	1	0.12782	NIP1	0	0	Starvation
YMR310C	YMR310C	YPD	1	0.0775153	YMR310C	0	0	Starvation
YMR311C	GLC8	YPD	1	873.433	GLC8	0	0	Starvation
YMR313C	TGL3	YPD	1	28.1294	TGL3	0	0	Starvation
YMR314W	PRE5	YPD	1	731.782	PRE5	0	0	Starvation
YMR315W	YMR315W	YPD	1	43.2089	YMR315W	0	0	Starvation
YMR315W-A	YMR315W-A	YPD	1	0	YMR315W-A	0	0	Starvation
YMR316C-A	YMR316C-A	YPD	1	0.131532	YMR316C-A	0	0	Starvation
YMR316C-B	YMR316C-B	YPD	1	23.5269	YMR316C-B	0	0	Starvation
YMR316W	DIA1	YPD	1	7.23429	DIA1	0	0	Starvation
YMR317W	YMR317W	YPD	1	4.149	YMR317W	0	0	Starvation
YMR318C	ADH6	YPD	1	62.7571	ADH6	0	0	Starvation
YMR319C	FET4	YPD	1	88.1981	FET4	0	0	Starvation
YMR320W	YMR320W	YPD	1	0.163622	YMR320W	0	0	Starvation
YMR321C	YMR321C	YPD	1	46.28	YMR321C	0	0	Starvation
YMR322C	SNO4	YPD	1	0.148009	SNO4	0	0	Starvation
YMR323W	ERR3	YPD	1	5.87123	ERR3	0	0	Starvation
YMR324C	YMR324C	YPD	1	0	YMR324C	0	0	Starvation
YMR325W	PAU19	YPD	1	0.0128	PAU19	0	0	Starvation
YMR326C	YMR326C	YPD	1	0.17267	YMR326C	0	0	Starvation
YNL001W	DOM34	YPD	1	18.2626	DOM34	0	0	Starvation
YNL002C	RLP7	YPD	1	0.273235	RLP7	0	0	Starvation
YNL003C	PET8	YPD	1	346.461	PET8	0	0	Starvation
YNL005C	MRP7	YPD	1	118.032	MRP7	0	0	Starvation
YNL006W	LST8	YPD	1	17.5581	LST8	0	0	Starvation
YNL007C	SIS1	YPD	1	82.2769	SIS1	0	0	Starvation
YNL008C	ASI3	YPD	1	2.57568	ASI3	0	0	Starvation
YNL009W	IDP3	YPD	1	141.405	IDP3	0	0	Starvation
YNL010W	YNL010W	YPD	1	0.056526	YNL010W	0	0	Starvation
YNL013C	YNL013C	YPD	1	629.141	YNL013C	0	0	Starvation
YNL015W	PBI2	YPD	1	6.51223	PBI2	0	0	Starvation
YNL016W	PUB1	YPD	1	59.1807	PUB1	0	0	Starvation
YNL017C	YNL017C	YPD	1	7.14808	YNL017C	0	0	Starvation
YNL018C	YNL018C	YPD	1	10.219	YNL018C	0	0	Starvation
YNL019C	YNL019C	YPD	1	55.4711	YNL019C	0	0	Starvation
YNL021W	HDA1	YPD	1	1.03833	HDA1	0	0	Starvation
YNL022C	YNL022C	YPD	1	8.4733	YNL022C	0	0	Starvation
YNL023C	FAP1	YPD	1	37.6624	FAP1	0	0	Starvation
YNL024C	YNL024C	YPD	1	0.0825927	YNL024C	0	0	Starvation
YNL024C-A	YNL024C-A	YPD	1	97.7377	YNL024C-A	0	0	Starvation
YNL025C	SSN8	YPD	1	0.137319	SSN8	0	0	Starvation
YNL026W	SAM50	YPD	1	18.6584	SAM50	0	0	Starvation
YNL028W	YNL028W	YPD	1	0.933269	YNL028W	0	0	Starvation
YNL029C	KTR5	YPD	1	0.811728	KTR5	0	0	Starvation
YNL030W	HHF2	YPD	1	0.519412	HHF2	0	0	Starvation
YNL031C	HHT2	YPD	1	127.198	HHT2	0	0	Starvation
YNL033W	YNL033W	YPD	1	33.9065	YNL033W	0	0	Starvation
YNL034W	YNL034W	YPD	1	2.78409	YNL034W	0	0	Starvation
YNL035C	YNL035C	YPD	1	0.240767	YNL035C	0	0	Starvation
YNL036W	NCE103	YPD	1	310.219	NCE103	0	0	Starvation
YNL037C	IDH1	YPD	1	2605.73	IDH1	0	0	Starvation
YNL040W	YNL040W	YPD	1	99.5701	YNL040W	0	0	Starvation
YNL042W	BOP3	YPD	1	18.3508	BOP3	0	0	Starvation
YNL042W-B	YNL042W-B	YPD	1	2.06036	YNL042W-B	0	0	Starvation
YNL043C	YNL043C	YPD	1	0.14797	YNL043C	0	0	Starvation
YNL044W	YIP3	YPD	1	0.41173	YIP3	0	0	Starvation
YNL045W	YNL045W	YPD	1	5.91593	YNL045W	0	0	Starvation
YNL046W	YNL046W	YPD	1	182.847	YNL046W	0	0	Starvation
YNL047C	SLM2	YPD	1	2.22133	SLM2	0	0	Starvation
YNL048W	ALG11	YPD	1	1.93932	ALG11	0	0	Starvation
YNL049C	SFB2	YPD	1	9.00959	SFB2	0	0	Starvation
YNL052W	COX5A	YPD	1	2329.4	COX5A	0	0	Starvation
YNL053W	MSG5	YPD	1	40.6425	MSG5	0	0	Starvation
YNL054W	VAC7	YPD	1	12.0859	VAC7	0	0	Starvation
YNL055C	POR1	YPD	1	110.96	POR1	0	0	Starvation
YNL056W	OCA2	YPD	1	0.433539	OCA2	0	0	Starvation
YNL057W	YNL057W	YPD	1	0.123237	YNL057W	0	0	Starvation
YNL058C	YNL058C	YPD	1	0.322664	YNL058C	0	0	Starvation
YNL059C	ARP5	YPD	1	4.60639	ARP5	0	0	Starvation
YNL061W	NOP2	YPD	1	0.0840143	NOP2	0	0	Starvation
YNL062C	GCD10	YPD	1	0.235701	GCD10	0	0	Starvation
YNL064C	YDJ1	YPD	1	210.772	YDJ1	0	0	Starvation
YNL065W	AQR1	YPD	1	0.169309	AQR1	0	0	Starvation
YNL067W-A	YNL067W-A	YPD	1	0.0769097	YNL067W-A	0	0	Starvation
YNL067W-B	YNL067W-B	YPD	1	0.578711	YNL067W-B	0	0	Starvation
YNL068C	FKH2	YPD	1	1.52392	FKH2	0	0	Starvation
YNL069C	RPL16B	YPD	1	0.178317	RPL16B	0	0	Starvation
YNL070W	TOM7	YPD	1	0.408537	TOM7	0	0	Starvation
YNL071W	LAT1	YPD	1	1034.14	LAT1	0	0	Starvation
YNL072W	RNH201	YPD	1	171.703	RNH201	0	0	Starvation
YNL073W	MSK1	YPD	1	10.9273	MSK1	0	0	Starvation
YNL074C	MLF3	YPD	1	0.360512	MLF3	0	0	Starvation
YNL075W	IMP4	YPD	1	30.8217	IMP4	0	0	Starvation
YNL076W	MKS1	YPD	1	5.81454	MKS1	0	0	Starvation
YNL077W	APJ1	YPD	1	226.597	APJ1	0	0	Starvation
YNL078W	NIS1	YPD	1	92.1225	NIS1	0	0	Starvation
YNL079C	TPM1	YPD	1	757.207	TPM1	0	0	Starvation
YNL080C	EOS1	YPD	1	45.6356	EOS1	0	0	Starvation
YNL081C	SWS2	YPD	1	0.119637	SWS2	0	0	Starvation
YNL083W	SAL1	YPD	1	6.00908	SAL1	0	0	Starvation
YNL084C	END3	YPD	1	7.73748	END3	0	0	Starvation
YNL085W	MKT1	YPD	1	0.160582	MKT1	0	0	Starvation
YNL086W	YNL086W	YPD	1	0.426041	YNL086W	0	0	Starvation
YNL087W	TCB2	YPD	1	17.5308	TCB2	0	0	Starvation
YNL088W	TOP2	YPD	1	13.2716	TOP2	0	0	Starvation
YNL089C	YNL089C	YPD	1	22.6291	YNL089C	0	0	Starvation
YNL090W	RHO2	YPD	1	13.684	RHO2	0	0	Starvation
YNL091W	NST1	YPD	1	9.46513	NST1	0	0	Starvation
YNL092W	YNL092W	YPD	1	44.6929	YNL092W	0	0	Starvation
YNL094W	APP1	YPD	1	81.3701	APP1	0	0	Starvation
YNL095C	YNL095C	YPD	1	0.887875	YNL095C	0	0	Starvation
YNL096C	RPS7B	YPD	1	160.992	RPS7B	0	0	Starvation
YNL097C	PHO23	YPD	1	440.653	PHO23	0	0	Starvation
YNL097C-B	YNL097C-B	YPD	1	0	YNL097C-B	0	0	Starvation
YNL097W-A	YNL097W-A	YPD	1	0	YNL097W-A	0	0	Starvation
YNL098C	RAS2	YPD	1	854.602	RAS2	0	0	Starvation
YNL099C	OCA1	YPD	1	119.402	OCA1	0	0	Starvation
YNL100W	YNL100W	YPD	1	0.739334	YNL100W	0	0	Starvation
YNL101W	AVT4	YPD	1	21.6767	AVT4	0	0	Starvation
YNL102W	POL1	YPD	1	0.0906877	POL1	0	0	Starvation
YNL103W	MET4	YPD	1	6.50671	MET4	0	0	Starvation
YNL103W-A	YNL103W-A	YPD	1	76.1391	YNL103W-A	0	0	Starvation
YNL104C	LEU4	YPD	1	969.604	LEU4	0	0	Starvation
YNL105W	YNL105W	YPD	1	0.0956597	YNL105W	0	0	Starvation
YNL107W	YAF9	YPD	1	1.18242	YAF9	0	0	Starvation
YNL108C	YNL108C	YPD	1	0.066882	YNL108C	0	0	Starvation
YNL109W	YNL109W	YPD	1	0.0995883	YNL109W	0	0	Starvation
YNL110C	NOP15	YPD	1	7.54503	NOP15	0	0	Starvation
YNL111C	CYB5	YPD	1	13.3779	CYB5	0	0	Starvation
YNL112W	DBP2	YPD	1	39.2929	DBP2	0	0	Starvation
YNL113W	RPC19	YPD	1	107.342	RPC19	0	0	Starvation
YNL114C	YNL114C	YPD	1	42.6731	YNL114C	0	0	Starvation
YNL115C	YNL115C	YPD	1	261.86	YNL115C	0	0	Starvation
YNL116W	DMA2	YPD	1	43.5459	DMA2	0	0	Starvation
YNL117W	MLS1	YPD	1	3310.76	MLS1	0	0	Starvation
YNL118C	DCP2	YPD	1	48.7281	DCP2	0	0	Starvation
YNL119W	NCS2	YPD	1	1.08194	NCS2	0	0	Starvation
YNL120C	YNL120C	YPD	1	0.124951	YNL120C	0	0	Starvation
YNL121C	TOM70	YPD	1	5.41569	TOM70	0	0	Starvation
YNL122C	YNL122C	YPD	1	0.117925	YNL122C	0	0	Starvation
YNL123W	NMA111	YPD	1	5.94704	NMA111	0	0	Starvation
YNL124W	NAF1	YPD	1	13.9811	NAF1	0	0	Starvation
YNL125C	ESBP6	YPD	1	64.0472	ESBP6	0	0	Starvation
YNL126W	SPC98	YPD	1	0.151895	SPC98	0	0	Starvation
YNL127W	FAR11	YPD	1	2.39117	FAR11	0	0	Starvation
YNL128W	TEP1	YPD	1	0.262486	TEP1	0	0	Starvation
YNL129W	NRK1	YPD	1	22.329	NRK1	0	0	Starvation
YNL130C-A	YNL130C-A	YPD	1	23.72	YNL130C-A	0	0	Starvation
YNL131W	TOM22	YPD	1	0.0758187	TOM22	0	0	Starvation
YNL132W	KRE33	YPD	1	4.22951	KRE33	0	0	Starvation
YNL133C	FYV6	YPD	1	63.8759	FYV6	0	0	Starvation
YNL134C	YNL134C	YPD	1	539.617	YNL134C	0	0	Starvation
YNL135C	FPR1	YPD	1	1.04207	FPR1	0	0	Starvation
YNL136W	EAF7	YPD	1	18.7819	EAF7	0	0	Starvation
YNL137C	NAM9	YPD	1	0.097379	NAM9	0	0	Starvation
YNL138W	SRV2	YPD	1	293.669	SRV2	0	0	Starvation
YNL138W-A	YSF3	YPD	1	0	YSF3	0	0	Starvation
YNL139C	RLR1	YPD	1	17.3764	RLR1	0	0	Starvation
YNL140C	YNL140C	YPD	1	98.94	YNL140C	0	0	Starvation
YNL141W	AAH1	YPD	1	43.6714	AAH1	0	0	Starvation
YNL142W	MEP2	YPD	1	5100.4	MEP2	0	0	Starvation
YNL144W-A	YNL144W-A	YPD	1	0	YNL144W-A	0	0	Starvation
YNL145W	MFA2	YPD	1	0.777857	MFA2	0	0	Starvation
YNL146C-A	YNL146C-A	YPD	1	0.278847	YNL146C-A	0	0	Starvation
YNL147W	LSM7	YPD	1	0.356256	LSM7	0	0	Starvation
YNL148C	ALF1	YPD	1	74.3384	ALF1	0	0	Starvation
YNL149C	PGA2	YPD	1	81.8713	PGA2	0	0	Starvation
YNL150W	YNL150W	YPD	1	97.8541	YNL150W	0	0	Starvation
YNL151C	RPC31	YPD	1	85.068	RPC31	0	0	Starvation
YNL152W	YNL152W	YPD	1	5.80501	YNL152W	0	0	Starvation
YNL153C	GIM3	YPD	1	0.004141	GIM3	0	0	Starvation
YNL154C	YCK2	YPD	1	90.96	YCK2	0	0	Starvation
YNL155W	YNL155W	YPD	1	132.529	YNL155W	0	0	Starvation
YNL156C	NSG2	YPD	1	1104.9	NSG2	0	0	Starvation
YNL157W	IGO1	YPD	1	0.189821	IGO1	0	0	Starvation
YNL158W	PGA1	YPD	1	0.20782	PGA1	0	0	Starvation
YNL159C	ASI2	YPD	1	3.64113	ASI2	0	0	Starvation
YNL161W	CBK1	YPD	1	7.96487	CBK1	0	0	Starvation
YNL162W	RPL42A	YPD	1	95.1774	RPL42A	0	0	Starvation
YNL162W-A	YNL162W-A	YPD	1	0	YNL162W-A	0	0	Starvation
YNL163C	RIA1	YPD	1	21.2867	RIA1	0	0	Starvation
YNL164C	IBD2	YPD	1	95.3017	IBD2	0	0	Starvation
YNL165W	YNL165W	YPD	1	138.174	YNL165W	0	0	Starvation
YNL166C	BNI5	YPD	1	59.0147	BNI5	0	0	Starvation
YNL167C	SKO1	YPD	1	24.5479	SKO1	0	0	Starvation
YNL168C	FMP41	YPD	1	13.1211	FMP41	0	0	Starvation
YNL169C	PSD1	YPD	1	43.7384	PSD1	0	0	Starvation
YNL170W	YNL170W	YPD	1	27.1648	YNL170W	0	0	Starvation
YNL171C	YNL171C	YPD	1	0.985277	YNL171C	0	0	Starvation
YNL174W	YNL174W	YPD	1	1.9428	YNL174W	0	0	Starvation
YNL175C	NOP13	YPD	1	3.35695	NOP13	0	0	Starvation
YNL176C	YNL176C	YPD	1	41.3265	YNL176C	0	0	Starvation
YNL177C	MRPL22	YPD	1	7.84096	MRPL22	0	0	Starvation
YNL178W	RPS3	YPD	1	0.301403	RPS3	0	0	Starvation
YNL179C	YNL179C	YPD	1	3.28804	YNL179C	0	0	Starvation
YNL180C	RHO5	YPD	1	179.332	RHO5	0	0	Starvation
YNL181W	YNL181W	YPD	1	0.162597	YNL181W	0	0	Starvation
YNL182C	IPI3	YPD	1	12.4482	IPI3	0	0	Starvation
YNL183C	NPR1	YPD	1	4.90176	NPR1	0	0	Starvation
YNL184C	YNL184C	YPD	1	0	YNL184C	0	0	Starvation
YNL185C	MRPL19	YPD	1	0.0860333	MRPL19	0	0	Starvation
YNL186W	UBP10	YPD	1	35.2939	UBP10	0	0	Starvation
YNL187W	YNL187W	YPD	1	37.4805	YNL187W	0	0	Starvation
YNL188W	KAR1	YPD	1	0.342699	KAR1	0	0	Starvation
YNL189W	SRP1	YPD	1	10.4322	SRP1	0	0	Starvation
YNL191W	DUG3	YPD	1	13.1765	DUG3	0	0	Starvation
YNL192W	CHS1	YPD	1	11.1459	CHS1	0	0	Starvation
YNL193W	YNL193W	YPD	1	7.77218	YNL193W	0	0	Starvation
YNL194C	YNL194C	YPD	1	335.705	YNL194C	0	0	Starvation
YNL195C	YNL195C	YPD	1	2339.1	YNL195C	0	0	Starvation
YNL197C	WHI3	YPD	1	0.273629	WHI3	0	0	Starvation
YNL198C	YNL198C	YPD	1	0.135439	YNL198C	0	0	Starvation
YNL199C	GCR2	YPD	1	1.59804	GCR2	0	0	Starvation
YNL200C	YNL200C	YPD	1	2295.98	YNL200C	0	0	Starvation
YNL201C	PSY2	YPD	1	11.6901	PSY2	0	0	Starvation
YNL202W	SPS19	YPD	1	1036.36	SPS19	0	0	Starvation
YNL203C	YNL203C	YPD	1	533.569	YNL203C	0	0	Starvation
YNL204C	SPS18	YPD	1	1.21651	SPS18	0	0	Starvation
YNL205C	YNL205C	YPD	1	0.986868	YNL205C	0	0	Starvation
YNL207W	RIO2	YPD	1	42.159	RIO2	0	0	Starvation
YNL208W	YNL208W	YPD	1	2507.61	YNL208W	0	0	Starvation
YNL209W	SSB2	YPD	1	19.1023	SSB2	0	0	Starvation
YNL211C	YNL211C	YPD	1	0	YNL211C	0	0	Starvation
YNL212W	VID27	YPD	1	17.7353	VID27	0	0	Starvation
YNL214W	PEX17	YPD	1	0.288191	PEX17	0	0	Starvation
YNL215W	IES2	YPD	1	209.393	IES2	0	0	Starvation
YNL217W	YNL217W	YPD	1	54.3056	YNL217W	0	0	Starvation
YNL218W	MGS1	YPD	1	33.2747	MGS1	0	0	Starvation
YNL219C	ALG9	YPD	1	10.7514	ALG9	0	0	Starvation
YNL220W	ADE12	YPD	1	278.421	ADE12	0	0	Starvation
YNL221C	POP1	YPD	1	13.9399	POP1	0	0	Starvation
YNL222W	SSU72	YPD	1	28.4189	SSU72	0	0	Starvation
YNL223W	ATG4	YPD	1	140.641	ATG4	0	0	Starvation
YNL224C	SQS1	YPD	1	12.0261	SQS1	0	0	Starvation
YNL225C	CNM67	YPD	1	0.385628	CNM67	0	0	Starvation
YNL226W	YNL226W	YPD	1	0	YNL226W	0	0	Starvation
YNL227C	JJJ1	YPD	1	13.7487	JJJ1	0	0	Starvation
YNL228W	YNL228W	YPD	1	66.9038	YNL228W	0	0	Starvation
YNL229C	URE2	YPD	1	236.296	URE2	0	0	Starvation
YNL230C	ELA1	YPD	1	0.261019	ELA1	0	0	Starvation
YNL231C	PDR16	YPD	1	34.0873	PDR16	0	0	Starvation
YNL232W	CSL4	YPD	1	253.974	CSL4	0	0	Starvation
YNL234W	YNL234W	YPD	1	0.132203	YNL234W	0	0	Starvation
YNL235C	YNL235C	YPD	1	0.0875013	YNL235C	0	0	Starvation
YNL237W	YTP1	YPD	1	113.305	YTP1	0	0	Starvation
YNL238W	KEX2	YPD	1	3.1167	KEX2	0	0	Starvation
YNL239W	LAP3	YPD	1	355.83	LAP3	0	0	Starvation
YNL240C	NAR1	YPD	1	165.776	NAR1	0	0	Starvation
YNL241C	ZWF1	YPD	1	261.064	ZWF1	0	0	Starvation
YNL242W	ATG2	YPD	1	4.70976	ATG2	0	0	Starvation
YNL244C	SUI1	YPD	1	0.417281	SUI1	0	0	Starvation
YNL245C	CWC25	YPD	1	191.293	CWC25	0	0	Starvation
YNL246W	VPS75	YPD	1	232.203	VPS75	0	0	Starvation
YNL247W	YNL247W	YPD	1	4.13437	YNL247W	0	0	Starvation
YNL249C	MPA43	YPD	1	0.146246	MPA43	0	0	Starvation
YNL251C	NRD1	YPD	1	68.5885	NRD1	0	0	Starvation
YNL252C	MRPL17	YPD	1	0.064273	MRPL17	0	0	Starvation
YNL255C	GIS2	YPD	1	7.31896	GIS2	0	0	Starvation
YNL256W	FOL1	YPD	1	4.60992	FOL1	0	0	Starvation
YNL257C	SIP3	YPD	1	1.73237	SIP3	0	0	Starvation
YNL258C	DSL1	YPD	1	0.0618583	DSL1	0	0	Starvation
YNL259C	ATX1	YPD	1	0.400826	ATX1	0	0	Starvation
YNL260C	YNL260C	YPD	1	0.0270993	YNL260C	0	0	Starvation
YNL261W	ORC5	YPD	1	0.146104	ORC5	0	0	Starvation
YNL262W	POL2	YPD	1	4.3398	POL2	0	0	Starvation
YNL263C	YIF1	YPD	1	55.7464	YIF1	0	0	Starvation
YNL264C	PDR17	YPD	1	0.244685	PDR17	0	0	Starvation
YNL265C	IST1	YPD	1	9.77335	IST1	0	0	Starvation
YNL266W	YNL266W	YPD	1	9.10378	YNL266W	0	0	Starvation
YNL267W	PIK1	YPD	1	36.0759	PIK1	0	0	Starvation
YNL268W	LYP1	YPD	1	108.287	LYP1	0	0	Starvation
YNL269W	BSC4	YPD	1	12.781	BSC4	0	0	Starvation
YNL270C	ALP1	YPD	1	5.81827	ALP1	0	0	Starvation
YNL271C	BNI1	YPD	1	11.3213	BNI1	0	0	Starvation
YNL272C	SEC2	YPD	1	3.8866	SEC2	0	0	Starvation
YNL273W	TOF1	YPD	1	0.627506	TOF1	0	0	Starvation
YNL274C	GOR1	YPD	1	446.279	GOR1	0	0	Starvation
YNL275W	BOR1	YPD	1	39.2699	BOR1	0	0	Starvation
YNL276C	YNL276C	YPD	1	143.334	YNL276C	0	0	Starvation
YNL277W	MET2	YPD	1	97.6106	MET2	0	0	Starvation
YNL277W-A	YNL277W-A	YPD	1	0.12469	YNL277W-A	0	0	Starvation
YNL278W	CAF120	YPD	1	13.5628	CAF120	0	0	Starvation
YNL280C	ERG24	YPD	1	39.7427	ERG24	0	0	Starvation
YNL281W	HCH1	YPD	1	0.144969	HCH1	0	0	Starvation
YNL282W	POP3	YPD	1	0.26327	POP3	0	0	Starvation
YNL283C	WSC2	YPD	1	7.44686	WSC2	0	0	Starvation
YNL284C	MRPL10	YPD	1	119.5	MRPL10	0	0	Starvation
YNL285W	YNL285W	YPD	1	0	YNL285W	0	0	Starvation
YNL286W	CUS2	YPD	1	0.20639	CUS2	0	0	Starvation
YNL287W	SEC21	YPD	1	7.31414	SEC21	0	0	Starvation
YNL288W	CAF40	YPD	1	23.6923	CAF40	0	0	Starvation
YNL289W	PCL1	YPD	1	24.1396	PCL1	0	0	Starvation
YNL290W	RFC3	YPD	1	126.158	RFC3	0	0	Starvation
YNL291C	MID1	YPD	1	0.254808	MID1	0	0	Starvation
YNL293W	MSB3	YPD	1	32.1858	MSB3	0	0	Starvation
YNL294C	RIM21	YPD	1	89.0639	RIM21	0	0	Starvation
YNL295W	YNL295W	YPD	1	25.8349	YNL295W	0	0	Starvation
YNL296W	YNL296W	YPD	1	0	YNL296W	0	0	Starvation
YNL297C	MON2	YPD	1	0.143396	MON2	0	0	Starvation
YNL298W	CLA4	YPD	1	4.90908	CLA4	0	0	Starvation
YNL299W	TRF5	YPD	1	26.7303	TRF5	0	0	Starvation
YNL300W	YNL300W	YPD	1	63.9422	YNL300W	0	0	Starvation
YNL301C	RPL18B	YPD	1	201.753	RPL18B	0	0	Starvation
YNL304W	YPT11	YPD	1	12.2129	YPT11	0	0	Starvation
YNL305C	YNL305C	YPD	1	1065.58	YNL305C	0	0	Starvation
YNL306W	MRPS18	YPD	1	41.8972	MRPS18	0	0	Starvation
YNL307C	MCK1	YPD	1	48.4443	MCK1	0	0	Starvation
YNL308C	KRI1	YPD	1	26.3309	KRI1	0	0	Starvation
YNL309W	STB1	YPD	1	34.4184	STB1	0	0	Starvation
YNL310C	ZIM17	YPD	1	2.73469	ZIM17	0	0	Starvation
YNL311C	SKP2	YPD	1	0.103878	SKP2	0	0	Starvation
YNL312W	RFA2	YPD	1	160.672	RFA2	0	0	Starvation
YNL313C	YNL313C	YPD	1	11.1905	YNL313C	0	0	Starvation
YNL314W	DAL82	YPD	1	0.0708007	DAL82	0	0	Starvation
YNL315C	ATP11	YPD	1	0.184815	ATP11	0	0	Starvation
YNL316C	PHA2	YPD	1	0.16003	PHA2	0	0	Starvation
YNL317W	PFS2	YPD	1	5.56689	PFS2	0	0	Starvation
YNL318C	HXT14	YPD	1	0.861917	HXT14	0	0	Starvation
YNL319W	YNL319W	YPD	1	0.831923	YNL319W	0	0	Starvation
YNL320W	YNL320W	YPD	1	0.0708787	YNL320W	0	0	Starvation
YNL321W	VNX1	YPD	1	6.32692	VNX1	0	0	Starvation
YNL322C	KRE1	YPD	1	241.586	KRE1	0	0	Starvation
YNL323W	LEM3	YPD	1	33.1912	LEM3	0	0	Starvation
YNL324W	YNL324W	YPD	1	0.153033	YNL324W	0	0	Starvation
YNL326C	PFA3	YPD	1	0.0405913	PFA3	0	0	Starvation
YNL327W	EGT2	YPD	1	35.8959	EGT2	0	0	Starvation
YNL328C	MDJ2	YPD	1	0.0930567	MDJ2	0	0	Starvation
YNL329C	PEX6	YPD	1	19.4696	PEX6	0	0	Starvation
YNL330C	RPD3	YPD	1	102.13	RPD3	0	0	Starvation
YNL331C	AAD14	YPD	1	17.5805	AAD14	0	0	Starvation
YNL333W	SNZ2	YPD	1	1.15186	SNZ2	0	0	Starvation
YNL334C	SNO2	YPD	1	0.499113	SNO2	0	0	Starvation
YNL335W	DDI3	YPD	1	13.4643	DDI3	0	0	Starvation
YNL336W	COS1	YPD	1	0.284225	COS1	0	0	Starvation
YNL337W	YNL337W	YPD	1	0	YNL337W	0	0	Starvation
YNL338W	YNL338W	YPD	1	4.07998	YNL338W	0	0	Starvation
YNL339C	YRF1-6	YPD	1	61.5365	YRF1-6	0	0	Starvation
YNL339W-A	YNL339W-A	YPD	1	0	YNL339W-A	0	0	Starvation
YNL339W-B	YNL339W-B	YPD	1	340.922	YNL339W-B	0	0	Starvation
YNR001C	CIT1	YPD	1	386.957	CIT1	0	0	Starvation
YNR002C	ATO2	YPD	1	3081.77	ATO2	0	0	Starvation
YNR003C	RPC34	YPD	1	38.6912	RPC34	0	0	Starvation
YNR003W-A	YNR003W-A	YPD	1	0	YNR003W-A	0	0	Starvation
YNR004W	YNR004W	YPD	1	1.50012	YNR004W	0	0	Starvation
YNR005C	YNR005C	YPD	1	9.24476	YNR005C	0	0	Starvation
YNR006W	VPS27	YPD	1	21.5729	VPS27	0	0	Starvation
YNR007C	ATG3	YPD	1	100.868	ATG3	0	0	Starvation
YNR008W	LRO1	YPD	1	0.211427	LRO1	0	0	Starvation
YNR009W	NRM1	YPD	1	0.177073	NRM1	0	0	Starvation
YNR010W	CSE2	YPD	1	2.14768	CSE2	0	0	Starvation
YNR011C	PRP2	YPD	1	5.71646	PRP2	0	0	Starvation
YNR012W	URK1	YPD	1	0.436401	URK1	0	0	Starvation
YNR013C	PHO91	YPD	1	18.0704	PHO91	0	0	Starvation
YNR014W	YNR014W	YPD	1	0.244153	YNR014W	0	0	Starvation
YNR015W	SMM1	YPD	1	138.159	SMM1	0	0	Starvation
YNR016C	ACC1	YPD	1	219.787	ACC1	0	0	Starvation
YNR017W	TIM23	YPD	1	174.755	TIM23	0	0	Starvation
YNR018W	YNR018W	YPD	1	218.711	YNR018W	0	0	Starvation
YNR019W	ARE2	YPD	1	24.1987	ARE2	0	0	Starvation
YNR020C	ATP23	YPD	1	0.168043	ATP23	0	0	Starvation
YNR021W	YNR021W	YPD	1	16.3209	YNR021W	0	0	Starvation
YNR022C	MRPL50	YPD	1	0.0294473	MRPL50	0	0	Starvation
YNR023W	SNF12	YPD	1	10.7404	SNF12	0	0	Starvation
YNR024W	YNR024W	YPD	1	0.372853	YNR024W	0	0	Starvation
YNR025C	YNR025C	YPD	1	0.642547	YNR025C	0	0	Starvation
YNR026C	SEC12	YPD	1	4.25974	SEC12	0	0	Starvation
YNR028W	CPR8	YPD	1	0.212951	CPR8	0	0	Starvation
YNR029C	YNR029C	YPD	1	2.57616	YNR029C	0	0	Starvation
YNR030W	ALG12	YPD	1	4.05385	ALG12	0	0	Starvation
YNR031C	SSK2	YPD	1	20.9629	SSK2	0	0	Starvation
YNR032C-A	HUB1	YPD	1	0.284715	HUB1	0	0	Starvation
YNR033W	ABZ1	YPD	1	15.2192	ABZ1	0	0	Starvation
YNR034W	SOL1	YPD	1	133.941	SOL1	0	0	Starvation
YNR035C	ARC35	YPD	1	1007.02	ARC35	0	0	Starvation
YNR036C	YNR036C	YPD	1	7.53554	YNR036C	0	0	Starvation
YNR037C	RSM19	YPD	1	0.187258	RSM19	0	0	Starvation
YNR038W	DBP6	YPD	1	0.10426	DBP6	0	0	Starvation
YNR039C	ZRG17	YPD	1	14.6121	ZRG17	0	0	Starvation
YNR040W	YNR040W	YPD	1	0	YNR040W	0	0	Starvation
YNR041C	COQ2	YPD	1	54.3374	COQ2	0	0	Starvation
YNR042W	YNR042W	YPD	1	19.2424	YNR042W	0	0	Starvation
YNR043W	MVD1	YPD	1	339.092	MVD1	0	0	Starvation
YNR044W	AGA1	YPD	1	2.67736	AGA1	0	0	Starvation
YNR045W	PET494	YPD	1	47	PET494	0	0	Starvation
YNR046W	TRM112	YPD	1	9.27719	TRM112	0	0	Starvation
YNR047W	YNR047W	YPD	1	25.6824	YNR047W	0	0	Starvation
YNR049C	MSO1	YPD	1	81.984	MSO1	0	0	Starvation
YNR050C	LYS9	YPD	1	8.3827	LYS9	0	0	Starvation
YNR051C	BRE5	YPD	1	53.2627	BRE5	0	0	Starvation
YNR052C	POP2	YPD	1	157.36	POP2	0	0	Starvation
YNR053C	NOG2	YPD	1	6.17603	NOG2	0	0	Starvation
YNR054C	ESF2	YPD	1	0.286441	ESF2	0	0	Starvation
YNR055C	HOL1	YPD	1	0.15627	HOL1	0	0	Starvation
YNR057C	BIO4	YPD	1	70.7982	BIO4	0	0	Starvation
YNR058W	BIO3	YPD	1	81.2825	BIO3	0	0	Starvation
YNR059W	MNT4	YPD	1	0.171064	MNT4	0	0	Starvation
YNR060W	FRE4	YPD	1	20.3026	FRE4	0	0	Starvation
YNR061C	YNR061C	YPD	1	0.178531	YNR061C	0	0	Starvation
YNR062C	YNR062C	YPD	1	0	YNR062C	0	0	Starvation
YNR064C	YNR064C	YPD	1	0.139522	YNR064C	0	0	Starvation
YNR065C	YNR065C	YPD	1	18.5349	YNR065C	0	0	Starvation
YNR066C	YNR066C	YPD	1	0.240392	YNR066C	0	0	Starvation
YNR067C	DSE4	YPD	1	29.9352	DSE4	0	0	Starvation
YNR068C	YNR068C	YPD	1	19.2022	YNR068C	0	0	Starvation
YNR069C	BSC5	YPD	1	13.1268	BSC5	0	0	Starvation
YNR070W	YNR070W	YPD	1	0.77697	YNR070W	0	0	Starvation
YNR072W	HXT17	YPD	1	3.9111	HXT17	0	0	Starvation
YNR073C	YNR073C	YPD	1	14.6827	YNR073C	0	0	Starvation
YNR074C	AIF1	YPD	1	7.43191	AIF1	0	0	Starvation
YNR075C-A	YNR075C-A	YPD	1	0	YNR075C-A	0	0	Starvation
YNR075W	COS10	YPD	1	10.0268	COS10	0	0	Starvation
YNR076W	PAU6	YPD	1	5.51641	PAU6	0	0	Starvation
YNR077C	YNR077C	YPD	1	0	YNR077C	0	0	Starvation
YOL001W	PHO80	YPD	1	0.160061	PHO80	0	0	Starvation
YOL002C	IZH2	YPD	1	13.6862	IZH2	0	0	Starvation
YOL003C	PFA4	YPD	1	4.10046	PFA4	0	0	Starvation
YOL005C	RPB11	YPD	1	133.054	RPB11	0	0	Starvation
YOL006C	TOP1	YPD	1	7.57257	TOP1	0	0	Starvation
YOL007C	CSI2	YPD	1	12.0667	CSI2	0	0	Starvation
YOL008W	COQ10	YPD	1	0.182696	COQ10	0	0	Starvation
YOL009C	MDM12	YPD	1	30.3391	MDM12	0	0	Starvation
YOL010W	RCL1	YPD	1	0.252538	RCL1	0	0	Starvation
YOL012C	HTZ1	YPD	1	57.7388	HTZ1	0	0	Starvation
YOL013C	HRD1	YPD	1	1.12895	HRD1	0	0	Starvation
YOL013W-A	YOL013W-A	YPD	1	0	YOL013W-A	0	0	Starvation
YOL013W-B	YOL013W-B	YPD	1	0.273809	YOL013W-B	0	0	Starvation
YOL014W	YOL014W	YPD	1	0.109727	YOL014W	0	0	Starvation
YOL016C	CMK2	YPD	1	188.195	CMK2	0	0	Starvation
YOL017W	ESC8	YPD	1	5.19313	ESC8	0	0	Starvation
YOL018C	TLG2	YPD	1	159.188	TLG2	0	0	Starvation
YOL019W	YOL019W	YPD	1	29.9854	YOL019W	0	0	Starvation
YOL019W-A	YOL019W-A	YPD	1	0.0500863	YOL019W-A	0	0	Starvation
YOL020W	TAT2	YPD	1	54.5507	TAT2	0	0	Starvation
YOL021C	DIS3	YPD	1	19.5582	DIS3	0	0	Starvation
YOL022C	YOL022C	YPD	1	0.116281	YOL022C	0	0	Starvation
YOL023W	IFM1	YPD	1	0.196605	IFM1	0	0	Starvation
YOL024W	YOL024W	YPD	1	1.49436	YOL024W	0	0	Starvation
YOL025W	LAG2	YPD	1	1.88223	LAG2	0	0	Starvation
YOL026C	MIM1	YPD	1	118.957	MIM1	0	0	Starvation
YOL027C	MDM38	YPD	1	195.94	MDM38	0	0	Starvation
YOL028C	YAP7	YPD	1	0.733166	YAP7	0	0	Starvation
YOL029C	YOL029C	YPD	1	9.06188	YOL029C	0	0	Starvation
YOL030W	GAS5	YPD	1	351.351	GAS5	0	0	Starvation
YOL031C	SIL1	YPD	1	0.204415	SIL1	0	0	Starvation
YOL034W	SMC5	YPD	1	2.20187	SMC5	0	0	Starvation
YOL035C	YOL035C	YPD	1	36.5443	YOL035C	0	0	Starvation
YOL036W	YOL036W	YPD	1	44.7524	YOL036W	0	0	Starvation
YOL037C	YOL037C	YPD	1	1.6424	YOL037C	0	0	Starvation
YOL038C-A	YOL038C-A	YPD	1	0.175595	YOL038C-A	0	0	Starvation
YOL038W	PRE6	YPD	1	559.023	PRE6	0	0	Starvation
YOL039W	RPP2A	YPD	1	0.481506	RPP2A	0	0	Starvation
YOL041C	NOP12	YPD	1	0.277565	NOP12	0	0	Starvation
YOL045W	PSK2	YPD	1	5.65682	PSK2	0	0	Starvation
YOL046C	YOL046C	YPD	1	0.622788	YOL046C	0	0	Starvation
YOL047C	YOL047C	YPD	1	0.709033	YOL047C	0	0	Starvation
YOL048C	YOL048C	YPD	1	50.7414	YOL048C	0	0	Starvation
YOL049W	GSH2	YPD	1	50.9079	GSH2	0	0	Starvation
YOL050C	YOL050C	YPD	1	19.002	YOL050C	0	0	Starvation
YOL051W	GAL11	YPD	1	4.15424	GAL11	0	0	Starvation
YOL052C	SPE2	YPD	1	51.1777	SPE2	0	0	Starvation
YOL052C-A	DDR2	YPD	1	1049.37	DDR2	0	0	Starvation
YOL054W	PSH1	YPD	1	79.5915	PSH1	0	0	Starvation
YOL055C	THI20	YPD	1	0.159348	THI20	0	0	Starvation
YOL057W	YOL057W	YPD	1	0.265682	YOL057W	0	0	Starvation
YOL059W	GPD2	YPD	1	76.0107	GPD2	0	0	Starvation
YOL060C	MAM3	YPD	1	28.0189	MAM3	0	0	Starvation
YOL061W	PRS5	YPD	1	45.0343	PRS5	0	0	Starvation
YOL063C	CRT10	YPD	1	26.0565	CRT10	0	0	Starvation
YOL065C	INP54	YPD	1	9.06555	INP54	0	0	Starvation
YOL066C	RIB2	YPD	1	0.0647383	RIB2	0	0	Starvation
YOL067C	RTG1	YPD	1	1.43823	RTG1	0	0	Starvation
YOL068C	HST1	YPD	1	26.1907	HST1	0	0	Starvation
YOL069W	NUF2	YPD	1	40.8242	NUF2	0	0	Starvation
YOL070C	NBA1	YPD	1	3.86328	NBA1	0	0	Starvation
YOL071W	EMI5	YPD	1	0	EMI5	0	0	Starvation
YOL073C	YOL073C	YPD	1	67.7622	YOL073C	0	0	Starvation
YOL075C	YOL075C	YPD	1	3.28418	YOL075C	0	0	Starvation
YOL076W	MDM20	YPD	1	0.166633	MDM20	0	0	Starvation
YOL077C	BRX1	YPD	1	0.267813	BRX1	0	0	Starvation
YOL077W-A	ATP19	YPD	1	0.735244	ATP19	0	0	Starvation
YOL078W	AVO1	YPD	1	3.07509	AVO1	0	0	Starvation
YOL079W	YOL079W	YPD	1	0.136279	YOL079W	0	0	Starvation
YOL080C	REX4	YPD	1	0.179327	REX4	0	0	Starvation
YOL081W	IRA2	YPD	1	7.47961	IRA2	0	0	Starvation
YOL082W	ATG19	YPD	1	185.591	ATG19	0	0	Starvation
YOL083C-A	YOL083C-A	YPD	1	0	YOL083C-A	0	0	Starvation
YOL083W	YOL083W	YPD	1	20.7883	YOL083W	0	0	Starvation
YOL084W	PHM7	YPD	1	21.7502	PHM7	0	0	Starvation
YOL085C	YOL085C	YPD	1	0	YOL085C	0	0	Starvation
YOL085W-A	YOL085W-A	YPD	1	0	YOL085W-A	0	0	Starvation
YOL086C	ADH1	YPD	1	1266.26	ADH1	0	0	Starvation
YOL086W-A	YOL086W-A	YPD	1	29.5624	YOL086W-A	0	0	Starvation
YOL087C	YOL087C	YPD	1	18.5882	YOL087C	0	0	Starvation
YOL088C	MPD2	YPD	1	352.285	MPD2	0	0	Starvation
YOL089C	HAL9	YPD	1	0.092544	HAL9	0	0	Starvation
YOL090W	MSH2	YPD	1	6.80548	MSH2	0	0	Starvation
YOL093W	TRM10	YPD	1	7.13329	TRM10	0	0	Starvation
YOL094C	RFC4	YPD	1	0.324	RFC4	0	0	Starvation
YOL095C	HMI1	YPD	1	0.0866173	HMI1	0	0	Starvation
YOL096C	COQ3	YPD	1	30.2943	COQ3	0	0	Starvation
YOL097W-A	YOL097W-A	YPD	1	0.188006	YOL097W-A	0	0	Starvation
YOL099C	YOL099C	YPD	1	2.37172	YOL099C	0	0	Starvation
YOL100W	PKH2	YPD	1	28.1265	PKH2	0	0	Starvation
YOL101C	IZH4	YPD	1	0.101611	IZH4	0	0	Starvation
YOL102C	TPT1	YPD	1	0	TPT1	0	0	Starvation
YOL103W	ITR2	YPD	1	19.5345	ITR2	0	0	Starvation
YOL106W	YOL106W	YPD	1	0	YOL106W	0	0	Starvation
YOL107W	YOL107W	YPD	1	0.25521	YOL107W	0	0	Starvation
YOL108C	INO4	YPD	1	121.442	INO4	0	0	Starvation
YOL109W	ZEO1	YPD	1	455.831	ZEO1	0	0	Starvation
YOL110W	SHR5	YPD	1	473.056	SHR5	0	0	Starvation
YOL112W	MSB4	YPD	1	98.4834	MSB4	0	0	Starvation
YOL113W	SKM1	YPD	1	35.1599	SKM1	0	0	Starvation
YOL114C	YOL114C	YPD	1	43.2555	YOL114C	0	0	Starvation
YOL115W	PAP2	YPD	1	3.80543	PAP2	0	0	Starvation
YOL116W	MSN1	YPD	1	15.2514	MSN1	0	0	Starvation
YOL117W	RRI2	YPD	1	0.0211757	RRI2	0	0	Starvation
YOL118C	YOL118C	YPD	1	2.3274	YOL118C	0	0	Starvation
YOL119C	MCH4	YPD	1	334.766	MCH4	0	0	Starvation
YOL120C	RPL18A	YPD	1	3.06964	RPL18A	0	0	Starvation
YOL122C	SMF1	YPD	1	42.6985	SMF1	0	0	Starvation
YOL123W	HRP1	YPD	1	41.5182	HRP1	0	0	Starvation
YOL124C	TRM11	YPD	1	28.9541	TRM11	0	0	Starvation
YOL125W	TRM13	YPD	1	42.7918	TRM13	0	0	Starvation
YOL126C	MDH2	YPD	1	2842.39	MDH2	0	0	Starvation
YOL127W	RPL25	YPD	1	0.191319	RPL25	0	0	Starvation
YOL128C	YGK3	YPD	1	44.8931	YGK3	0	0	Starvation
YOL129W	VPS68	YPD	1	60.7983	VPS68	0	0	Starvation
YOL130W	ALR1	YPD	1	0.329039	ALR1	0	0	Starvation
YOL131W	YOL131W	YPD	1	0	YOL131W	0	0	Starvation
YOL132W	GAS4	YPD	1	1.13962	GAS4	0	0	Starvation
YOL133W	HRT1	YPD	1	1.00832	HRT1	0	0	Starvation
YOL134C	YOL134C	YPD	1	0.345733	YOL134C	0	0	Starvation
YOL136C	PFK27	YPD	1	1.40863	PFK27	0	0	Starvation
YOL137W	BSC6	YPD	1	10.9415	BSC6	0	0	Starvation
YOL139C	CDC33	YPD	1	0.127844	CDC33	0	0	Starvation
YOL140W	ARG8	YPD	1	324.911	ARG8	0	0	Starvation
YOL141W	PPM2	YPD	1	1.5167	PPM2	0	0	Starvation
YOL142W	RRP40	YPD	1	0.0567607	RRP40	0	0	Starvation
YOL143C	RIB4	YPD	1	179.872	RIB4	0	0	Starvation
YOL144W	NOP8	YPD	1	1.10599	NOP8	0	0	Starvation
YOL145C	CTR9	YPD	1	15.165	CTR9	0	0	Starvation
YOL146W	PSF3	YPD	1	0.315682	PSF3	0	0	Starvation
YOL147C	PEX11	YPD	1	340.958	PEX11	0	0	Starvation
YOL148C	SPT20	YPD	1	6.72185	SPT20	0	0	Starvation
YOL149W	DCP1	YPD	1	5.05489	DCP1	0	0	Starvation
YOL150C	YOL150C	YPD	1	156.582	YOL150C	0	0	Starvation
YOL151W	GRE2	YPD	1	149.813	GRE2	0	0	Starvation
YOL152W	FRE7	YPD	1	15.4023	FRE7	0	0	Starvation
YOL154W	ZPS1	YPD	1	42.5188	ZPS1	0	0	Starvation
YOL155C	HPF1	YPD	1	229.678	HPF1	0	0	Starvation
YOL155W-A	YOL155W-A	YPD	1	0.066668	YOL155W-A	0	0	Starvation
YOL156W	HXT11	YPD	1	7.29738	HXT11	0	0	Starvation
YOL159C	YOL159C	YPD	1	0.257182	YOL159C	0	0	Starvation
YOL159C-A	YOL159C-A	YPD	1	0.665946	YOL159C-A	0	0	Starvation
YOL160W	YOL160W	YPD	1	0.053837	YOL160W	0	0	Starvation
YOL162W	YOL162W	YPD	1	0	YOL162W	0	0	Starvation
YOL163W	YOL163W	YPD	1	0	YOL163W	0	0	Starvation
YOL164W	BDS1	YPD	1	0	BDS1	0	0	Starvation
YOL164W-A	YOL164W-A	YPD	1	0	YOL164W-A	0	0	Starvation
YOL165C	AAD15	YPD	1	23.099	AAD15	0	0	Starvation
YOL166C	YOL166C	YPD	1	0	YOL166C	0	0	Starvation
YOL166W-A	YOL166W-A	YPD	1	0	YOL166W-A	0	0	Starvation
YOR001W	RRP6	YPD	1	14.6313	RRP6	0	0	Starvation
YOR002W	ALG6	YPD	1	12.3753	ALG6	0	0	Starvation
YOR003W	YSP3	YPD	1	118.018	YSP3	0	0	Starvation
YOR004W	UTP23	YPD	1	14.4576	UTP23	0	0	Starvation
YOR005C	DNL4	YPD	1	9.09863	DNL4	0	0	Starvation
YOR006C	YOR006C	YPD	1	84.6917	YOR006C	0	0	Starvation
YOR007C	SGT2	YPD	1	783.121	SGT2	0	0	Starvation
YOR008C	SLG1	YPD	1	444.894	SLG1	0	0	Starvation
YOR008C-A	YOR008C-A	YPD	1	0	YOR008C-A	0	0	Starvation
YOR008W-B	YOR008W-B	YPD	1	0	YOR008W-B	0	0	Starvation
YOR009W	TIR4	YPD	1	0.365765	TIR4	0	0	Starvation
YOR010C	TIR2	YPD	1	18.6434	TIR2	0	0	Starvation
YOR011W	AUS1	YPD	1	5.52985	AUS1	0	0	Starvation
YOR011W-A	YOR011W-A	YPD	1	0.687588	YOR011W-A	0	0	Starvation
YOR012W	YOR012W	YPD	1	0.084263	YOR012W	0	0	Starvation
YOR013W	IRC11	YPD	1	0	IRC11	0	0	Starvation
YOR014W	RTS1	YPD	1	1.79484	RTS1	0	0	Starvation
YOR015W	YOR015W	YPD	1	0.532036	YOR015W	0	0	Starvation
YOR016C	ERP4	YPD	1	0.334898	ERP4	0	0	Starvation
YOR017W	PET127	YPD	1	0.194074	PET127	0	0	Starvation
YOR018W	ROD1	YPD	1	24.3819	ROD1	0	0	Starvation
YOR019W	YOR019W	YPD	1	0.321995	YOR019W	0	0	Starvation
YOR020C	HSP10	YPD	1	19.4762	HSP10	0	0	Starvation
YOR020W-A	YOR020W-A	YPD	1	40.9208	YOR020W-A	0	0	Starvation
YOR021C	YOR021C	YPD	1	75.5462	YOR021C	0	0	Starvation
YOR023C	AHC1	YPD	1	43.3195	AHC1	0	0	Starvation
YOR024W	YOR024W	YPD	1	0	YOR024W	0	0	Starvation
YOR025W	HST3	YPD	1	9.59983	HST3	0	0	Starvation
YOR026W	BUB3	YPD	1	1.46681	BUB3	0	0	Starvation
YOR027W	STI1	YPD	1	384.981	STI1	0	0	Starvation
YOR028C	CIN5	YPD	1	135.484	CIN5	0	0	Starvation
YOR030W	DFG16	YPD	1	22.2061	DFG16	0	0	Starvation
YOR031W	CRS5	YPD	1	157.315	CRS5	0	0	Starvation
YOR032C	HMS1	YPD	1	4.44761	HMS1	0	0	Starvation
YOR032W-A	YOR032W-A	YPD	1	40.655	YOR032W-A	0	0	Starvation
YOR033C	EXO1	YPD	1	15.092	EXO1	0	0	Starvation
YOR034C	AKR2	YPD	1	60.4582	AKR2	0	0	Starvation
YOR034C-A	YOR034C-A	YPD	1	51.5337	YOR034C-A	0	0	Starvation
YOR035C	SHE4	YPD	1	59.222	SHE4	0	0	Starvation
YOR036W	PEP12	YPD	1	140.33	PEP12	0	0	Starvation
YOR037W	CYC2	YPD	1	1.17939	CYC2	0	0	Starvation
YOR038C	HIR2	YPD	1	40.7138	HIR2	0	0	Starvation
YOR039W	CKB2	YPD	1	124.665	CKB2	0	0	Starvation
YOR041C	YOR041C	YPD	1	144.912	YOR041C	0	0	Starvation
YOR042W	CUE5	YPD	1	555.666	CUE5	0	0	Starvation
YOR043W	WHI2	YPD	1	74.5895	WHI2	0	0	Starvation
YOR044W	IRC23	YPD	1	13.0754	IRC23	0	0	Starvation
YOR045W	TOM6	YPD	1	92.669	TOM6	0	0	Starvation
YOR047C	STD1	YPD	1	0.126855	STD1	0	0	Starvation
YOR048C	RAT1	YPD	1	6.73547	RAT1	0	0	Starvation
YOR050C	YOR050C	YPD	1	1.50175	YOR050C	0	0	Starvation
YOR052C	YOR052C	YPD	1	793.828	YOR052C	0	0	Starvation
YOR053W	YOR053W	YPD	1	4.82922	YOR053W	0	0	Starvation
YOR054C	VHS3	YPD	1	8.77078	VHS3	0	0	Starvation
YOR055W	YOR055W	YPD	1	5.7018	YOR055W	0	0	Starvation
YOR057W	SGT1	YPD	1	57.0274	SGT1	0	0	Starvation
YOR058C	ASE1	YPD	1	5.79627	ASE1	0	0	Starvation
YOR060C	YOR060C	YPD	1	0.323018	YOR060C	0	0	Starvation
YOR061W	CKA2	YPD	1	86.3432	CKA2	0	0	Starvation
YOR063W	RPL3	YPD	1	516.245	RPL3	0	0	Starvation
YOR064C	YNG1	YPD	1	143.469	YNG1	0	0	Starvation
YOR065W	CYT1	YPD	1	850.715	CYT1	0	0	Starvation
YOR066W	MSA1	YPD	1	11.2901	MSA1	0	0	Starvation
YOR067C	ALG8	YPD	1	0.0586157	ALG8	0	0	Starvation
YOR068C	VAM10	YPD	1	2.36377	VAM10	0	0	Starvation
YOR070C	GYP1	YPD	1	6.7966	GYP1	0	0	Starvation
YOR071C	THI71	YPD	1	7.20459	THI71	0	0	Starvation
YOR072W	YOR072W	YPD	1	69.4036	YOR072W	0	0	Starvation
YOR072W-A	YOR072W-A	YPD	1	56.6617	YOR072W-A	0	0	Starvation
YOR072W-B	YOR072W-B	YPD	1	0	YOR072W-B	0	0	Starvation
YOR073W	SGO1	YPD	1	7.55482	SGO1	0	0	Starvation
YOR073W-A	YOR073W-A	YPD	1	0.891901	YOR073W-A	0	0	Starvation
YOR074C	CDC21	YPD	1	38.5166	CDC21	0	0	Starvation
YOR075W	UFE1	YPD	1	0.150013	UFE1	0	0	Starvation
YOR077W	RTS2	YPD	1	6.31994	RTS2	0	0	Starvation
YOR078W	BUD21	YPD	1	10.8371	BUD21	0	0	Starvation
YOR079C	ATX2	YPD	1	47.7074	ATX2	0	0	Starvation
YOR080W	DIA2	YPD	1	17.3216	DIA2	0	0	Starvation
YOR081C	TGL5	YPD	1	0.219291	TGL5	0	0	Starvation
YOR082C	YOR082C	YPD	1	0	YOR082C	0	0	Starvation
YOR083W	WHI5	YPD	1	5.50648	WHI5	0	0	Starvation
YOR084W	YOR084W	YPD	1	1291.96	YOR084W	0	0	Starvation
YOR085W	OST3	YPD	1	97.8311	OST3	0	0	Starvation
YOR086C	TCB1	YPD	1	40.3533	TCB1	0	0	Starvation
YOR087W	YVC1	YPD	1	9.521	YVC1	0	0	Starvation
YOR091W	TMA46	YPD	1	223.83	TMA46	0	0	Starvation
YOR092W	ECM3	YPD	1	2.88453	ECM3	0	0	Starvation
YOR093C	YOR093C	YPD	1	0.115157	YOR093C	0	0	Starvation
YOR094W	ARF3	YPD	1	11.95	ARF3	0	0	Starvation
YOR096W	RPS7A	YPD	1	0.0310057	RPS7A	0	0	Starvation
YOR097C	YOR097C	YPD	1	194.333	YOR097C	0	0	Starvation
YOR098C	NUP1	YPD	1	7.94245	NUP1	0	0	Starvation
YOR100C	CRC1	YPD	1	5991.87	CRC1	0	0	Starvation
YOR101W	RAS1	YPD	1	137.676	RAS1	0	0	Starvation
YOR102W	YOR102W	YPD	1	0.327567	YOR102W	0	0	Starvation
YOR103C	OST2	YPD	1	0.138359	OST2	0	0	Starvation
YOR104W	PIN2	YPD	1	88.4488	PIN2	0	0	Starvation
YOR105W	YOR105W	YPD	1	99.8358	YOR105W	0	0	Starvation
YOR106W	VAM3	YPD	1	27.374	VAM3	0	0	Starvation
YOR107W	RGS2	YPD	1	8.83606	RGS2	0	0	Starvation
YOR108C-A	YOR108C-A	YPD	1	13.7267	YOR108C-A	0	0	Starvation
YOR108W	LEU9	YPD	1	57.2092	LEU9	0	0	Starvation
YOR109W	INP53	YPD	1	13.9834	INP53	0	0	Starvation
YOR110W	TFC7	YPD	1	16.0307	TFC7	0	0	Starvation
YOR112W	CEX1	YPD	1	10.9171	CEX1	0	0	Starvation
YOR113W	AZF1	YPD	1	20.9779	AZF1	0	0	Starvation
YOR114W	YOR114W	YPD	1	0.284099	YOR114W	0	0	Starvation
YOR116C	RPO31	YPD	1	7.18734	RPO31	0	0	Starvation
YOR118W	YOR118W	YPD	1	126.189	YOR118W	0	0	Starvation
YOR119C	RIO1	YPD	1	35.4923	RIO1	0	0	Starvation
YOR120W	GCY1	YPD	1	7.35772	GCY1	0	0	Starvation
YOR121C	YOR121C	YPD	1	4.71335	YOR121C	0	0	Starvation
YOR123C	LEO1	YPD	1	26.698	LEO1	0	0	Starvation
YOR124C	UBP2	YPD	1	7.40373	UBP2	0	0	Starvation
YOR125C	CAT5	YPD	1	240.028	CAT5	0	0	Starvation
YOR126C	IAH1	YPD	1	86.4233	IAH1	0	0	Starvation
YOR127W	RGA1	YPD	1	0.515419	RGA1	0	0	Starvation
YOR128C	ADE2	YPD	1	123.913	ADE2	0	0	Starvation
YOR129C	YOR129C	YPD	1	0.13849	YOR129C	0	0	Starvation
YOR130C	ORT1	YPD	1	134.112	ORT1	0	0	Starvation
YOR131C	YOR131C	YPD	1	92.0439	YOR131C	0	0	Starvation
YOR132W	VPS17	YPD	1	34.9062	VPS17	0	0	Starvation
YOR133W	EFT1	YPD	1	105.225	EFT1	0	0	Starvation
YOR134W	BAG7	YPD	1	138.62	BAG7	0	0	Starvation
YOR135C	IRC14	YPD	1	17.1151	IRC14	0	0	Starvation
YOR136W	IDH2	YPD	1	58.7631	IDH2	0	0	Starvation
YOR137C	SIA1	YPD	1	12.0811	SIA1	0	0	Starvation
YOR138C	RUP1	YPD	1	88.5079	RUP1	0	0	Starvation
YOR140W	SFL1	YPD	1	9.01707	SFL1	0	0	Starvation
YOR141C	ARP8	YPD	1	2.64647	ARP8	0	0	Starvation
YOR144C	ELG1	YPD	1	0.122681	ELG1	0	0	Starvation
YOR145C	PNO1	YPD	1	135.003	PNO1	0	0	Starvation
YOR146W	YOR146W	YPD	1	61.1381	YOR146W	0	0	Starvation
YOR149C	SMP3	YPD	1	2.38888	SMP3	0	0	Starvation
YOR150W	MRPL23	YPD	1	0.280788	MRPL23	0	0	Starvation
YOR151C	RPB2	YPD	1	21.362	RPB2	0	0	Starvation
YOR153W	PDR5	YPD	1	10.6204	PDR5	0	0	Starvation
YOR154W	SLP1	YPD	1	22.5538	SLP1	0	0	Starvation
YOR155C	ISN1	YPD	1	6.32757	ISN1	0	0	Starvation
YOR156C	NFI1	YPD	1	5.90594	NFI1	0	0	Starvation
YOR157C	PUP1	YPD	1	778.413	PUP1	0	0	Starvation
YOR158W	PET123	YPD	1	0.0857637	PET123	0	0	Starvation
YOR159C	SME1	YPD	1	0.143993	SME1	0	0	Starvation
YOR160W	MTR10	YPD	1	3.76113	MTR10	0	0	Starvation
YOR161C	PNS1	YPD	1	104.622	PNS1	0	0	Starvation
YOR161C-C	YOR161C-C	YPD	1	0.821933	YOR161C-C	0	0	Starvation
YOR161W-A	YOR161W-A	YPD	1	0	YOR161W-A	0	0	Starvation
YOR161W-B	YOR161W-B	YPD	1	14.8183	YOR161W-B	0	0	Starvation
YOR162C	YRR1	YPD	1	6.15318	YRR1	0	0	Starvation
YOR163W	DDP1	YPD	1	129.573	DDP1	0	0	Starvation
YOR164C	YOR164C	YPD	1	0.101611	YOR164C	0	0	Starvation
YOR165W	SEY1	YPD	1	6.17371	SEY1	0	0	Starvation
YOR166C	SWT1	YPD	1	155.013	SWT1	0	0	Starvation
YOR167C	RPS28A	YPD	1	0	RPS28A	0	0	Starvation
YOR168W	GLN4	YPD	1	25.8837	GLN4	0	0	Starvation
YOR169C	YOR169C	YPD	1	64.5538	YOR169C	0	0	Starvation
YOR170W	YOR170W	YPD	1	0.352948	YOR170W	0	0	Starvation
YOR171C	LCB4	YPD	1	0.227736	LCB4	0	0	Starvation
YOR172W	YRM1	YPD	1	1.24095	YRM1	0	0	Starvation
YOR173W	DCS2	YPD	1	1130.9	DCS2	0	0	Starvation
YOR174W	MED4	YPD	1	8.03706	MED4	0	0	Starvation
YOR176W	HEM15	YPD	1	66.8744	HEM15	0	0	Starvation
YOR178C	GAC1	YPD	1	1.7049	GAC1	0	0	Starvation
YOR179C	SYC1	YPD	1	100.063	SYC1	0	0	Starvation
YOR181W	LAS17	YPD	1	37.6139	LAS17	0	0	Starvation
YOR182C	RPS30B	YPD	1	0.507523	RPS30B	0	0	Starvation
YOR183W	FYV12	YPD	1	0.442363	FYV12	0	0	Starvation
YOR184W	SER1	YPD	1	2.00972	SER1	0	0	Starvation
YOR185C	GSP2	YPD	1	0.164028	GSP2	0	0	Starvation
YOR186C-A	YOR186C-A	YPD	1	0	YOR186C-A	0	0	Starvation
YOR186W	YOR186W	YPD	1	0.219341	YOR186W	0	0	Starvation
YOR188W	MSB1	YPD	1	4.46172	MSB1	0	0	Starvation
YOR189W	IES4	YPD	1	177.095	IES4	0	0	Starvation
YOR190W	SPR1	YPD	1	1.77888	SPR1	0	0	Starvation
YOR191W	RIS1	YPD	1	8.06263	RIS1	0	0	Starvation
YOR192C	THI72	YPD	1	19.5716	THI72	0	0	Starvation
YOR192C-C	YOR192C-C	YPD	1	0	YOR192C-C	0	0	Starvation
YOR194C	TOA1	YPD	1	145.465	TOA1	0	0	Starvation
YOR197W	MCA1	YPD	1	74.2132	MCA1	0	0	Starvation
YOR198C	BFR1	YPD	1	8.58909	BFR1	0	0	Starvation
YOR201C	MRM1	YPD	1	25.9095	MRM1	0	0	Starvation
YOR202W	HIS3	YPD	1	0	HIS3	0	0	Starvation
YOR203W	YOR203W	YPD	1	0	YOR203W	0	0	Starvation
YOR204W	DED1	YPD	1	25.2958	DED1	0	0	Starvation
YOR205C	FMP38	YPD	1	5.09384	FMP38	0	0	Starvation
YOR206W	NOC2	YPD	1	0.0894633	NOC2	0	0	Starvation
YOR209C	NPT1	YPD	1	2.88326	NPT1	0	0	Starvation
YOR210W	RPB10	YPD	1	0	RPB10	0	0	Starvation
YOR211C	MGM1	YPD	1	0.238138	MGM1	0	0	Starvation
YOR212W	STE4	YPD	1	16.237	STE4	0	0	Starvation
YOR213C	SAS5	YPD	1	9.08017	SAS5	0	0	Starvation
YOR214C	YOR214C	YPD	1	10.236	YOR214C	0	0	Starvation
YOR215C	YOR215C	YPD	1	668.87	YOR215C	0	0	Starvation
YOR216C	RUD3	YPD	1	25.6629	RUD3	0	0	Starvation
YOR217W	RFC1	YPD	1	19.9242	RFC1	0	0	Starvation
YOR218C	YOR218C	YPD	1	59.9112	YOR218C	0	0	Starvation
YOR219C	STE13	YPD	1	19.3833	STE13	0	0	Starvation
YOR220W	RCN2	YPD	1	193.627	RCN2	0	0	Starvation
YOR221C	MCT1	YPD	1	0.118368	MCT1	0	0	Starvation
YOR222W	ODC2	YPD	1	762.58	ODC2	0	0	Starvation
YOR224C	RPB8	YPD	1	5.35206	RPB8	0	0	Starvation
YOR225W	YOR225W	YPD	1	143.574	YOR225W	0	0	Starvation
YOR226C	ISU2	YPD	1	247.356	ISU2	0	0	Starvation
YOR227W	YOR227W	YPD	1	21.4443	YOR227W	0	0	Starvation
YOR228C	YOR228C	YPD	1	173.961	YOR228C	0	0	Starvation
YOR229W	WTM2	YPD	1	46.3182	WTM2	0	0	Starvation
YOR231C-A	YOR231C-A	YPD	1	3.31959	YOR231C-A	0	0	Starvation
YOR231W	MKK1	YPD	1	34.6461	MKK1	0	0	Starvation
YOR232W	MGE1	YPD	1	0.155518	MGE1	0	0	Starvation
YOR233W	KIN4	YPD	1	3.02202	KIN4	0	0	Starvation
YOR234C	RPL33B	YPD	1	0.160592	RPL33B	0	0	Starvation
YOR235W	IRC13	YPD	1	4.56412	IRC13	0	0	Starvation
YOR236W	DFR1	YPD	1	3.49605	DFR1	0	0	Starvation
YOR237W	HES1	YPD	1	11.0079	HES1	0	0	Starvation
YOR238W	YOR238W	YPD	1	0.071972	YOR238W	0	0	Starvation
YOR239W	ABP140	YPD	1	11.435	ABP140	0	0	Starvation
YOR241W	MET7	YPD	1	0.10556	MET7	0	0	Starvation
YOR242C	SSP2	YPD	1	2.23069	SSP2	0	0	Starvation
YOR243C	PUS7	YPD	1	0.083383	PUS7	0	0	Starvation
YOR244W	ESA1	YPD	1	0.145353	ESA1	0	0	Starvation
YOR245C	DGA1	YPD	1	3.07122	DGA1	0	0	Starvation
YOR246C	YOR246C	YPD	1	131.116	YOR246C	0	0	Starvation
YOR247W	SRL1	YPD	1	42.6953	SRL1	0	0	Starvation
YOR248W	YOR248W	YPD	1	41.3546	YOR248W	0	0	Starvation
YOR250C	CLP1	YPD	1	5.40147	CLP1	0	0	Starvation
YOR252W	TMA16	YPD	1	7.98148	TMA16	0	0	Starvation
YOR253W	NAT5	YPD	1	0.216528	NAT5	0	0	Starvation
YOR254C	SEC63	YPD	1	0.26755	SEC63	0	0	Starvation
YOR255W	OSW1	YPD	1	0.958041	OSW1	0	0	Starvation
YOR256C	TRE2	YPD	1	2.23961	TRE2	0	0	Starvation
YOR258W	HNT3	YPD	1	163.723	HNT3	0	0	Starvation
YOR259C	RPT4	YPD	1	271.25	RPT4	0	0	Starvation
YOR260W	GCD1	YPD	1	0.0582047	GCD1	0	0	Starvation
YOR261C	RPN8	YPD	1	0.535084	RPN8	0	0	Starvation
YOR262W	YOR262W	YPD	1	134.329	YOR262W	0	0	Starvation
YOR263C	YOR263C	YPD	1	0.277057	YOR263C	0	0	Starvation
YOR265W	RBL2	YPD	1	0	RBL2	0	0	Starvation
YOR268C	YOR268C	YPD	1	0.151883	YOR268C	0	0	Starvation
YOR270C	VPH1	YPD	1	10.4723	VPH1	0	0	Starvation
YOR271C	FSF1	YPD	1	176.362	FSF1	0	0	Starvation
YOR272W	YTM1	YPD	1	0.647304	YTM1	0	0	Starvation
YOR273C	TPO4	YPD	1	94.448	TPO4	0	0	Starvation
YOR274W	MOD5	YPD	1	43.4489	MOD5	0	0	Starvation
YOR275C	RIM20	YPD	1	6.92363	RIM20	0	0	Starvation
YOR276W	CAF20	YPD	1	7.21291	CAF20	0	0	Starvation
YOR277C	YOR277C	YPD	1	5.22394	YOR277C	0	0	Starvation
YOR278W	HEM4	YPD	1	0.230466	HEM4	0	0	Starvation
YOR279C	RFM1	YPD	1	48.4957	RFM1	0	0	Starvation
YOR282W	YOR282W	YPD	1	0.0989523	YOR282W	0	0	Starvation
YOR283W	YOR283W	YPD	1	0.137681	YOR283W	0	0	Starvation
YOR284W	HUA2	YPD	1	0.0827883	HUA2	0	0	Starvation
YOR285W	YOR285W	YPD	1	2017.36	YOR285W	0	0	Starvation
YOR286W	FMP31	YPD	1	0.481367	FMP31	0	0	Starvation
YOR287C	YOR287C	YPD	1	0.211325	YOR287C	0	0	Starvation
YOR288C	MPD1	YPD	1	20.7831	MPD1	0	0	Starvation
YOR290C	SNF2	YPD	1	8.32968	SNF2	0	0	Starvation
YOR293C-A	YOR293C-A	YPD	1	0	YOR293C-A	0	0	Starvation
YOR293W	RPS10A	YPD	1	0.318164	RPS10A	0	0	Starvation
YOR294W	RRS1	YPD	1	206.38	RRS1	0	0	Starvation
YOR295W	UAF30	YPD	1	0	UAF30	0	0	Starvation
YOR296W	YOR296W	YPD	1	2.4198	YOR296W	0	0	Starvation
YOR297C	TIM18	YPD	1	0.0939123	TIM18	0	0	Starvation
YOR298C-A	MBF1	YPD	1	1024.4	MBF1	0	0	Starvation
YOR298W	MUM3	YPD	1	10.5671	MUM3	0	0	Starvation
YOR299W	BUD7	YPD	1	34.7198	BUD7	0	0	Starvation
YOR300W	YOR300W	YPD	1	18.5682	YOR300W	0	0	Starvation
YOR301W	RAX1	YPD	1	12.8858	RAX1	0	0	Starvation
YOR302W	YOR302W	YPD	1	284.971	YOR302W	0	0	Starvation
YOR304C-A	YOR304C-A	YPD	1	0	YOR304C-A	0	0	Starvation
YOR304W	ISW2	YPD	1	10.9988	ISW2	0	0	Starvation
YOR307C	SLY41	YPD	1	37.8378	SLY41	0	0	Starvation
YOR308C	SNU66	YPD	1	54.3686	SNU66	0	0	Starvation
YOR309C	YOR309C	YPD	1	0	YOR309C	0	0	Starvation
YOR310C	NOP58	YPD	1	0.0534347	NOP58	0	0	Starvation
YOR312C	RPL20B	YPD	1	35.0673	RPL20B	0	0	Starvation
YOR314W	YOR314W	YPD	1	0.012689	YOR314W	0	0	Starvation
YOR314W-A	YOR314W-A	YPD	1	0.431664	YOR314W-A	0	0	Starvation
YOR315W	SFG1	YPD	1	8.53965	SFG1	0	0	Starvation
YOR316C	COT1	YPD	1	0.154862	COT1	0	0	Starvation
YOR316C-A	YOR316C-A	YPD	1	0.0541077	YOR316C-A	0	0	Starvation
YOR317W	FAA1	YPD	1	497.909	FAA1	0	0	Starvation
YOR318C	YOR318C	YPD	1	0.286281	YOR318C	0	0	Starvation
YOR319W	HSH49	YPD	1	0.221451	HSH49	0	0	Starvation
YOR320C	GNT1	YPD	1	0.170619	GNT1	0	0	Starvation
YOR321W	PMT3	YPD	1	8.20646	PMT3	0	0	Starvation
YOR322C	LDB19	YPD	1	26.735	LDB19	0	0	Starvation
YOR323C	PRO2	YPD	1	193.093	PRO2	0	0	Starvation
YOR324C	FRT1	YPD	1	22.5231	FRT1	0	0	Starvation
YOR325W	YOR325W	YPD	1	10.2619	YOR325W	0	0	Starvation
YOR326W	MYO2	YPD	1	0.670031	MYO2	0	0	Starvation
YOR327C	SNC2	YPD	1	127.676	SNC2	0	0	Starvation
YOR328W	PDR10	YPD	1	25.2869	PDR10	0	0	Starvation
YOR329W-A	YOR329W-A	YPD	1	0.276072	YOR329W-A	0	0	Starvation
YOR331C	YOR331C	YPD	1	567.985	YOR331C	0	0	Starvation
YOR332W	VMA4	YPD	1	912.866	VMA4	0	0	Starvation
YOR333C	YOR333C	YPD	1	3.70816	YOR333C	0	0	Starvation
YOR334W	MRS2	YPD	1	4.77873	MRS2	0	0	Starvation
YOR335C	ALA1	YPD	1	96.7112	ALA1	0	0	Starvation
YOR335W-A	YOR335W-A	YPD	1	0	YOR335W-A	0	0	Starvation
YOR336W	KRE5	YPD	1	0.998501	KRE5	0	0	Starvation
YOR338W	YOR338W	YPD	1	46.7675	YOR338W	0	0	Starvation
YOR340C	RPA43	YPD	1	0.110856	RPA43	0	0	Starvation
YOR341W	RPA190	YPD	1	1.75598	RPA190	0	0	Starvation
YOR342C	YOR342C	YPD	1	20.3079	YOR342C	0	0	Starvation
YOR343C	YOR343C	YPD	1	28.8505	YOR343C	0	0	Starvation
YOR345C	YOR345C	YPD	1	0.21391	YOR345C	0	0	Starvation
YOR346W	REV1	YPD	1	0.49957	REV1	0	0	Starvation
YOR347C	PYK2	YPD	1	121.018	PYK2	0	0	Starvation
YOR348C	PUT4	YPD	1	178.599	PUT4	0	0	Starvation
YOR349W	CIN1	YPD	1	0.221722	CIN1	0	0	Starvation
YOR350C	MNE1	YPD	1	0.327973	MNE1	0	0	Starvation
YOR351C	MEK1	YPD	1	0.364243	MEK1	0	0	Starvation
YOR352W	YOR352W	YPD	1	0.157209	YOR352W	0	0	Starvation
YOR353C	SOG2	YPD	1	0.270106	SOG2	0	0	Starvation
YOR355W	GDS1	YPD	1	41.5795	GDS1	0	0	Starvation
YOR356W	YOR356W	YPD	1	41.078	YOR356W	0	0	Starvation
YOR359W	VTS1	YPD	1	11.4416	VTS1	0	0	Starvation
YOR361C	PRT1	YPD	1	17.2058	PRT1	0	0	Starvation
YOR362C	PRE10	YPD	1	1362.46	PRE10	0	0	Starvation
YOR363C	PIP2	YPD	1	1.61998	PIP2	0	0	Starvation
YOR364W	YOR364W	YPD	1	0.294716	YOR364W	0	0	Starvation
YOR366W	YOR366W	YPD	1	0.1678	YOR366W	0	0	Starvation
YOR367W	SCP1	YPD	1	0.1596	SCP1	0	0	Starvation
YOR368W	RAD17	YPD	1	34.151	RAD17	0	0	Starvation
YOR370C	MRS6	YPD	1	34.2051	MRS6	0	0	Starvation
YOR371C	GPB1	YPD	1	0.0883783	GPB1	0	0	Starvation
YOR372C	NDD1	YPD	1	0.221483	NDD1	0	0	Starvation
YOR373W	NUD1	YPD	1	6.13213	NUD1	0	0	Starvation
YOR374W	ALD4	YPD	1	24457.4	ALD4	0	0	Starvation
YOR376W-A	YOR376W-A	YPD	1	2.94038	YOR376W-A	0	0	Starvation
YOR377W	ATF1	YPD	1	29.4957	ATF1	0	0	Starvation
YOR378W	YOR378W	YPD	1	0.104806	YOR378W	0	0	Starvation
YOR379C	YOR379C	YPD	1	0.115542	YOR379C	0	0	Starvation
YOR380W	RDR1	YPD	1	2.38357	RDR1	0	0	Starvation
YOR382W	FIT2	YPD	1	252.932	FIT2	0	0	Starvation
YOR383C	FIT3	YPD	1	830.926	FIT3	0	0	Starvation
YOR385W	YOR385W	YPD	1	0.295474	YOR385W	0	0	Starvation
YOR387C	YOR387C	YPD	1	3.18241	YOR387C	0	0	Starvation
YOR389W	YOR389W	YPD	1	29.5075	YOR389W	0	0	Starvation
YOR390W	YOR390W	YPD	1	0.046827	YOR390W	0	0	Starvation
YOR392W	YOR392W	YPD	1	12.447	YOR392W	0	0	Starvation
YOR393W	ERR1	YPD	1	12.8835	ERR1	0	0	Starvation
YOR394C-A	YOR394C-A	YPD	1	0	YOR394C-A	0	0	Starvation
YOR394W	PAU21	YPD	1	1.09532	PAU21	0	0	Starvation
YOR396C-A	YOR396C-A	YPD	1	0	YOR396C-A	0	0	Starvation
YOR396W	YRF1-8	YPD	1	25.8821	YRF1-8	0	0	Starvation
YPL001W	HAT1	YPD	1	0.133968	HAT1	0	0	Starvation
YPL002C	SNF8	YPD	1	86.759	SNF8	0	0	Starvation
YPL003W	ULA1	YPD	1	9.21003	ULA1	0	0	Starvation
YPL004C	LSP1	YPD	1	1087.24	LSP1	0	0	Starvation
YPL005W	AEP3	YPD	1	9.00409	AEP3	0	0	Starvation
YPL006W	NCR1	YPD	1	4.83133	NCR1	0	0	Starvation
YPL007C	TFC8	YPD	1	0.123671	TFC8	0	0	Starvation
YPL008W	CHL1	YPD	1	14.3407	CHL1	0	0	Starvation
YPL009C	YPL009C	YPD	1	14.7562	YPL009C	0	0	Starvation
YPL011C	TAF3	YPD	1	46.1742	TAF3	0	0	Starvation
YPL012W	RRP12	YPD	1	0.14362	RRP12	0	0	Starvation
YPL014W	YPL014W	YPD	1	0.160008	YPL014W	0	0	Starvation
YPL015C	HST2	YPD	1	129.969	HST2	0	0	Starvation
YPL016W	SWI1	YPD	1	0.332271	SWI1	0	0	Starvation
YPL017C	IRC15	YPD	1	142.689	IRC15	0	0	Starvation
YPL018W	CTF19	YPD	1	64.1483	CTF19	0	0	Starvation
YPL019C	VTC3	YPD	1	0.154303	VTC3	0	0	Starvation
YPL020C	ULP1	YPD	1	22.228	ULP1	0	0	Starvation
YPL022W	RAD1	YPD	1	18.4213	RAD1	0	0	Starvation
YPL024W	RMI1	YPD	1	174.848	RMI1	0	0	Starvation
YPL025C	YPL025C	YPD	1	0	YPL025C	0	0	Starvation
YPL026C	SKS1	YPD	1	4.0652	SKS1	0	0	Starvation
YPL027W	SMA1	YPD	1	0.692138	SMA1	0	0	Starvation
YPL028W	ERG10	YPD	1	3594.02	ERG10	0	0	Starvation
YPL029W	SUV3	YPD	1	1.05781	SUV3	0	0	Starvation
YPL030W	TRM44	YPD	1	0.131897	TRM44	0	0	Starvation
YPL031C	PHO85	YPD	1	295.5	PHO85	0	0	Starvation
YPL032C	SVL3	YPD	1	0.177612	SVL3	0	0	Starvation
YPL033C	YPL033C	YPD	1	0.72947	YPL033C	0	0	Starvation
YPL034W	YPL034W	YPD	1	0.194591	YPL034W	0	0	Starvation
YPL035C	YPL035C	YPD	1	0.439357	YPL035C	0	0	Starvation
YPL036W	PMA2	YPD	1	8.77678	PMA2	0	0	Starvation
YPL037C	EGD1	YPD	1	70.0353	EGD1	0	0	Starvation
YPL038W-A	YPL038W-A	YPD	1	129.641	YPL038W-A	0	0	Starvation
YPL039W	YPL039W	YPD	1	290.644	YPL039W	0	0	Starvation
YPL040C	ISM1	YPD	1	0.047282	ISM1	0	0	Starvation
YPL041C	YPL041C	YPD	1	0.065766	YPL041C	0	0	Starvation
YPL042C	SSN3	YPD	1	33.332	SSN3	0	0	Starvation
YPL043W	NOP4	YPD	1	1.67857	NOP4	0	0	Starvation
YPL044C	YPL044C	YPD	1	0.365466	YPL044C	0	0	Starvation
YPL045W	VPS16	YPD	1	0.12498	VPS16	0	0	Starvation
YPL046C	ELC1	YPD	1	0.343316	ELC1	0	0	Starvation
YPL048W	CAM1	YPD	1	1519.32	CAM1	0	0	Starvation
YPL049C	DIG1	YPD	1	62.1352	DIG1	0	0	Starvation
YPL050C	MNN9	YPD	1	50.1533	MNN9	0	0	Starvation
YPL051W	ARL3	YPD	1	0	ARL3	0	0	Starvation
YPL052W	OAZ1	YPD	1	0.138585	OAZ1	0	0	Starvation
YPL054W	LEE1	YPD	1	0.245962	LEE1	0	0	Starvation
YPL055C	LGE1	YPD	1	192.472	LGE1	0	0	Starvation
YPL056C	YPL056C	YPD	1	53.3493	YPL056C	0	0	Starvation
YPL057C	SUR1	YPD	1	9.3319	SUR1	0	0	Starvation
YPL059W	GRX5	YPD	1	81.5859	GRX5	0	0	Starvation
YPL061W	ALD6	YPD	1	23.1917	ALD6	0	0	Starvation
YPL062W	YPL062W	YPD	1	0.132429	YPL062W	0	0	Starvation
YPL063W	TIM50	YPD	1	166.086	TIM50	0	0	Starvation
YPL065W	VPS28	YPD	1	0.27773	VPS28	0	0	Starvation
YPL066W	YPL066W	YPD	1	0.629668	YPL066W	0	0	Starvation
YPL067C	YPL067C	YPD	1	3.99535	YPL067C	0	0	Starvation
YPL068C	YPL068C	YPD	1	4.01436	YPL068C	0	0	Starvation
YPL070W	MUK1	YPD	1	0.891563	MUK1	0	0	Starvation
YPL071C	YPL071C	YPD	1	0	YPL071C	0	0	Starvation
YPL072W	UBP16	YPD	1	0.171845	UBP16	0	0	Starvation
YPL073C	YPL073C	YPD	1	0.0844403	YPL073C	0	0	Starvation
YPL074W	YTA6	YPD	1	94.212	YTA6	0	0	Starvation
YPL075W	GCR1	YPD	1	18.5511	GCR1	0	0	Starvation
YPL077C	YPL077C	YPD	1	1.61517	YPL077C	0	0	Starvation
YPL078C	ATP4	YPD	1	265.019	ATP4	0	0	Starvation
YPL079W	RPL21B	YPD	1	0.152263	RPL21B	0	0	Starvation
YPL080C	YPL080C	YPD	1	7.92726	YPL080C	0	0	Starvation
YPL081W	RPS9A	YPD	1	61.6101	RPS9A	0	0	Starvation
YPL082C	MOT1	YPD	1	0.196692	MOT1	0	0	Starvation
YPL083C	SEN54	YPD	1	5.13664	SEN54	0	0	Starvation
YPL084W	BRO1	YPD	1	15.36	BRO1	0	0	Starvation
YPL085W	SEC16	YPD	1	13.993	SEC16	0	0	Starvation
YPL086C	ELP3	YPD	1	0.0569973	ELP3	0	0	Starvation
YPL088W	YPL088W	YPD	1	242.935	YPL088W	0	0	Starvation
YPL089C	RLM1	YPD	1	29.0898	RLM1	0	0	Starvation
YPL090C	RPS6A	YPD	1	22.432	RPS6A	0	0	Starvation
YPL091W	GLR1	YPD	1	232.365	GLR1	0	0	Starvation
YPL092W	SSU1	YPD	1	23.1665	SSU1	0	0	Starvation
YPL093W	NOG1	YPD	1	1.27493	NOG1	0	0	Starvation
YPL094C	SEC62	YPD	1	96.7272	SEC62	0	0	Starvation
YPL095C	EEB1	YPD	1	113.451	EEB1	0	0	Starvation
YPL096C-A	ERI1	YPD	1	0.153448	ERI1	0	0	Starvation
YPL096W	PNG1	YPD	1	87.9042	PNG1	0	0	Starvation
YPL098C	MGR2	YPD	1	10.1352	MGR2	0	0	Starvation
YPL099C	FMP14	YPD	1	13.669	FMP14	0	0	Starvation
YPL100W	ATG21	YPD	1	0.171697	ATG21	0	0	Starvation
YPL101W	ELP4	YPD	1	249.598	ELP4	0	0	Starvation
YPL103C	FMP30	YPD	1	62.3309	FMP30	0	0	Starvation
YPL104W	MSD1	YPD	1	0.199888	MSD1	0	0	Starvation
YPL105C	YPL105C	YPD	1	0.68763	YPL105C	0	0	Starvation
YPL106C	SSE1	YPD	1	32.8614	SSE1	0	0	Starvation
YPL107W	YPL107W	YPD	1	110.232	YPL107W	0	0	Starvation
YPL108W	YPL108W	YPD	1	0.0609073	YPL108W	0	0	Starvation
YPL109C	YPL109C	YPD	1	36.7909	YPL109C	0	0	Starvation
YPL111W	CAR1	YPD	1	826.073	CAR1	0	0	Starvation
YPL112C	PEX25	YPD	1	61.5727	PEX25	0	0	Starvation
YPL113C	YPL113C	YPD	1	44.5324	YPL113C	0	0	Starvation
YPL114W	YPL114W	YPD	1	36.7626	YPL114W	0	0	Starvation
YPL115C	BEM3	YPD	1	14.1408	BEM3	0	0	Starvation
YPL117C	IDI1	YPD	1	10.0337	IDI1	0	0	Starvation
YPL119C	DBP1	YPD	1	44.3732	DBP1	0	0	Starvation
YPL121C	MEI5	YPD	1	0.606651	MEI5	0	0	Starvation
YPL122C	TFB2	YPD	1	11.1159	TFB2	0	0	Starvation
YPL123C	RNY1	YPD	1	112.716	RNY1	0	0	Starvation
YPL124W	SPC29	YPD	1	8.90047	SPC29	0	0	Starvation
YPL125W	KAP120	YPD	1	0.173497	KAP120	0	0	Starvation
YPL126W	NAN1	YPD	1	0.137714	NAN1	0	0	Starvation
YPL128C	TBF1	YPD	1	0.120878	TBF1	0	0	Starvation
YPL129W	TAF14	YPD	1	206.154	TAF14	0	0	Starvation
YPL130W	SPO19	YPD	1	6.55271	SPO19	0	0	Starvation
YPL131W	RPL5	YPD	1	0.137711	RPL5	0	0	Starvation
YPL133C	RDS2	YPD	1	35.862	RDS2	0	0	Starvation
YPL134C	ODC1	YPD	1	631.598	ODC1	0	0	Starvation
YPL135C-A	YPL135C-A	YPD	1	333.647	YPL135C-A	0	0	Starvation
YPL135W	ISU1	YPD	1	8306.1	ISU1	0	0	Starvation
YPL136W	YPL136W	YPD	1	0.164231	YPL136W	0	0	Starvation
YPL138C	SPP1	YPD	1	90.1763	SPP1	0	0	Starvation
YPL139C	UME1	YPD	1	0.236643	UME1	0	0	Starvation
YPL140C	MKK2	YPD	1	14.9456	MKK2	0	0	Starvation
YPL141C	YPL141C	YPD	1	6.2259	YPL141C	0	0	Starvation
YPL142C	YPL142C	YPD	1	0.19057	YPL142C	0	0	Starvation
YPL143W	RPL33A	YPD	1	0.305579	RPL33A	0	0	Starvation
YPL144W	POC4	YPD	1	0.176116	POC4	0	0	Starvation
YPL147W	PXA1	YPD	1	7.95712	PXA1	0	0	Starvation
YPL148C	PPT2	YPD	1	0.276637	PPT2	0	0	Starvation
YPL150W	YPL150W	YPD	1	19.1189	YPL150W	0	0	Starvation
YPL151C	PRP46	YPD	1	1.81437	PRP46	0	0	Starvation
YPL152W-A	YPL152W-A	YPD	1	0	YPL152W-A	0	0	Starvation
YPL153C	RAD53	YPD	1	0.183096	RAD53	0	0	Starvation
YPL154C	PEP4	YPD	1	2830.79	PEP4	0	0	Starvation
YPL155C	KIP2	YPD	1	2.51345	KIP2	0	0	Starvation
YPL156C	PRM4	YPD	1	73.051	PRM4	0	0	Starvation
YPL157W	TGS1	YPD	1	22.9449	TGS1	0	0	Starvation
YPL158C	YPL158C	YPD	1	0.467705	YPL158C	0	0	Starvation
YPL159C	PET20	YPD	1	27.2082	PET20	0	0	Starvation
YPL160W	CDC60	YPD	1	26.0428	CDC60	0	0	Starvation
YPL161C	BEM4	YPD	1	0.221389	BEM4	0	0	Starvation
YPL162C	YPL162C	YPD	1	2.78467	YPL162C	0	0	Starvation
YPL163C	SVS1	YPD	1	17.2755	SVS1	0	0	Starvation
YPL164C	MLH3	YPD	1	0.179626	MLH3	0	0	Starvation
YPL165C	SET6	YPD	1	36.5005	SET6	0	0	Starvation
YPL166W	ATG29	YPD	1	7.62761	ATG29	0	0	Starvation
YPL167C	REV3	YPD	1	1.88338	REV3	0	0	Starvation
YPL168W	YPL168W	YPD	1	0.293413	YPL168W	0	0	Starvation
YPL169C	MEX67	YPD	1	8.29743	MEX67	0	0	Starvation
YPL170W	DAP1	YPD	1	205.272	DAP1	0	0	Starvation
YPL171C	OYE3	YPD	1	15.5003	OYE3	0	0	Starvation
YPL173W	MRPL40	YPD	1	21.9809	MRPL40	0	0	Starvation
YPL175W	SPT14	YPD	1	1.17468	SPT14	0	0	Starvation
YPL176C	TRE1	YPD	1	23.115	TRE1	0	0	Starvation
YPL177C	CUP9	YPD	1	448.238	CUP9	0	0	Starvation
YPL179W	PPQ1	YPD	1	9.16344	PPQ1	0	0	Starvation
YPL180W	TCO89	YPD	1	12.5475	TCO89	0	0	Starvation
YPL181W	CTI6	YPD	1	124.485	CTI6	0	0	Starvation
YPL182C	YPL182C	YPD	1	4.66959	YPL182C	0	0	Starvation
YPL183W-A	YPL183W-A	YPD	1	0.254776	YPL183W-A	0	0	Starvation
YPL184C	MRN1	YPD	1	10.4979	MRN1	0	0	Starvation
YPL185W	YPL185W	YPD	1	106.652	YPL185W	0	0	Starvation
YPL186C	UIP4	YPD	1	1055.12	UIP4	0	0	Starvation
YPL187W	MF(ALPHA)1	YPD	1	0.0754683	MF(ALPHA)1	0	0	Starvation
YPL188W	POS5	YPD	1	0.254877	POS5	0	0	Starvation
YPL189W	GUP2	YPD	1	0.1409	GUP2	0	0	Starvation
YPL190C	NAB3	YPD	1	11.7688	NAB3	0	0	Starvation
YPL192C	PRM3	YPD	1	0.528744	PRM3	0	0	Starvation
YPL193W	RSA1	YPD	1	73.3045	RSA1	0	0	Starvation
YPL194W	DDC1	YPD	1	10.029	DDC1	0	0	Starvation
YPL195W	APL5	YPD	1	31.7389	APL5	0	0	Starvation
YPL196W	OXR1	YPD	1	57.474	OXR1	0	0	Starvation
YPL197C	YPL197C	YPD	1	21.9815	YPL197C	0	0	Starvation
YPL198W	RPL7B	YPD	1	24.6986	RPL7B	0	0	Starvation
YPL200W	CSM4	YPD	1	68.992	CSM4	0	0	Starvation
YPL201C	YIG1	YPD	1	24.4983	YIG1	0	0	Starvation
YPL202C	AFT2	YPD	1	0.196004	AFT2	0	0	Starvation
YPL204W	HRR25	YPD	1	6.73133	HRR25	0	0	Starvation
YPL205C	YPL205C	YPD	1	0.432608	YPL205C	0	0	Starvation
YPL206C	YPL206C	YPD	1	192.513	YPL206C	0	0	Starvation
YPL207W	TYW1	YPD	1	1.57673	TYW1	0	0	Starvation
YPL208W	RKM1	YPD	1	21.1658	RKM1	0	0	Starvation
YPL210C	SRP72	YPD	1	3.56214	SRP72	0	0	Starvation
YPL212C	PUS1	YPD	1	43.5981	PUS1	0	0	Starvation
YPL213W	LEA1	YPD	1	59.3685	LEA1	0	0	Starvation
YPL214C	THI6	YPD	1	71.5526	THI6	0	0	Starvation
YPL215W	CBP3	YPD	1	163.289	CBP3	0	0	Starvation
YPL216W	YPL216W	YPD	1	4.12653	YPL216W	0	0	Starvation
YPL217C	BMS1	YPD	1	1.0267	BMS1	0	0	Starvation
YPL218W	SAR1	YPD	1	41.8906	SAR1	0	0	Starvation
YPL220W	RPL1A	YPD	1	21.9714	RPL1A	0	0	Starvation
YPL221W	FLC1	YPD	1	98.4553	FLC1	0	0	Starvation
YPL222C-A	YPL222C-A	YPD	1	10.6085	YPL222C-A	0	0	Starvation
YPL222W	FMP40	YPD	1	23.4593	FMP40	0	0	Starvation
YPL223C	GRE1	YPD	1	202.673	GRE1	0	0	Starvation
YPL224C	MMT2	YPD	1	2.14039	MMT2	0	0	Starvation
YPL225W	YPL225W	YPD	1	9.42888	YPL225W	0	0	Starvation
YPL226W	NEW1	YPD	1	0.138584	NEW1	0	0	Starvation
YPL227C	ALG5	YPD	1	2.77803	ALG5	0	0	Starvation
YPL228W	CET1	YPD	1	111.082	CET1	0	0	Starvation
YPL230W	YPL230W	YPD	1	27.9278	YPL230W	0	0	Starvation
YPL231W	FAS2	YPD	1	226.254	FAS2	0	0	Starvation
YPL232W	SSO1	YPD	1	808.813	SSO1	0	0	Starvation
YPL233W	NSL1	YPD	1	10.4459	NSL1	0	0	Starvation
YPL234C	TFP3	YPD	1	61.5487	TFP3	0	0	Starvation
YPL235W	RVB2	YPD	1	76.7793	RVB2	0	0	Starvation
YPL236C	YPL236C	YPD	1	0	YPL236C	0	0	Starvation
YPL237W	SUI3	YPD	1	0.789144	SUI3	0	0	Starvation
YPL238C	YPL238C	YPD	1	0.818306	YPL238C	0	0	Starvation
YPL239W	YAR1	YPD	1	17.5048	YAR1	0	0	Starvation
YPL240C	HSP82	YPD	1	71.47	HSP82	0	0	Starvation
YPL241C	CIN2	YPD	1	15.0647	CIN2	0	0	Starvation
YPL242C	IQG1	YPD	1	0.28694	IQG1	0	0	Starvation
YPL243W	SRP68	YPD	1	0.156223	SRP68	0	0	Starvation
YPL244C	HUT1	YPD	1	0.215123	HUT1	0	0	Starvation
YPL245W	YPL245W	YPD	1	13.3216	YPL245W	0	0	Starvation
YPL246C	RBD2	YPD	1	0.271727	RBD2	0	0	Starvation
YPL247C	YPL247C	YPD	1	95.6617	YPL247C	0	0	Starvation
YPL249C	GYP5	YPD	1	10.5171	GYP5	0	0	Starvation
YPL249C-A	RPL36B	YPD	1	310.317	RPL36B	0	0	Starvation
YPL250C	ICY2	YPD	1	13.1574	ICY2	0	0	Starvation
YPL250W-A	YPL250W-A	YPD	1	239.296	YPL250W-A	0	0	Starvation
YPL251W	YPL251W	YPD	1	64.3932	YPL251W	0	0	Starvation
YPL253C	VIK1	YPD	1	0.161638	VIK1	0	0	Starvation
YPL254W	HFI1	YPD	1	0.144986	HFI1	0	0	Starvation
YPL256C	CLN2	YPD	1	9.08515	CLN2	0	0	Starvation
YPL258C	THI21	YPD	1	22.593	THI21	0	0	Starvation
YPL259C	APM1	YPD	1	1.4378	APM1	0	0	Starvation
YPL260W	YPL260W	YPD	1	61.8642	YPL260W	0	0	Starvation
YPL261C	YPL261C	YPD	1	2.57475	YPL261C	0	0	Starvation
YPL262W	FUM1	YPD	1	1152.55	FUM1	0	0	Starvation
YPL263C	KEL3	YPD	1	6.89014	KEL3	0	0	Starvation
YPL265W	DIP5	YPD	1	620.027	DIP5	0	0	Starvation
YPL266W	DIM1	YPD	1	0.0997003	DIM1	0	0	Starvation
YPL267W	ACM1	YPD	1	1.47697	ACM1	0	0	Starvation
YPL269W	KAR9	YPD	1	0.115163	KAR9	0	0	Starvation
YPL270W	MDL2	YPD	1	102.813	MDL2	0	0	Starvation
YPL272C	YPL272C	YPD	1	16.7814	YPL272C	0	0	Starvation
YPL273W	SAM4	YPD	1	74.4708	SAM4	0	0	Starvation
YPL274W	SAM3	YPD	1	671.08	SAM3	0	0	Starvation
YPL275W	FDH2	YPD	1	71.9646	FDH2	0	0	Starvation
YPL277C	YPL277C	YPD	1	16.0389	YPL277C	0	0	Starvation
YPL278C	YPL278C	YPD	1	144.838	YPL278C	0	0	Starvation
YPL279C	YPL279C	YPD	1	0.131414	YPL279C	0	0	Starvation
YPL281C	ERR2	YPD	1	7.15115	ERR2	0	0	Starvation
YPL282C	PAU22	YPD	1	0.374552	PAU22	0	0	Starvation
YPL283C	YRF1-7	YPD	1	0	YRF1-7	0	0	Starvation
YPL283W-A	YPL283W-A	YPD	1	0	YPL283W-A	0	0	Starvation
YPL283W-B	YPL283W-B	YPD	1	0	YPL283W-B	0	0	Starvation
YPR001W	CIT3	YPD	1	1077.17	CIT3	0	0	Starvation
YPR002C-A	YPR002C-A	YPD	1	0.406317	YPR002C-A	0	0	Starvation
YPR002W	PDH1	YPD	1	4220.74	PDH1	0	0	Starvation
YPR004C	YPR004C	YPD	1	75.9758	YPR004C	0	0	Starvation
YPR005C	HAL1	YPD	1	11.1147	HAL1	0	0	Starvation
YPR006C	ICL2	YPD	1	890.839	ICL2	0	0	Starvation
YPR008W	HAA1	YPD	1	27.6323	HAA1	0	0	Starvation
YPR009W	SUT2	YPD	1	0.301273	SUT2	0	0	Starvation
YPR010C	RPA135	YPD	1	50.2082	RPA135	0	0	Starvation
YPR010C-A	YPR010C-A	YPD	1	224.179	YPR010C-A	0	0	Starvation
YPR011C	YPR011C	YPD	1	73.0696	YPR011C	0	0	Starvation
YPR012W	YPR012W	YPD	1	45.1364	YPR012W	0	0	Starvation
YPR013C	YPR013C	YPD	1	31.1991	YPR013C	0	0	Starvation
YPR014C	YPR014C	YPD	1	0.549255	YPR014C	0	0	Starvation
YPR015C	YPR015C	YPD	1	58.6344	YPR015C	0	0	Starvation
YPR016C	TIF6	YPD	1	0.0736787	TIF6	0	0	Starvation
YPR016W-A	YPR016W-A	YPD	1	0	YPR016W-A	0	0	Starvation
YPR017C	DSS4	YPD	1	0.296182	DSS4	0	0	Starvation
YPR018W	RLF2	YPD	1	0.0744577	RLF2	0	0	Starvation
YPR020W	ATP20	YPD	1	0.292067	ATP20	0	0	Starvation
YPR022C	YPR022C	YPD	1	0.208773	YPR022C	0	0	Starvation
YPR023C	EAF3	YPD	1	604.822	EAF3	0	0	Starvation
YPR026W	ATH1	YPD	1	55.7218	ATH1	0	0	Starvation
YPR027C	YPR027C	YPD	1	1.05143	YPR027C	0	0	Starvation
YPR028W	YOP1	YPD	1	14.2685	YOP1	0	0	Starvation
YPR029C	APL4	YPD	1	0.1654	APL4	0	0	Starvation
YPR030W	CSR2	YPD	1	50.8397	CSR2	0	0	Starvation
YPR031W	NTO1	YPD	1	2.05968	NTO1	0	0	Starvation
YPR032W	SRO7	YPD	1	9.93009	SRO7	0	0	Starvation
YPR033C	HTS1	YPD	1	27.7618	HTS1	0	0	Starvation
YPR034W	ARP7	YPD	1	30.0777	ARP7	0	0	Starvation
YPR035W	GLN1	YPD	1	4326.78	GLN1	0	0	Starvation
YPR036W	VMA13	YPD	1	485.295	VMA13	0	0	Starvation
YPR036W-A	YPR036W-A	YPD	1	165.295	YPR036W-A	0	0	Starvation
YPR037C	ERV2	YPD	1	485.53	ERV2	0	0	Starvation
YPR038W	IRC16	YPD	1	88.0281	IRC16	0	0	Starvation
YPR040W	TIP41	YPD	1	218.793	TIP41	0	0	Starvation
YPR043W	RPL43A	YPD	1	0.294179	RPL43A	0	0	Starvation
YPR044C	OPI11	YPD	1	0.231853	OPI11	0	0	Starvation
YPR045C	MNI2	YPD	1	112.39	MNI2	0	0	Starvation
YPR046W	MCM16	YPD	1	0.0803703	MCM16	0	0	Starvation
YPR047W	MSF1	YPD	1	5.98285	MSF1	0	0	Starvation
YPR048W	TAH18	YPD	1	18.3306	TAH18	0	0	Starvation
YPR049C	ATG11	YPD	1	0.799971	ATG11	0	0	Starvation
YPR052C	NHP6A	YPD	1	12.0485	NHP6A	0	0	Starvation
YPR053C	YPR053C	YPD	1	2.46779	YPR053C	0	0	Starvation
YPR054W	SMK1	YPD	1	1.39822	SMK1	0	0	Starvation
YPR056W	TFB4	YPD	1	19.3916	TFB4	0	0	Starvation
YPR057W	BRR1	YPD	1	155.458	BRR1	0	0	Starvation
YPR058W	YMC1	YPD	1	746.731	YMC1	0	0	Starvation
YPR059C	YPR059C	YPD	1	666.712	YPR059C	0	0	Starvation
YPR060C	ARO7	YPD	1	1.19444	ARO7	0	0	Starvation
YPR062W	FCY1	YPD	1	86.891	FCY1	0	0	Starvation
YPR063C	YPR063C	YPD	1	3.92166	YPR063C	0	0	Starvation
YPR065W	ROX1	YPD	1	0.262718	ROX1	0	0	Starvation
YPR066W	UBA3	YPD	1	7.33072	UBA3	0	0	Starvation
YPR067W	ISA2	YPD	1	8.51363	ISA2	0	0	Starvation
YPR068C	HOS1	YPD	1	0.336496	HOS1	0	0	Starvation
YPR069C	SPE3	YPD	1	434.704	SPE3	0	0	Starvation
YPR070W	MED1	YPD	1	0.385905	MED1	0	0	Starvation
YPR071W	YPR071W	YPD	1	0.321857	YPR071W	0	0	Starvation
YPR072W	NOT5	YPD	1	2.81296	NOT5	0	0	Starvation
YPR073C	LTP1	YPD	1	0.338395	LTP1	0	0	Starvation
YPR074C	TKL1	YPD	1	35.485	TKL1	0	0	Starvation
YPR074W-A	YPR074W-A	YPD	1	0	YPR074W-A	0	0	Starvation
YPR075C	OPY2	YPD	1	418.816	OPY2	0	0	Starvation
YPR076W	YPR076W	YPD	1	199.475	YPR076W	0	0	Starvation
YPR077C	YPR077C	YPD	1	5.7554	YPR077C	0	0	Starvation
YPR078C	YPR078C	YPD	1	4.50323	YPR078C	0	0	Starvation
YPR081C	GRS2	YPD	1	0.216649	GRS2	0	0	Starvation
YPR082C	DIB1	YPD	1	51.8164	DIB1	0	0	Starvation
YPR083W	MDM36	YPD	1	0.290892	MDM36	0	0	Starvation
YPR084W	YPR084W	YPD	1	15.3305	YPR084W	0	0	Starvation
YPR085C	YPR085C	YPD	1	4.6722	YPR085C	0	0	Starvation
YPR086W	SUA7	YPD	1	1.31066	SUA7	0	0	Starvation
YPR087W	VPS69	YPD	1	276.806	VPS69	0	0	Starvation
YPR088C	SRP54	YPD	1	278.09	SRP54	0	0	Starvation
YPR089W	YPR089W	YPD	1	9.64658	YPR089W	0	0	Starvation
YPR092W	YPR092W	YPD	1	1.62892	YPR092W	0	0	Starvation
YPR093C	ASR1	YPD	1	103.512	ASR1	0	0	Starvation
YPR094W	RDS3	YPD	1	1.2241	RDS3	0	0	Starvation
YPR096C	YPR096C	YPD	1	0.0241377	YPR096C	0	0	Starvation
YPR097W	YPR097W	YPD	1	4.23845	YPR097W	0	0	Starvation
YPR098C	YPR098C	YPD	1	0.475143	YPR098C	0	0	Starvation
YPR101W	SNT309	YPD	1	0.102983	SNT309	0	0	Starvation
YPR102C	RPL11A	YPD	1	15.2264	RPL11A	0	0	Starvation
YPR103W	PRE2	YPD	1	279.502	PRE2	0	0	Starvation
YPR104C	FHL1	YPD	1	0.27134	FHL1	0	0	Starvation
YPR106W	ISR1	YPD	1	23.543	ISR1	0	0	Starvation
YPR107C	YTH1	YPD	1	0.267227	YTH1	0	0	Starvation
YPR108W	RPN7	YPD	1	15.8043	RPN7	0	0	Starvation
YPR108W-A	YPR108W-A	YPD	1	2.7378	YPR108W-A	0	0	Starvation
YPR109W	YPR109W	YPD	1	138.243	YPR109W	0	0	Starvation
YPR110C	RPC40	YPD	1	0.201665	RPC40	0	0	Starvation
YPR111W	DBF20	YPD	1	17.0066	DBF20	0	0	Starvation
YPR112C	MRD1	YPD	1	0.292651	MRD1	0	0	Starvation
YPR113W	PIS1	YPD	1	223.003	PIS1	0	0	Starvation
YPR114W	YPR114W	YPD	1	0.0766447	YPR114W	0	0	Starvation
YPR115W	YPR115W	YPD	1	24.8443	YPR115W	0	0	Starvation
YPR117W	YPR117W	YPD	1	2.29279	YPR117W	0	0	Starvation
YPR119W	CLB2	YPD	1	0.072585	CLB2	0	0	Starvation
YPR121W	THI22	YPD	1	2.35748	THI22	0	0	Starvation
YPR122W	AXL1	YPD	1	15.4896	AXL1	0	0	Starvation
YPR123C	YPR123C	YPD	1	110.142	YPR123C	0	0	Starvation
YPR124W	CTR1	YPD	1	233.316	CTR1	0	0	Starvation
YPR125W	YLH47	YPD	1	7.67722	YLH47	0	0	Starvation
YPR127W	YPR127W	YPD	1	479.895	YPR127W	0	0	Starvation
YPR128C	ANT1	YPD	1	0.061399	ANT1	0	0	Starvation
YPR129W	SCD6	YPD	1	108.639	SCD6	0	0	Starvation
YPR130C	YPR130C	YPD	1	89.1646	YPR130C	0	0	Starvation
YPR131C	NAT3	YPD	1	14.889	NAT3	0	0	Starvation
YPR132W	RPS23B	YPD	1	46.7075	RPS23B	0	0	Starvation
YPR133W-A	TOM5	YPD	1	0.407246	TOM5	0	0	Starvation
YPR134W	MSS18	YPD	1	7.84772	MSS18	0	0	Starvation
YPR135W	CTF4	YPD	1	6.2276	CTF4	0	0	Starvation
YPR136C	YPR136C	YPD	1	4.32203	YPR136C	0	0	Starvation
YPR137W	RRP9	YPD	1	42.8505	RRP9	0	0	Starvation
YPR138C	MEP3	YPD	1	73.4659	MEP3	0	0	Starvation
YPR139C	VPS66	YPD	1	0.133223	VPS66	0	0	Starvation
YPR140W	TAZ1	YPD	1	0.794064	TAZ1	0	0	Starvation
YPR142C	YPR142C	YPD	1	0.164805	YPR142C	0	0	Starvation
YPR143W	RRP15	YPD	1	0.125176	RRP15	0	0	Starvation
YPR144C	NOC4	YPD	1	0.0695277	NOC4	0	0	Starvation
YPR145C-A	YPR145C-A	YPD	1	0.39963	YPR145C-A	0	0	Starvation
YPR145W	ASN1	YPD	1	613.775	ASN1	0	0	Starvation
YPR146C	YPR146C	YPD	1	0.343306	YPR146C	0	0	Starvation
YPR147C	YPR147C	YPD	1	0.237145	YPR147C	0	0	Starvation
YPR148C	YPR148C	YPD	1	344.821	YPR148C	0	0	Starvation
YPR149W	NCE102	YPD	1	79.8083	NCE102	0	0	Starvation
YPR150W	YPR150W	YPD	1	1041.58	YPR150W	0	0	Starvation
YPR151C	SUE1	YPD	1	1078.14	SUE1	0	0	Starvation
YPR152C	URN1	YPD	1	39.8848	URN1	0	0	Starvation
YPR153W	YPR153W	YPD	1	34.8041	YPR153W	0	0	Starvation
YPR154W	PIN3	YPD	1	469.365	PIN3	0	0	Starvation
YPR155C	NCA2	YPD	1	10.7442	NCA2	0	0	Starvation
YPR158W	YPR158W	YPD	1	6.16985	YPR158W	0	0	Starvation
YPR159C-A	YPR159C-A	YPD	1	0	YPR159C-A	0	0	Starvation
YPR159W	KRE6	YPD	1	58.9606	KRE6	0	0	Starvation
YPR160C-A	YPR160C-A	YPD	1	18.5382	YPR160C-A	0	0	Starvation
YPR160W	GPH1	YPD	1	187.864	GPH1	0	0	Starvation
YPR160W-A	YPR160W-A	YPD	1	28.7231	YPR160W-A	0	0	Starvation
YPR161C	SGV1	YPD	1	41.8861	SGV1	0	0	Starvation
YPR162C	ORC4	YPD	1	0.0992087	ORC4	0	0	Starvation
YPR163C	TIF3	YPD	1	541.958	TIF3	0	0	Starvation
YPR164W	MMS1	YPD	1	3.1415	MMS1	0	0	Starvation
YPR165W	RHO1	YPD	1	1005.57	RHO1	0	0	Starvation
YPR166C	MRP2	YPD	1	0.15625	MRP2	0	0	Starvation
YPR167C	MET16	YPD	1	195.594	MET16	0	0	Starvation
YPR168W	NUT2	YPD	1	1.97045	NUT2	0	0	Starvation
YPR169W	JIP5	YPD	1	22.0024	JIP5	0	0	Starvation
YPR169W-A	YPR169W-A	YPD	1	0.350691	YPR169W-A	0	0	Starvation
YPR170C	YPR170C	YPD	1	0.149552	YPR170C	0	0	Starvation
YPR170W-A	YPR170W-A	YPD	1	0.651625	YPR170W-A	0	0	Starvation
YPR170W-B	YPR170W-B	YPD	1	0.0372103	YPR170W-B	0	0	Starvation
YPR171W	BSP1	YPD	1	5.19507	BSP1	0	0	Starvation
YPR172W	YPR172W	YPD	1	52.5609	YPR172W	0	0	Starvation
YPR173C	VPS4	YPD	1	459.83	VPS4	0	0	Starvation
YPR174C	YPR174C	YPD	1	5.37802	YPR174C	0	0	Starvation
YPR175W	DPB2	YPD	1	13.1693	DPB2	0	0	Starvation
YPR176C	BET2	YPD	1	86.8414	BET2	0	0	Starvation
YPR177C	YPR177C	YPD	1	30.6882	YPR177C	0	0	Starvation
YPR178W	PRP4	YPD	1	99.0832	PRP4	0	0	Starvation
YPR179C	HDA3	YPD	1	0.264505	HDA3	0	0	Starvation
YPR180W	AOS1	YPD	1	3.67937	AOS1	0	0	Starvation
YPR181C	SEC23	YPD	1	23.9965	SEC23	0	0	Starvation
YPR182W	SMX3	YPD	1	9.29728	SMX3	0	0	Starvation
YPR183W	DPM1	YPD	1	166.611	DPM1	0	0	Starvation
YPR184W	GDB1	YPD	1	96.3765	GDB1	0	0	Starvation
YPR185W	ATG13	YPD	1	9.05274	ATG13	0	0	Starvation
YPR186C	PZF1	YPD	1	0.123616	PZF1	0	0	Starvation
YPR187W	RPO26	YPD	1	0.201855	RPO26	0	0	Starvation
YPR188C	MLC2	YPD	1	16.77	MLC2	0	0	Starvation
YPR189W	SKI3	YPD	1	6.14323	SKI3	0	0	Starvation
YPR190C	RPC82	YPD	1	0.138178	RPC82	0	0	Starvation
YPR191W	QCR2	YPD	1	356.971	QCR2	0	0	Starvation
YPR192W	AQY1	YPD	1	8225.93	AQY1	0	0	Starvation
YPR193C	HPA2	YPD	1	318.286	HPA2	0	0	Starvation
YPR194C	OPT2	YPD	1	15.8549	OPT2	0	0	Starvation
YPR195C	YPR195C	YPD	1	136.72	YPR195C	0	0	Starvation
YPR196W	YPR196W	YPD	1	0.0214443	YPR196W	0	0	Starvation
YPR197C	YPR197C	YPD	1	0	YPR197C	0	0	Starvation
YPR198W	SGE1	YPD	1	0	SGE1	0	0	Starvation
YPR199C	ARR1	YPD	1	0	ARR1	0	0	Starvation
YPR200C	ARR2	YPD	1	0	ARR2	0	0	Starvation
YPR201W	ARR3	YPD	1	0	ARR3	0	0	Starvation
YPR202W	YPR202W	YPD	1	0	YPR202W	0	0	Starvation
YPR203W	YPR203W	YPD	1	0	YPR203W	0	0	Starvation
YPR204C-A	YPR204C-A	YPD	1	0	YPR204C-A	0	0	Starvation
YPR204W	YPR204W	YPD	1	0	YPR204W	0	0	Starvation
YAL001C	TFC3	YPD	1	17.877	TFC3	0	0	Late
YAL003W	EFB1	YPD	1	267.272	EFB1	0	0	Late
YAL008W	FUN14	YPD	1	0.185585	FUN14	0	0	Late
YAL009W	SPO7	YPD	1	0	SPO7	0	0	Late
YAL010C	MDM10	YPD	1	0.235101	MDM10	0	0	Late
YAL011W	SWC3	YPD	1	17.3336	SWC3	0	0	Late
YAL012W	CYS3	YPD	1	57.9049	CYS3	0	0	Late
YAL013W	DEP1	YPD	1	294.758	DEP1	0	0	Late
YAL014C	SYN8	YPD	1	1.8603	SYN8	0	0	Late
YAL016C-A	YAL016C-A	YPD	1	0.207974	YAL016C-A	0	0	Late
YAL016W	TPD3	YPD	1	21.1819	TPD3	0	0	Late
YAL018C	YAL018C	YPD	1	186.691	YAL018C	0	0	Late
YAL019W	FUN30	YPD	1	0.188971	FUN30	0	0	Late
YAL019W-A	YAL019W-A	YPD	1	0.219104	YAL019W-A	0	0	Late
YAL020C	ATS1	YPD	1	0.127876	ATS1	0	0	Late
YAL021C	CCR4	YPD	1	1.88859	CCR4	0	0	Late
YAL022C	FUN26	YPD	1	17.9291	FUN26	0	0	Late
YAL023C	PMT2	YPD	1	21.7804	PMT2	0	0	Late
YAL024C	LTE1	YPD	1	0.195118	LTE1	0	0	Late
YAL025C	MAK16	YPD	1	57.2473	MAK16	0	0	Late
YAL026C	DRS2	YPD	1	7.11279	DRS2	0	0	Late
YAL026C-A	YAL026C-A	YPD	1	39.7344	YAL026C-A	0	0	Late
YAL027W	YAL027W	YPD	1	20.6604	YAL027W	0	0	Late
YAL028W	FRT2	YPD	1	55.702	FRT2	0	0	Late
YAL029C	MYO4	YPD	1	0.159483	MYO4	0	0	Late
YAL031C	GIP4	YPD	1	6.23157	GIP4	0	0	Late
YAL031W-A	YAL031W-A	YPD	1	13.8274	YAL031W-A	0	0	Late
YAL032C	PRP45	YPD	1	5.05123	PRP45	0	0	Late
YAL033W	POP5	YPD	1	0.204156	POP5	0	0	Late
YAL034C	FUN19	YPD	1	1.65804	FUN19	0	0	Late
YAL034C-B	YAL034C-B	YPD	1	6.1444	YAL034C-B	0	0	Late
YAL034W-A	MTW1	YPD	1	39.7645	MTW1	0	0	Late
YAL035W	FUN12	YPD	1	2.34737	FUN12	0	0	Late
YAL036C	RBG1	YPD	1	5.19735	RBG1	0	0	Late
YAL037C-A	YAL037C-A	YPD	1	0	YAL037C-A	0	0	Late
YAL037W	YAL037W	YPD	1	0.312059	YAL037W	0	0	Late
YAL038W	CDC19	YPD	1	5.46513	CDC19	0	0	Late
YAL039C	CYC3	YPD	1	810.286	CYC3	0	0	Late
YAL040C	CLN3	YPD	1	19.2971	CLN3	0	0	Late
YAL041W	CDC24	YPD	1	0.253616	CDC24	0	0	Late
YAL042C-A	YAL042C-A	YPD	1	147.479	YAL042C-A	0	0	Late
YAL042W	ERV46	YPD	1	322.021	ERV46	0	0	Late
YAL043C	PTA1	YPD	1	303.271	PTA1	0	0	Late
YAL044C	GCV3	YPD	1	0.427486	GCV3	0	0	Late
YAL044W-A	YAL044W-A	YPD	1	35.3499	YAL044W-A	0	0	Late
YAL045C	YAL045C	YPD	1	21.0651	YAL045C	0	0	Late
YAL046C	YAL046C	YPD	1	0.0607853	YAL046C	0	0	Late
YAL047C	SPC72	YPD	1	0.171002	SPC72	0	0	Late
YAL047W-A	YAL047W-A	YPD	1	0	YAL047W-A	0	0	Late
YAL048C	GEM1	YPD	1	0.191809	GEM1	0	0	Late
YAL049C	YAL049C	YPD	1	23.12	YAL049C	0	0	Late
YAL053W	FLC2	YPD	1	67.5075	FLC2	0	0	Late
YAL054C	ACS1	YPD	1	308.727	ACS1	0	0	Late
YAL055W	PEX22	YPD	1	93.708	PEX22	0	0	Late
YAL056C-A	YAL056C-A	YPD	1	0	YAL056C-A	0	0	Late
YAL056W	GPB2	YPD	1	37.3972	GPB2	0	0	Late
YAL058W	CNE1	YPD	1	0.0434143	CNE1	0	0	Late
YAL059C-A	YAL059C-A	YPD	1	19.5705	YAL059C-A	0	0	Late
YAL059W	ECM1	YPD	1	29.0037	ECM1	0	0	Late
YAL060W	BDH1	YPD	1	572.95	BDH1	0	0	Late
YAL062W	GDH3	YPD	1	606.98	GDH3	0	0	Late
YAL063C	FLO9	YPD	1	18.6035	FLO9	0	0	Late
YAL063C-A	YAL063C-A	YPD	1	0	YAL063C-A	0	0	Late
YAL064C-A	YAL064C-A	YPD	1	0	YAL064C-A	0	0	Late
YAL064W	YAL064W	YPD	1	0	YAL064W	0	0	Late
YAL064W-B	YAL064W-B	YPD	1	0	YAL064W-B	0	0	Late
YAL066W	YAL066W	YPD	1	0.405314	YAL066W	0	0	Late
YAL067C	SEO1	YPD	1	32.7777	SEO1	0	0	Late
YAL067W-A	YAL067W-A	YPD	1	0.216994	YAL067W-A	0	0	Late
YAL068C	PAU8	YPD	1	0.28708	PAU8	0	0	Late
YAL068W-A	YAL068W-A	YPD	1	1.67962	YAL068W-A	0	0	Late
YAL069W	YAL069W	YPD	1	1.50126	YAL069W	0	0	Late
YAR002C-A	ERP1	YPD	1	0.154063	ERP1	0	0	Late
YAR003W	SWD1	YPD	1	178.1	SWD1	0	0	Late
YAR007C	RFA1	YPD	1	0.625033	RFA1	0	0	Late
YAR008W	SEN34	YPD	1	0.0756293	SEN34	0	0	Late
YAR014C	BUD14	YPD	1	0.121782	BUD14	0	0	Late
YAR015W	ADE1	YPD	1	0.093605	ADE1	0	0	Late
YAR018C	KIN3	YPD	1	0.006636	KIN3	0	0	Late
YAR019W-A	YAR019W-A	YPD	1	0.281533	YAR019W-A	0	0	Late
YAR020C	PAU7	YPD	1	3.61069	PAU7	0	0	Late
YAR023C	YAR023C	YPD	1	0	YAR023C	0	0	Late
YAR027W	UIP3	YPD	1	6.23616	UIP3	0	0	Late
YAR028W	YAR028W	YPD	1	298.242	YAR028W	0	0	Late
YAR029W	YAR029W	YPD	1	35.2868	YAR029W	0	0	Late
YAR031W	PRM9	YPD	1	0.290841	PRM9	0	0	Late
YAR033W	MST28	YPD	1	0.613309	MST28	0	0	Late
YAR035C-A	YAR035C-A	YPD	1	70.6251	YAR035C-A	0	0	Late
YAR035W	YAT1	YPD	1	447.236	YAT1	0	0	Late
YAR042W	SWH1	YPD	1	42.8685	SWH1	0	0	Late
YAR047C	YAR047C	YPD	1	0	YAR047C	0	0	Late
YAR050W	FLO1	YPD	1	1.01924	FLO1	0	0	Late
YAR053W	YAR053W	YPD	1	0	YAR053W	0	0	Late
YAR060C	YAR060C	YPD	1	0.097488	YAR060C	0	0	Late
YAR064W	YAR064W	YPD	1	0.657499	YAR064W	0	0	Late
YAR068W	YAR068W	YPD	1	176.472	YAR068W	0	0	Late
YAR069C	YAR069C	YPD	1	0	YAR069C	0	0	Late
YAR070C	YAR070C	YPD	1	0	YAR070C	0	0	Late
YAR071W	PHO11	YPD	1	5.11793	PHO11	0	0	Late
YAR073W	IMD1	YPD	1	0	IMD1	0	0	Late
YAR075W	YAR075W	YPD	1	0	YAR075W	0	0	Late
YBL001C	ECM15	YPD	1	0.198797	ECM15	0	0	Late
YBL002W	HTB2	YPD	1	37.0932	HTB2	0	0	Late
YBL003C	HTA2	YPD	1	0.16419	HTA2	0	0	Late
YBL004W	UTP20	YPD	1	5.94034	UTP20	0	0	Late
YBL005W	PDR3	YPD	1	0	PDR3	0	0	Late
YBL006C	LDB7	YPD	1	12.8031	LDB7	0	0	Late
YBL006W-A	YBL006W-A	YPD	1	1.71394	YBL006W-A	0	0	Late
YBL008W	HIR1	YPD	1	34.3194	HIR1	0	0	Late
YBL008W-A	YBL008W-A	YPD	1	3.7174	YBL008W-A	0	0	Late
YBL009W	ALK2	YPD	1	3.16581	ALK2	0	0	Late
YBL010C	YBL010C	YPD	1	72.5187	YBL010C	0	0	Late
YBL011W	SCT1	YPD	1	75.7194	SCT1	0	0	Late
YBL012C	YBL012C	YPD	1	32.8284	YBL012C	0	0	Late
YBL013W	FMT1	YPD	1	16.224	FMT1	0	0	Late
YBL014C	RRN6	YPD	1	11.4295	RRN6	0	0	Late
YBL016W	FUS3	YPD	1	1.63381	FUS3	0	0	Late
YBL017C	PEP1	YPD	1	6.28474	PEP1	0	0	Late
YBL018C	POP8	YPD	1	0.0728717	POP8	0	0	Late
YBL019W	APN2	YPD	1	0.0819783	APN2	0	0	Late
YBL021C	HAP3	YPD	1	0.293609	HAP3	0	0	Late
YBL023C	MCM2	YPD	1	52.7991	MCM2	0	0	Late
YBL024W	NCL1	YPD	1	2.60714	NCL1	0	0	Late
YBL025W	RRN10	YPD	1	135.3	RRN10	0	0	Late
YBL026W	LSM2	YPD	1	0.217434	LSM2	0	0	Late
YBL027W	RPL19B	YPD	1	17.4521	RPL19B	0	0	Late
YBL028C	YBL028C	YPD	1	0	YBL028C	0	0	Late
YBL029W	YBL029W	YPD	1	5.30912	YBL029W	0	0	Late
YBL030C	PET9	YPD	1	247.098	PET9	0	0	Late
YBL031W	SHE1	YPD	1	0.322084	SHE1	0	0	Late
YBL033C	RIB1	YPD	1	1184.32	RIB1	0	0	Late
YBL034C	STU1	YPD	1	0.296881	STU1	0	0	Late
YBL035C	POL12	YPD	1	16.541	POL12	0	0	Late
YBL036C	YBL036C	YPD	1	41.8865	YBL036C	0	0	Late
YBL038W	MRPL16	YPD	1	69.8997	MRPL16	0	0	Late
YBL039C	URA7	YPD	1	0.226105	URA7	0	0	Late
YBL039C-A	YBL039C-A	YPD	1	0.0772183	YBL039C-A	0	0	Late
YBL039W-B	YBL039W-B	YPD	1	0.347895	YBL039W-B	0	0	Late
YBL040C	ERD2	YPD	1	0	ERD2	0	0	Late
YBL042C	FUI1	YPD	1	12.0343	FUI1	0	0	Late
YBL043W	ECM13	YPD	1	53.0742	ECM13	0	0	Late
YBL044W	YBL044W	YPD	1	0.278995	YBL044W	0	0	Late
YBL045C	COR1	YPD	1	288.286	COR1	0	0	Late
YBL046W	PSY4	YPD	1	2.72472	PSY4	0	0	Late
YBL047C	EDE1	YPD	1	0.110141	EDE1	0	0	Late
YBL048W	YBL048W	YPD	1	50.7722	YBL048W	0	0	Late
YBL049W	MOH1	YPD	1	24.3901	MOH1	0	0	Late
YBL050W	SEC17	YPD	1	172.435	SEC17	0	0	Late
YBL051C	PIN4	YPD	1	0.193325	PIN4	0	0	Late
YBL052C	SAS3	YPD	1	0.609216	SAS3	0	0	Late
YBL053W	YBL053W	YPD	1	10.813	YBL053W	0	0	Late
YBL054W	YBL054W	YPD	1	17.3209	YBL054W	0	0	Late
YBL055C	YBL055C	YPD	1	0.0521177	YBL055C	0	0	Late
YBL056W	PTC3	YPD	1	525.81	PTC3	0	0	Late
YBL057C	PTH2	YPD	1	57.1124	PTH2	0	0	Late
YBL058W	SHP1	YPD	1	28.8938	SHP1	0	0	Late
YBL059C-A	YBL059C-A	YPD	1	0.578753	YBL059C-A	0	0	Late
YBL060W	YEL1	YPD	1	10.3253	YEL1	0	0	Late
YBL061C	SKT5	YPD	1	16.3846	SKT5	0	0	Late
YBL062W	YBL062W	YPD	1	19.8884	YBL062W	0	0	Late
YBL066C	SEF1	YPD	1	0.14665	SEF1	0	0	Late
YBL067C	UBP13	YPD	1	37.8692	UBP13	0	0	Late
YBL068W-A	YBL068W-A	YPD	1	16.6541	YBL068W-A	0	0	Late
YBL069W	AST1	YPD	1	12.8429	AST1	0	0	Late
YBL070C	YBL070C	YPD	1	8.99593	YBL070C	0	0	Late
YBL071C	YBL071C	YPD	1	33.2879	YBL071C	0	0	Late
YBL071C-B	YBL071C-B	YPD	1	0.25489	YBL071C-B	0	0	Late
YBL071W-A	KTI11	YPD	1	34.7661	KTI11	0	0	Late
YBL072C	RPS8A	YPD	1	14.1605	RPS8A	0	0	Late
YBL073W	YBL073W	YPD	1	49.9946	YBL073W	0	0	Late
YBL077W	YBL077W	YPD	1	39.8166	YBL077W	0	0	Late
YBL078C	ATG8	YPD	1	1143.55	ATG8	0	0	Late
YBL079W	NUP170	YPD	1	0.166527	NUP170	0	0	Late
YBL080C	PET112	YPD	1	9.74176	PET112	0	0	Late
YBL081W	YBL081W	YPD	1	0.199274	YBL081W	0	0	Late
YBL082C	ALG3	YPD	1	33.8456	ALG3	0	0	Late
YBL085W	BOI1	YPD	1	10.7693	BOI1	0	0	Late
YBL087C	RPL23A	YPD	1	0.0791207	RPL23A	0	0	Late
YBL088C	TEL1	YPD	1	0.0766627	TEL1	0	0	Late
YBL089W	AVT5	YPD	1	0.0951167	AVT5	0	0	Late
YBL090W	MRP21	YPD	1	0	MRP21	0	0	Late
YBL091C	MAP2	YPD	1	0.178342	MAP2	0	0	Late
YBL091C-A	SCS22	YPD	1	0.240327	SCS22	0	0	Late
YBL092W	RPL32	YPD	1	2.78357	RPL32	0	0	Late
YBL093C	ROX3	YPD	1	147.201	ROX3	0	0	Late
YBL094C	YBL094C	YPD	1	237.118	YBL094C	0	0	Late
YBL095W	YBL095W	YPD	1	174.915	YBL095W	0	0	Late
YBL096C	YBL096C	YPD	1	43.9845	YBL096C	0	0	Late
YBL098W	BNA4	YPD	1	1.00975	BNA4	0	0	Late
YBL099W	ATP1	YPD	1	94.3729	ATP1	0	0	Late
YBL100C	YBL100C	YPD	1	58.2854	YBL100C	0	0	Late
YBL100W-C	YBL100W-C	YPD	1	4.34597	YBL100W-C	0	0	Late
YBL102W	SFT2	YPD	1	0	SFT2	0	0	Late
YBL103C	RTG3	YPD	1	40.2936	RTG3	0	0	Late
YBL105C	PKC1	YPD	1	17.4258	PKC1	0	0	Late
YBL107C	YBL107C	YPD	1	0.111252	YBL107C	0	0	Late
YBL108C-A	PAU9	YPD	1	0	PAU9	0	0	Late
YBL108W	YBL108W	YPD	1	68.9966	YBL108W	0	0	Late
YBL109W	YBL109W	YPD	1	0	YBL109W	0	0	Late
YBL111C	YBL111C	YPD	1	4.88511	YBL111C	0	0	Late
YBL112C	YBL112C	YPD	1	0	YBL112C	0	0	Late
YBL113C	YBL113C	YPD	1	27.7302	YBL113C	0	0	Late
YBL113W-A	YBL113W-A	YPD	1	16.8574	YBL113W-A	0	0	Late
YBR001C	NTH2	YPD	1	95.7484	NTH2	0	0	Late
YBR002C	RER2	YPD	1	0.218446	RER2	0	0	Late
YBR003W	COQ1	YPD	1	0.0880743	COQ1	0	0	Late
YBR004C	GPI18	YPD	1	0.100633	GPI18	0	0	Late
YBR005W	RCR1	YPD	1	2254.38	RCR1	0	0	Late
YBR007C	DSF2	YPD	1	0.0592597	DSF2	0	0	Late
YBR008C	FLR1	YPD	1	43.2146	FLR1	0	0	Late
YBR009C	HHF1	YPD	1	108.149	HHF1	0	0	Late
YBR010W	HHT1	YPD	1	33.4555	HHT1	0	0	Late
YBR011C	IPP1	YPD	1	320.172	IPP1	0	0	Late
YBR012C	YBR012C	YPD	1	0	YBR012C	0	0	Late
YBR013C	YBR013C	YPD	1	0	YBR013C	0	0	Late
YBR016W	YBR016W	YPD	1	309.545	YBR016W	0	0	Late
YBR017C	KAP104	YPD	1	60.7211	KAP104	0	0	Late
YBR018C	GAL7	YPD	1	1473.98	GAL7	0	0	Late
YBR020W	GAL1	YPD	1	464.631	GAL1	0	0	Late
YBR021W	FUR4	YPD	1	17.9629	FUR4	0	0	Late
YBR022W	POA1	YPD	1	0.576881	POA1	0	0	Late
YBR023C	CHS3	YPD	1	161.008	CHS3	0	0	Late
YBR026C	ETR1	YPD	1	70.9701	ETR1	0	0	Late
YBR027C	YBR027C	YPD	1	0.197447	YBR027C	0	0	Late
YBR028C	YBR028C	YPD	1	0.122715	YBR028C	0	0	Late
YBR029C	CDS1	YPD	1	18.2995	CDS1	0	0	Late
YBR030W	YBR030W	YPD	1	39.0358	YBR030W	0	0	Late
YBR031W	RPL4A	YPD	1	353.361	RPL4A	0	0	Late
YBR032W	YBR032W	YPD	1	0.231289	YBR032W	0	0	Late
YBR034C	HMT1	YPD	1	0.313537	HMT1	0	0	Late
YBR035C	PDX3	YPD	1	47.8157	PDX3	0	0	Late
YBR036C	CSG2	YPD	1	0.283484	CSG2	0	0	Late
YBR037C	SCO1	YPD	1	22.2042	SCO1	0	0	Late
YBR038W	CHS2	YPD	1	0.0443883	CHS2	0	0	Late
YBR039W	ATP3	YPD	1	77.4056	ATP3	0	0	Late
YBR040W	FIG1	YPD	1	7.05076	FIG1	0	0	Late
YBR042C	CST26	YPD	1	21.1753	CST26	0	0	Late
YBR043C	QDR3	YPD	1	65.7064	QDR3	0	0	Late
YBR044C	TCM62	YPD	1	0.11071	TCM62	0	0	Late
YBR045C	GIP1	YPD	1	96.6556	GIP1	0	0	Late
YBR046C	ZTA1	YPD	1	14.5219	ZTA1	0	0	Late
YBR047W	FMP23	YPD	1	0.185179	FMP23	0	0	Late
YBR048W	RPS11B	YPD	1	66.2694	RPS11B	0	0	Late
YBR049C	REB1	YPD	1	24.6997	REB1	0	0	Late
YBR050C	REG2	YPD	1	27.4274	REG2	0	0	Late
YBR051W	YBR051W	YPD	1	3.73776	YBR051W	0	0	Late
YBR052C	RFS1	YPD	1	315.567	RFS1	0	0	Late
YBR053C	YBR053C	YPD	1	0.313722	YBR053C	0	0	Late
YBR054W	YRO2	YPD	1	90.056	YRO2	0	0	Late
YBR055C	PRP6	YPD	1	18.3495	PRP6	0	0	Late
YBR056C-B	YBR056C-B	YPD	1	0.184242	YBR056C-B	0	0	Late
YBR056W-A	YBR056W-A	YPD	1	0.286871	YBR056W-A	0	0	Late
YBR057C	MUM2	YPD	1	4.73461	MUM2	0	0	Late
YBR058C-A	TSC3	YPD	1	0.2577	TSC3	0	0	Late
YBR059C	AKL1	YPD	1	35.8456	AKL1	0	0	Late
YBR060C	ORC2	YPD	1	42.0938	ORC2	0	0	Late
YBR063C	YBR063C	YPD	1	42.7552	YBR063C	0	0	Late
YBR064W	YBR064W	YPD	1	20.6912	YBR064W	0	0	Late
YBR065C	ECM2	YPD	1	3.85659	ECM2	0	0	Late
YBR066C	NRG2	YPD	1	75.8449	NRG2	0	0	Late
YBR067C	TIP1	YPD	1	420.562	TIP1	0	0	Late
YBR069C	TAT1	YPD	1	223.694	TAT1	0	0	Late
YBR070C	ALG14	YPD	1	17.9194	ALG14	0	0	Late
YBR071W	YBR071W	YPD	1	1030.81	YBR071W	0	0	Late
YBR072C-A	YBR072C-A	YPD	1	0.401913	YBR072C-A	0	0	Late
YBR073W	RDH54	YPD	1	14.9534	RDH54	0	0	Late
YBR074W	YBR074W	YPD	1	3.84568	YBR074W	0	0	Late
YBR076C-A	YBR076C-A	YPD	1	850.215	YBR076C-A	0	0	Late
YBR077C	SLM4	YPD	1	58.233	SLM4	0	0	Late
YBR079C	RPG1	YPD	1	36.5265	RPG1	0	0	Late
YBR080C	SEC18	YPD	1	8.29815	SEC18	0	0	Late
YBR082C	UBC4	YPD	1	0.197446	UBC4	0	0	Late
YBR083W	TEC1	YPD	1	0.175771	TEC1	0	0	Late
YBR084W	MIS1	YPD	1	13.6344	MIS1	0	0	Late
YBR085C-A	YBR085C-A	YPD	1	0	YBR085C-A	0	0	Late
YBR086C	IST2	YPD	1	0.185174	IST2	0	0	Late
YBR088C	POL30	YPD	1	0.0805933	POL30	0	0	Late
YBR089C-A	NHP6B	YPD	1	222.331	NHP6B	0	0	Late
YBR089W	YBR089W	YPD	1	0	YBR089W	0	0	Late
YBR090C	YBR090C	YPD	1	63.9357	YBR090C	0	0	Late
YBR091C	MRS5	YPD	1	91.7276	MRS5	0	0	Late
YBR092C	PHO3	YPD	1	0.583552	PHO3	0	0	Late
YBR093C	PHO5	YPD	1	48.4876	PHO5	0	0	Late
YBR094W	PBY1	YPD	1	20.818	PBY1	0	0	Late
YBR095C	RXT2	YPD	1	0.0506667	RXT2	0	0	Late
YBR096W	YBR096W	YPD	1	0.090362	YBR096W	0	0	Late
YBR099C	YBR099C	YPD	1	27.868	YBR099C	0	0	Late
YBR101C	FES1	YPD	1	39.6301	FES1	0	0	Late
YBR102C	EXO84	YPD	1	0.057924	EXO84	0	0	Late
YBR103C-A	YBR103C-A	YPD	1	0	YBR103C-A	0	0	Late
YBR104W	YMC2	YPD	1	0.14598	YMC2	0	0	Late
YBR105C	VID24	YPD	1	77.0817	VID24	0	0	Late
YBR106W	PHO88	YPD	1	0.336847	PHO88	0	0	Late
YBR107C	IML3	YPD	1	0.453952	IML3	0	0	Late
YBR109C	CMD1	YPD	1	0	CMD1	0	0	Late
YBR109W-A	YBR109W-A	YPD	1	0.292222	YBR109W-A	0	0	Late
YBR110W	ALG1	YPD	1	0.0887273	ALG1	0	0	Late
YBR111C	YSA1	YPD	1	224.809	YSA1	0	0	Late
YBR111W-A	SUS1	YPD	1	0.663482	SUS1	0	0	Late
YBR112C	CYC8	YPD	1	112.026	CYC8	0	0	Late
YBR114W	RAD16	YPD	1	121.202	RAD16	0	0	Late
YBR115C	LYS2	YPD	1	133.333	LYS2	0	0	Late
YBR116C	YBR116C	YPD	1	654.841	YBR116C	0	0	Late
YBR117C	TKL2	YPD	1	431.905	TKL2	0	0	Late
YBR118W	TEF2	YPD	1	4598.4	TEF2	0	0	Late
YBR119W	MUD1	YPD	1	0.0733	MUD1	0	0	Late
YBR120C	CBP6	YPD	1	0	CBP6	0	0	Late
YBR121C	GRS1	YPD	1	40.7431	GRS1	0	0	Late
YBR121C-A	YBR121C-A	YPD	1	32.7366	YBR121C-A	0	0	Late
YBR123C	TFC1	YPD	1	0.232206	TFC1	0	0	Late
YBR124W	YBR124W	YPD	1	0.150224	YBR124W	0	0	Late
YBR126C	TPS1	YPD	1	1995.15	TPS1	0	0	Late
YBR126W-A	YBR126W-A	YPD	1	0.509187	YBR126W-A	0	0	Late
YBR126W-B	YBR126W-B	YPD	1	0.06889	YBR126W-B	0	0	Late
YBR127C	VMA2	YPD	1	72.2265	VMA2	0	0	Late
YBR128C	ATG14	YPD	1	3.76731	ATG14	0	0	Late
YBR129C	OPY1	YPD	1	29.7916	OPY1	0	0	Late
YBR130C	SHE3	YPD	1	0.0242573	SHE3	0	0	Late
YBR131C-A	YBR131C-A	YPD	1	0	YBR131C-A	0	0	Late
YBR131W	CCZ1	YPD	1	29.6538	CCZ1	0	0	Late
YBR132C	AGP2	YPD	1	4.2226	AGP2	0	0	Late
YBR133C	HSL7	YPD	1	27.6581	HSL7	0	0	Late
YBR135W	CKS1	YPD	1	0	CKS1	0	0	Late
YBR136W	MEC1	YPD	1	0.793569	MEC1	0	0	Late
YBR137W	YBR137W	YPD	1	0	YBR137W	0	0	Late
YBR138C	YBR138C	YPD	1	0.081092	YBR138C	0	0	Late
YBR139W	YBR139W	YPD	1	689.414	YBR139W	0	0	Late
YBR141C	YBR141C	YPD	1	33.5565	YBR141C	0	0	Late
YBR141W-A	YBR141W-A	YPD	1	0	YBR141W-A	0	0	Late
YBR143C	SUP45	YPD	1	0.049857	SUP45	0	0	Late
YBR144C	YBR144C	YPD	1	0	YBR144C	0	0	Late
YBR146W	MRPS9	YPD	1	183.956	MRPS9	0	0	Late
YBR150C	TBS1	YPD	1	14.115	TBS1	0	0	Late
YBR151W	APD1	YPD	1	2.82609	APD1	0	0	Late
YBR152W	SPP381	YPD	1	9.62265	SPP381	0	0	Late
YBR155W	CNS1	YPD	1	0	CNS1	0	0	Late
YBR156C	SLI15	YPD	1	10.8128	SLI15	0	0	Late
YBR157C	ICS2	YPD	1	0.244613	ICS2	0	0	Late
YBR158W	AMN1	YPD	1	19.5859	AMN1	0	0	Late
YBR159W	IFA38	YPD	1	18.6605	IFA38	0	0	Late
YBR161W	CSH1	YPD	1	0.07857	CSH1	0	0	Late
YBR162C	TOS1	YPD	1	197.373	TOS1	0	0	Late
YBR162W-A	YSY6	YPD	1	0.756837	YSY6	0	0	Late
YBR163W	DEM1	YPD	1	0.111795	DEM1	0	0	Late
YBR164C	ARL1	YPD	1	0.237793	ARL1	0	0	Late
YBR165W	UBS1	YPD	1	37.007	UBS1	0	0	Late
YBR167C	POP7	YPD	1	43.257	POP7	0	0	Late
YBR168W	PEX32	YPD	1	117.453	PEX32	0	0	Late
YBR169C	SSE2	YPD	1	201.674	SSE2	0	0	Late
YBR170C	NPL4	YPD	1	131.121	NPL4	0	0	Late
YBR171W	SEC66	YPD	1	0	SEC66	0	0	Late
YBR172C	SMY2	YPD	1	38.1717	SMY2	0	0	Late
YBR173C	UMP1	YPD	1	91.4554	UMP1	0	0	Late
YBR174C	YBR174C	YPD	1	0	YBR174C	0	0	Late
YBR175W	SWD3	YPD	1	0.069105	SWD3	0	0	Late
YBR176W	ECM31	YPD	1	0.0697673	ECM31	0	0	Late
YBR178W	YBR178W	YPD	1	0.167436	YBR178W	0	0	Late
YBR179C	FZO1	YPD	1	86.0579	FZO1	0	0	Late
YBR180W	DTR1	YPD	1	178.516	DTR1	0	0	Late
YBR181C	RPS6B	YPD	1	131.173	RPS6B	0	0	Late
YBR182C	SMP1	YPD	1	48.3738	SMP1	0	0	Late
YBR182C-A	YBR182C-A	YPD	1	0	YBR182C-A	0	0	Late
YBR183W	YPC1	YPD	1	0.0691377	YPC1	0	0	Late
YBR185C	MBA1	YPD	1	0.505237	MBA1	0	0	Late
YBR186W	PCH2	YPD	1	7.4322	PCH2	0	0	Late
YBR188C	NTC20	YPD	1	0.315882	NTC20	0	0	Late
YBR189W	RPS9B	YPD	1	18.0578	RPS9B	0	0	Late
YBR190W	YBR190W	YPD	1	0	YBR190W	0	0	Late
YBR191W	RPL21A	YPD	1	0.12965	RPL21A	0	0	Late
YBR191W-A	YBR191W-A	YPD	1	0.429874	YBR191W-A	0	0	Late
YBR192W	RIM2	YPD	1	133.039	RIM2	0	0	Late
YBR193C	MED8	YPD	1	0.292818	MED8	0	0	Late
YBR194W	SOY1	YPD	1	0	SOY1	0	0	Late
YBR196C	PGI1	YPD	1	17.4624	PGI1	0	0	Late
YBR196C-A	YBR196C-A	YPD	1	0	YBR196C-A	0	0	Late
YBR196C-B	YBR196C-B	YPD	1	0	YBR196C-B	0	0	Late
YBR199W	KTR4	YPD	1	239.52	KTR4	0	0	Late
YBR200W	BEM1	YPD	1	148.243	BEM1	0	0	Late
YBR200W-A	YBR200W-A	YPD	1	0.137588	YBR200W-A	0	0	Late
YBR201C-A	YBR201C-A	YPD	1	46.7927	YBR201C-A	0	0	Late
YBR201W	DER1	YPD	1	0.10338	DER1	0	0	Late
YBR202W	MCM7	YPD	1	2.26749	MCM7	0	0	Late
YBR203W	COS111	YPD	1	3.70862	COS111	0	0	Late
YBR204C	YBR204C	YPD	1	54.1009	YBR204C	0	0	Late
YBR205W	KTR3	YPD	1	41.2548	KTR3	0	0	Late
YBR206W	YBR206W	YPD	1	50.1307	YBR206W	0	0	Late
YBR207W	FTH1	YPD	1	430.56	FTH1	0	0	Late
YBR209W	YBR209W	YPD	1	0.354154	YBR209W	0	0	Late
YBR210W	ERV15	YPD	1	0	ERV15	0	0	Late
YBR211C	AME1	YPD	1	0.128453	AME1	0	0	Late
YBR213W	MET8	YPD	1	45.4798	MET8	0	0	Late
YBR214W	SDS24	YPD	1	269.82	SDS24	0	0	Late
YBR215W	HPC2	YPD	1	0.171891	HPC2	0	0	Late
YBR216C	YBP1	YPD	1	11.6089	YBP1	0	0	Late
YBR217W	ATG12	YPD	1	25.7875	ATG12	0	0	Late
YBR218C	PYC2	YPD	1	12.2621	PYC2	0	0	Late
YBR219C	YBR219C	YPD	1	43.0645	YBR219C	0	0	Late
YBR220C	YBR220C	YPD	1	29.0609	YBR220C	0	0	Late
YBR221C	PDB1	YPD	1	63.5772	PDB1	0	0	Late
YBR221W-A	YBR221W-A	YPD	1	5.24862	YBR221W-A	0	0	Late
YBR222C	PCS60	YPD	1	42.7817	PCS60	0	0	Late
YBR223C	TDP1	YPD	1	10.8875	TDP1	0	0	Late
YBR223W-A	YBR223W-A	YPD	1	0	YBR223W-A	0	0	Late
YBR224W	YBR224W	YPD	1	1.2256	YBR224W	0	0	Late
YBR226C	YBR226C	YPD	1	15.2849	YBR226C	0	0	Late
YBR227C	MCX1	YPD	1	0.042416	MCX1	0	0	Late
YBR228W	SLX1	YPD	1	0.181026	SLX1	0	0	Late
YBR229C	ROT2	YPD	1	0.157159	ROT2	0	0	Late
YBR230C	OM14	YPD	1	51.857	OM14	0	0	Late
YBR230W-A	YBR230W-A	YPD	1	36.088	YBR230W-A	0	0	Late
YBR231C	SWC5	YPD	1	825.82	SWC5	0	0	Late
YBR232C	YBR232C	YPD	1	147.175	YBR232C	0	0	Late
YBR233W	PBP2	YPD	1	240.546	PBP2	0	0	Late
YBR233W-A	DAD3	YPD	1	0	DAD3	0	0	Late
YBR234C	ARC40	YPD	1	80.3899	ARC40	0	0	Late
YBR235W	YBR235W	YPD	1	42.6829	YBR235W	0	0	Late
YBR236C	ABD1	YPD	1	0.100305	ABD1	0	0	Late
YBR237W	PRP5	YPD	1	0.148477	PRP5	0	0	Late
YBR238C	YBR238C	YPD	1	0.112665	YBR238C	0	0	Late
YBR239C	YBR239C	YPD	1	0.163141	YBR239C	0	0	Late
YBR240C	THI2	YPD	1	0.381124	THI2	0	0	Late
YBR241C	YBR241C	YPD	1	801.348	YBR241C	0	0	Late
YBR242W	YBR242W	YPD	1	11.4968	YBR242W	0	0	Late
YBR243C	ALG7	YPD	1	19.5122	ALG7	0	0	Late
YBR244W	GPX2	YPD	1	0.103969	GPX2	0	0	Late
YBR246W	YBR246W	YPD	1	0.112563	YBR246W	0	0	Late
YBR248C	HIS7	YPD	1	53.5132	HIS7	0	0	Late
YBR249C	ARO4	YPD	1	111.031	ARO4	0	0	Late
YBR250W	SPO23	YPD	1	17.6426	SPO23	0	0	Late
YBR251W	MRPS5	YPD	1	5.11504	MRPS5	0	0	Late
YBR252W	DUT1	YPD	1	42.5576	DUT1	0	0	Late
YBR253W	SRB6	YPD	1	0	SRB6	0	0	Late
YBR254C	TRS20	YPD	1	0	TRS20	0	0	Late
YBR255C-A	YBR255C-A	YPD	1	0.621852	YBR255C-A	0	0	Late
YBR255W	YBR255W	YPD	1	4.02884	YBR255W	0	0	Late
YBR256C	RIB5	YPD	1	0.0913693	RIB5	0	0	Late
YBR258C	SHG1	YPD	1	0.212646	SHG1	0	0	Late
YBR259W	YBR259W	YPD	1	0.105882	YBR259W	0	0	Late
YBR260C	RGD1	YPD	1	5.65748	RGD1	0	0	Late
YBR261C	YBR261C	YPD	1	0.0603163	YBR261C	0	0	Late
YBR262C	FMP51	YPD	1	63.8319	FMP51	0	0	Late
YBR265W	TSC10	YPD	1	2348.77	TSC10	0	0	Late
YBR266C	SLM6	YPD	1	53.8435	SLM6	0	0	Late
YBR267W	REI1	YPD	1	197.295	REI1	0	0	Late
YBR268W	MRPL37	YPD	1	517.884	MRPL37	0	0	Late
YBR269C	FMP21	YPD	1	193.766	FMP21	0	0	Late
YBR270C	BIT2	YPD	1	33.9751	BIT2	0	0	Late
YBR271W	YBR271W	YPD	1	0.10407	YBR271W	0	0	Late
YBR272C	HSM3	YPD	1	20.0481	HSM3	0	0	Late
YBR273C	UBX7	YPD	1	201.197	UBX7	0	0	Late
YBR274W	CHK1	YPD	1	15.6058	CHK1	0	0	Late
YBR275C	RIF1	YPD	1	25.5325	RIF1	0	0	Late
YBR276C	PPS1	YPD	1	12.2847	PPS1	0	0	Late
YBR277C	YBR277C	YPD	1	0.315512	YBR277C	0	0	Late
YBR278W	DPB3	YPD	1	0.216604	DPB3	0	0	Late
YBR281C	DUG2	YPD	1	0.114878	DUG2	0	0	Late
YBR282W	MRPL27	YPD	1	93.9561	MRPL27	0	0	Late
YBR283C	SSH1	YPD	1	65.636	SSH1	0	0	Late
YBR284W	YBR284W	YPD	1	0.781847	YBR284W	0	0	Late
YBR285W	YBR285W	YPD	1	1062.33	YBR285W	0	0	Late
YBR287W	ZSP1	YPD	1	83.3511	ZSP1	0	0	Late
YBR288C	APM3	YPD	1	0.604803	APM3	0	0	Late
YBR289W	SNF5	YPD	1	11.1458	SNF5	0	0	Late
YBR290W	BSD2	YPD	1	157.495	BSD2	0	0	Late
YBR291C	CTP1	YPD	1	0	CTP1	0	0	Late
YBR292C	YBR292C	YPD	1	1.87085	YBR292C	0	0	Late
YBR293W	VBA2	YPD	1	21.4035	VBA2	0	0	Late
YBR294W	SUL1	YPD	1	5.93652	SUL1	0	0	Late
YBR296C	PHO89	YPD	1	53.8445	PHO89	0	0	Late
YBR296C-A	YBR296C-A	YPD	1	0.00542467	YBR296C-A	0	0	Late
YBR297W	MAL33	YPD	1	9.02536	MAL33	0	0	Late
YBR298C	MAL31	YPD	1	0.106946	MAL31	0	0	Late
YBR298C-A	YBR298C-A	YPD	1	0	YBR298C-A	0	0	Late
YBR299W	MAL32	YPD	1	6.48324	MAL32	0	0	Late
YBR300C	YBR300C	YPD	1	0.132028	YBR300C	0	0	Late
YBR301W	DAN3	YPD	1	0.559573	DAN3	0	0	Late
YBR302C	COS2	YPD	1	0.302098	COS2	0	0	Late
YCL001W	RER1	YPD	1	0	RER1	0	0	Late
YCL001W-A	YCL001W-A	YPD	1	0.142316	YCL001W-A	0	0	Late
YCL001W-B	YCL001W-B	YPD	1	0	YCL001W-B	0	0	Late
YCL002C	YCL002C	YPD	1	0.24653	YCL002C	0	0	Late
YCL005W	LDB16	YPD	1	61.5056	LDB16	0	0	Late
YCL005W-A	VMA9	YPD	1	32.4479	VMA9	0	0	Late
YCL007C	YCL007C	YPD	1	0	YCL007C	0	0	Late
YCL008C	STP22	YPD	1	0.414142	STP22	0	0	Late
YCL009C	ILV6	YPD	1	49.3166	ILV6	0	0	Late
YCL012C	YCL012C	YPD	1	0.132929	YCL012C	0	0	Late
YCL014W	BUD3	YPD	1	0.223932	BUD3	0	0	Late
YCL016C	DCC1	YPD	1	0.104984	DCC1	0	0	Late
YCL017C	NFS1	YPD	1	239.887	NFS1	0	0	Late
YCL018W	LEU2	YPD	1	0	LEU2	0	0	Late
YCL021W-A	YCL021W-A	YPD	1	0.082832	YCL021W-A	0	0	Late
YCL022C	YCL022C	YPD	1	3.00091	YCL022C	0	0	Late
YCL023C	YCL023C	YPD	1	0.146094	YCL023C	0	0	Late
YCL024W	KCC4	YPD	1	1.70477	KCC4	0	0	Late
YCL025C	AGP1	YPD	1	25.5944	AGP1	0	0	Late
YCL026C-A	FRM2	YPD	1	0.22016	FRM2	0	0	Late
YCL026C-B	HBN1	YPD	1	84.4265	HBN1	0	0	Late
YCL028W	RNQ1	YPD	1	132.586	RNQ1	0	0	Late
YCL029C	BIK1	YPD	1	0.0914063	BIK1	0	0	Late
YCL031C	RRP7	YPD	1	13.6907	RRP7	0	0	Late
YCL032W	STE50	YPD	1	104.652	STE50	0	0	Late
YCL033C	YCL033C	YPD	1	0.336093	YCL033C	0	0	Late
YCL034W	LSB5	YPD	1	103.358	LSB5	0	0	Late
YCL035C	GRX1	YPD	1	0.702059	GRX1	0	0	Late
YCL036W	GFD2	YPD	1	21.9983	GFD2	0	0	Late
YCL038C	ATG22	YPD	1	25.6335	ATG22	0	0	Late
YCL039W	GID7	YPD	1	80.9711	GID7	0	0	Late
YCL040W	GLK1	YPD	1	1425.74	GLK1	0	0	Late
YCL041C	YCL041C	YPD	1	64.0102	YCL041C	0	0	Late
YCL042W	YCL042W	YPD	1	572.348	YCL042W	0	0	Late
YCL043C	PDI1	YPD	1	548.225	PDI1	0	0	Late
YCL044C	MGR1	YPD	1	83.7228	MGR1	0	0	Late
YCL045C	YCL045C	YPD	1	0.152184	YCL045C	0	0	Late
YCL046W	YCL046W	YPD	1	0.821045	YCL046W	0	0	Late
YCL048W	SPS22	YPD	1	263.642	SPS22	0	0	Late
YCL048W-A	YCL048W-A	YPD	1	1176.71	YCL048W-A	0	0	Late
YCL049C	YCL049C	YPD	1	216.735	YCL049C	0	0	Late
YCL051W	LRE1	YPD	1	18.1831	LRE1	0	0	Late
YCL052C	PBN1	YPD	1	32.2367	PBN1	0	0	Late
YCL055W	KAR4	YPD	1	0.088887	KAR4	0	0	Late
YCL056C	YCL056C	YPD	1	0.560135	YCL056C	0	0	Late
YCL057C-A	YCL057C-A	YPD	1	7.44061	YCL057C-A	0	0	Late
YCL058C	FYV5	YPD	1	1.50289	FYV5	0	0	Late
YCL058W-A	YCL058W-A	YPD	1	0	YCL058W-A	0	0	Late
YCL059C	KRR1	YPD	1	1.19733	KRR1	0	0	Late
YCL061C	MRC1	YPD	1	0.144947	MRC1	0	0	Late
YCL063W	VAC17	YPD	1	0.0515033	VAC17	0	0	Late
YCL064C	CHA1	YPD	1	39.4209	CHA1	0	0	Late
YCL065W	YCL065W	YPD	1	8.84421	YCL065W	0	0	Late
YCL066W	HMLALPHA1	YPD	1	0.0924597	HMLALPHA1	0	0	Late
YCL067C	HMLALPHA2	YPD	1	26.3697	HMLALPHA2	0	0	Late
YCL068C	YCL068C	YPD	1	9.22527	YCL068C	0	0	Late
YCL069W	VBA3	YPD	1	8.99423	VBA3	0	0	Late
YCL073C	YCL073C	YPD	1	0.23022	YCL073C	0	0	Late
YCL076W	YCL076W	YPD	1	0.255182	YCL076W	0	0	Late
YCR001W	YCR001W	YPD	1	0.135812	YCR001W	0	0	Late
YCR002C	CDC10	YPD	1	184.17	CDC10	0	0	Late
YCR003W	MRPL32	YPD	1	0.119112	MRPL32	0	0	Late
YCR005C	CIT2	YPD	1	748.728	CIT2	0	0	Late
YCR006C	YCR006C	YPD	1	0.360115	YCR006C	0	0	Late
YCR007C	YCR007C	YPD	1	0.264936	YCR007C	0	0	Late
YCR008W	SAT4	YPD	1	44.7584	SAT4	0	0	Late
YCR009C	RVS161	YPD	1	203.086	RVS161	0	0	Late
YCR010C	ADY2	YPD	1	3834.52	ADY2	0	0	Late
YCR011C	ADP1	YPD	1	8.79627	ADP1	0	0	Late
YCR012W	PGK1	YPD	1	42.6044	PGK1	0	0	Late
YCR013C	YCR013C	YPD	1	58.3177	YCR013C	0	0	Late
YCR014C	POL4	YPD	1	13.6792	POL4	0	0	Late
YCR015C	YCR015C	YPD	1	0.203481	YCR015C	0	0	Late
YCR016W	YCR016W	YPD	1	0.146773	YCR016W	0	0	Late
YCR017C	CWH43	YPD	1	44.3828	CWH43	0	0	Late
YCR018C	SRD1	YPD	1	94.7731	SRD1	0	0	Late
YCR019W	MAK32	YPD	1	0	MAK32	0	0	Late
YCR020C	PET18	YPD	1	0.298834	PET18	0	0	Late
YCR020C-A	MAK31	YPD	1	0	MAK31	0	0	Late
YCR020W-B	HTL1	YPD	1	0.298316	HTL1	0	0	Late
YCR021C	HSP30	YPD	1	32.0978	HSP30	0	0	Late
YCR022C	YCR022C	YPD	1	0.361971	YCR022C	0	0	Late
YCR023C	YCR023C	YPD	1	18.5661	YCR023C	0	0	Late
YCR026C	NPP1	YPD	1	6.10986	NPP1	0	0	Late
YCR028C-A	RIM1	YPD	1	55.8087	RIM1	0	0	Late
YCR030C	SYP1	YPD	1	17.601	SYP1	0	0	Late
YCR031C	RPS14A	YPD	1	29.1411	RPS14A	0	0	Late
YCR032W	BPH1	YPD	1	0.108804	BPH1	0	0	Late
YCR035C	RRP43	YPD	1	270.766	RRP43	0	0	Late
YCR036W	RBK1	YPD	1	0.0656183	RBK1	0	0	Late
YCR037C	PHO87	YPD	1	3.70942	PHO87	0	0	Late
YCR038C	BUD5	YPD	1	4.76702	BUD5	0	0	Late
YCR038W-A	YCR038W-A	YPD	1	0	YCR038W-A	0	0	Late
YCR039C	MATALPHA2	YPD	1	26.4709	MATALPHA2	0	0	Late
YCR040W	MATALPHA1	YPD	1	0.0857913	MATALPHA1	0	0	Late
YCR042C	TAF2	YPD	1	2.78366	TAF2	0	0	Late
YCR043C	YCR043C	YPD	1	0.0371613	YCR043C	0	0	Late
YCR044C	PER1	YPD	1	8.43351	PER1	0	0	Late
YCR045C	YCR045C	YPD	1	28871	YCR045C	0	0	Late
YCR045W-A	YCR045W-A	YPD	1	12584.3	YCR045W-A	0	0	Late
YCR046C	IMG1	YPD	1	708.708	IMG1	0	0	Late
YCR047W-A	YCR047W-A	YPD	1	4.15807	YCR047W-A	0	0	Late
YCR048W	ARE1	YPD	1	25.0882	ARE1	0	0	Late
YCR049C	YCR049C	YPD	1	12.3038	YCR049C	0	0	Late
YCR050C	YCR050C	YPD	1	27.8769	YCR050C	0	0	Late
YCR051W	YCR051W	YPD	1	345.536	YCR051W	0	0	Late
YCR052W	RSC6	YPD	1	27.7601	RSC6	0	0	Late
YCR053W	THR4	YPD	1	0.122607	THR4	0	0	Late
YCR054C	CTR86	YPD	1	17.5622	CTR86	0	0	Late
YCR057C	PWP2	YPD	1	0.305492	PWP2	0	0	Late
YCR059C	YIH1	YPD	1	232.89	YIH1	0	0	Late
YCR060W	TAH1	YPD	1	0.103335	TAH1	0	0	Late
YCR061W	YCR061W	YPD	1	246.366	YCR061W	0	0	Late
YCR063W	BUD31	YPD	1	0.13821	BUD31	0	0	Late
YCR064C	YCR064C	YPD	1	0.046765	YCR064C	0	0	Late
YCR065W	HCM1	YPD	1	25.4464	HCM1	0	0	Late
YCR067C	SED4	YPD	1	48.465	SED4	0	0	Late
YCR069W	CPR4	YPD	1	55.2077	CPR4	0	0	Late
YCR071C	IMG2	YPD	1	0.149093	IMG2	0	0	Late
YCR072C	RSA4	YPD	1	0	RSA4	0	0	Late
YCR073C	SSK22	YPD	1	0.176117	SSK22	0	0	Late
YCR073W-A	SOL2	YPD	1	335.779	SOL2	0	0	Late
YCR075W-A	YCR075W-A	YPD	1	5.02893	YCR075W-A	0	0	Late
YCR076C	YCR076C	YPD	1	68.919	YCR076C	0	0	Late
YCR077C	PAT1	YPD	1	13.5544	PAT1	0	0	Late
YCR079W	PTC6	YPD	1	412.714	PTC6	0	0	Late
YCR081C-A	YCR081C-A	YPD	1	16.3736	YCR081C-A	0	0	Late
YCR083W	TRX3	YPD	1	0.219767	TRX3	0	0	Late
YCR084C	TUP1	YPD	1	1.46463	TUP1	0	0	Late
YCR085W	YCR085W	YPD	1	0.104441	YCR085W	0	0	Late
YCR087C-A	LUG1	YPD	1	75.2412	LUG1	0	0	Late
YCR088W	ABP1	YPD	1	107.278	ABP1	0	0	Late
YCR090C	YCR090C	YPD	1	0.238659	YCR090C	0	0	Late
YCR091W	KIN82	YPD	1	0	KIN82	0	0	Late
YCR092C	MSH3	YPD	1	0.0643683	MSH3	0	0	Late
YCR093W	CDC39	YPD	1	14.1226	CDC39	0	0	Late
YCR094W	CDC50	YPD	1	0.162408	CDC50	0	0	Late
YCR095C	OCA4	YPD	1	0	OCA4	0	0	Late
YCR095W-A	YCR095W-A	YPD	1	0	YCR095W-A	0	0	Late
YCR096C	HMRA2	YPD	1	28.7868	HMRA2	0	0	Late
YCR097W	HMRA1	YPD	1	0.0390557	HMRA1	0	0	Late
YCR097W-A	YCR097W-A	YPD	1	0.0588273	YCR097W-A	0	0	Late
YCR098C	GIT1	YPD	1	0.899114	GIT1	0	0	Late
YCR099C	YCR099C	YPD	1	2.69808	YCR099C	0	0	Late
YCR100C	YCR100C	YPD	1	0.065917	YCR100C	0	0	Late
YCR101C	YCR101C	YPD	1	0.0698337	YCR101C	0	0	Late
YCR102C	YCR102C	YPD	1	3.67063	YCR102C	0	0	Late
YCR102W-A	YCR102W-A	YPD	1	0	YCR102W-A	0	0	Late
YCR104W	PAU3	YPD	1	56.7234	PAU3	0	0	Late
YCR105W	ADH7	YPD	1	67.1772	ADH7	0	0	Late
YCR106W	RDS1	YPD	1	0.454732	RDS1	0	0	Late
YCR107W	AAD3	YPD	1	0.976689	AAD3	0	0	Late
YCR108C	YCR108C	YPD	1	0	YCR108C	0	0	Late
YDL002C	NHP10	YPD	1	0.204644	NHP10	0	0	Late
YDL004W	ATP16	YPD	1	0.124892	ATP16	0	0	Late
YDL006W	PTC1	YPD	1	13.7541	PTC1	0	0	Late
YDL007C-A	YDL007C-A	YPD	1	0	YDL007C-A	0	0	Late
YDL007W	RPT2	YPD	1	349.926	RPT2	0	0	Late
YDL008W	APC11	YPD	1	381.687	APC11	0	0	Late
YDL009C	YDL009C	YPD	1	0	YDL009C	0	0	Late
YDL010W	GRX7	YPD	1	0	GRX7	0	0	Late
YDL011C	YDL011C	YPD	1	0	YDL011C	0	0	Late
YDL012C	YDL012C	YPD	1	75.8883	YDL012C	0	0	Late
YDL014W	NOP1	YPD	1	751.284	NOP1	0	0	Late
YDL015C	TSC13	YPD	1	0.0702163	TSC13	0	0	Late
YDL016C	YDL016C	YPD	1	36.8824	YDL016C	0	0	Late
YDL017W	CDC7	YPD	1	26.7069	CDC7	0	0	Late
YDL018C	ERP3	YPD	1	0.286314	ERP3	0	0	Late
YDL019C	OSH2	YPD	1	2.86688	OSH2	0	0	Late
YDL020C	RPN4	YPD	1	16.5374	RPN4	0	0	Late
YDL021W	GPM2	YPD	1	22.676	GPM2	0	0	Late
YDL022C-A	YDL022C-A	YPD	1	44.4157	YDL022C-A	0	0	Late
YDL022W	GPD1	YPD	1	223.447	GPD1	0	0	Late
YDL023C	YDL023C	YPD	1	38.7854	YDL023C	0	0	Late
YDL024C	DIA3	YPD	1	100.52	DIA3	0	0	Late
YDL025C	YDL025C	YPD	1	1.12168	YDL025C	0	0	Late
YDL025W-A	YDL025W-A	YPD	1	0.0531437	YDL025W-A	0	0	Late
YDL026W	YDL026W	YPD	1	6.40211	YDL026W	0	0	Late
YDL028C	MPS1	YPD	1	93.1454	MPS1	0	0	Late
YDL030W	PRP9	YPD	1	150.537	PRP9	0	0	Late
YDL033C	SLM3	YPD	1	94.071	SLM3	0	0	Late
YDL034W	YDL034W	YPD	1	11.9888	YDL034W	0	0	Late
YDL035C	GPR1	YPD	1	10.263	GPR1	0	0	Late
YDL037C	BSC1	YPD	1	0.07811	BSC1	0	0	Late
YDL038C	YDL038C	YPD	1	0.129215	YDL038C	0	0	Late
YDL039C	PRM7	YPD	1	0.188252	PRM7	0	0	Late
YDL041W	YDL041W	YPD	1	0	YDL041W	0	0	Late
YDL042C	SIR2	YPD	1	0.193974	SIR2	0	0	Late
YDL043C	PRP11	YPD	1	0.242348	PRP11	0	0	Late
YDL044C	MTF2	YPD	1	0.094665	MTF2	0	0	Late
YDL045C	FAD1	YPD	1	37.3114	FAD1	0	0	Late
YDL045W-A	MRP10	YPD	1	0.287506	MRP10	0	0	Late
YDL046W	NPC2	YPD	1	0.0154407	NPC2	0	0	Late
YDL047W	SIT4	YPD	1	11.6488	SIT4	0	0	Late
YDL048C	STP4	YPD	1	31.1802	STP4	0	0	Late
YDL049C	KNH1	YPD	1	73.856	KNH1	0	0	Late
YDL050C	YDL050C	YPD	1	95.8102	YDL050C	0	0	Late
YDL051W	LHP1	YPD	1	78.4801	LHP1	0	0	Late
YDL052C	SLC1	YPD	1	0.216022	SLC1	0	0	Late
YDL054C	MCH1	YPD	1	72.6003	MCH1	0	0	Late
YDL055C	PSA1	YPD	1	188.81	PSA1	0	0	Late
YDL056W	MBP1	YPD	1	4.31529	MBP1	0	0	Late
YDL057W	YDL057W	YPD	1	0.118949	YDL057W	0	0	Late
YDL058W	USO1	YPD	1	11.2821	USO1	0	0	Late
YDL059C	RAD59	YPD	1	42.3101	RAD59	0	0	Late
YDL060W	TSR1	YPD	1	0.116703	TSR1	0	0	Late
YDL062W	YDL062W	YPD	1	0	YDL062W	0	0	Late
YDL064W	UBC9	YPD	1	25.6418	UBC9	0	0	Late
YDL065C	PEX19	YPD	1	24.8366	PEX19	0	0	Late
YDL067C	COX9	YPD	1	14.4304	COX9	0	0	Late
YDL068W	YDL068W	YPD	1	0.398484	YDL068W	0	0	Late
YDL069C	CBS1	YPD	1	11.4206	CBS1	0	0	Late
YDL071C	YDL071C	YPD	1	11.9217	YDL071C	0	0	Late
YDL072C	YET3	YPD	1	9.22357	YET3	0	0	Late
YDL073W	YDL073W	YPD	1	2.50987	YDL073W	0	0	Late
YDL074C	BRE1	YPD	1	33.4566	BRE1	0	0	Late
YDL075W	RPL31A	YPD	1	0	RPL31A	0	0	Late
YDL076C	RXT3	YPD	1	47.2131	RXT3	0	0	Late
YDL077C	VAM6	YPD	1	2.39547	VAM6	0	0	Late
YDL078C	MDH3	YPD	1	4320.92	MDH3	0	0	Late
YDL081C	RPP1A	YPD	1	167.299	RPP1A	0	0	Late
YDL082W	RPL13A	YPD	1	0.516672	RPL13A	0	0	Late
YDL083C	RPS16B	YPD	1	0	RPS16B	0	0	Late
YDL085C-A	YDL085C-A	YPD	1	0	YDL085C-A	0	0	Late
YDL085W	NDE2	YPD	1	1735.67	NDE2	0	0	Late
YDL086C-A	YDL086C-A	YPD	1	4.70381	YDL086C-A	0	0	Late
YDL086W	YDL086W	YPD	1	6.95485	YDL086W	0	0	Late
YDL087C	LUC7	YPD	1	0.250348	LUC7	0	0	Late
YDL088C	ASM4	YPD	1	33.9612	ASM4	0	0	Late
YDL090C	RAM1	YPD	1	0.117734	RAM1	0	0	Late
YDL091C	UBX3	YPD	1	0.0660173	UBX3	0	0	Late
YDL092W	SRP14	YPD	1	76.8064	SRP14	0	0	Late
YDL093W	PMT5	YPD	1	0.116323	PMT5	0	0	Late
YDL094C	YDL094C	YPD	1	4.5357	YDL094C	0	0	Late
YDL095W	PMT1	YPD	1	45.4764	PMT1	0	0	Late
YDL096C	OPI6	YPD	1	0.182021	OPI6	0	0	Late
YDL097C	RPN6	YPD	1	267.358	RPN6	0	0	Late
YDL098C	SNU23	YPD	1	0.111986	SNU23	0	0	Late
YDL099W	BUG1	YPD	1	81.5485	BUG1	0	0	Late
YDL100C	GET3	YPD	1	107.47	GET3	0	0	Late
YDL101C	DUN1	YPD	1	0.0257523	DUN1	0	0	Late
YDL102W	POL3	YPD	1	8.80491	POL3	0	0	Late
YDL103C	QRI1	YPD	1	394.906	QRI1	0	0	Late
YDL107W	MSS2	YPD	1	2.2105	MSS2	0	0	Late
YDL110C	TMA17	YPD	1	828.57	TMA17	0	0	Late
YDL111C	RRP42	YPD	1	0.262684	RRP42	0	0	Late
YDL112W	TRM3	YPD	1	0.0453547	TRM3	0	0	Late
YDL113C	ATG20	YPD	1	0.0237863	ATG20	0	0	Late
YDL114W	YDL114W	YPD	1	25.6913	YDL114W	0	0	Late
YDL115C	IWR1	YPD	1	210.863	IWR1	0	0	Late
YDL117W	CYK3	YPD	1	0.12689	CYK3	0	0	Late
YDL118W	YDL118W	YPD	1	0.172399	YDL118W	0	0	Late
YDL119C	YDL119C	YPD	1	0.0677713	YDL119C	0	0	Late
YDL120W	YFH1	YPD	1	0.124784	YFH1	0	0	Late
YDL121C	YDL121C	YPD	1	0.385195	YDL121C	0	0	Late
YDL122W	UBP1	YPD	1	187.659	UBP1	0	0	Late
YDL125C	HNT1	YPD	1	14.4365	HNT1	0	0	Late
YDL126C	CDC48	YPD	1	166.396	CDC48	0	0	Late
YDL127W	PCL2	YPD	1	0.141599	PCL2	0	0	Late
YDL130W	RPP1B	YPD	1	0.571846	RPP1B	0	0	Late
YDL130W-A	STF1	YPD	1	0	STF1	0	0	Late
YDL132W	CDC53	YPD	1	0.159874	CDC53	0	0	Late
YDL133C-A	RPL41B	YPD	1	0	RPL41B	0	0	Late
YDL133W	YDL133W	YPD	1	300.512	YDL133W	0	0	Late
YDL134C	PPH21	YPD	1	76.8302	PPH21	0	0	Late
YDL135C	RDI1	YPD	1	0	RDI1	0	0	Late
YDL136W	RPL35B	YPD	1	19.5437	RPL35B	0	0	Late
YDL137W	ARF2	YPD	1	77.6571	ARF2	0	0	Late
YDL138W	RGT2	YPD	1	22.4899	RGT2	0	0	Late
YDL139C	SCM3	YPD	1	71.0212	SCM3	0	0	Late
YDL140C	RPO21	YPD	1	14.9253	RPO21	0	0	Late
YDL141W	BPL1	YPD	1	94.9395	BPL1	0	0	Late
YDL142C	CRD1	YPD	1	0	CRD1	0	0	Late
YDL144C	YDL144C	YPD	1	29.5931	YDL144C	0	0	Late
YDL145C	COP1	YPD	1	14.6018	COP1	0	0	Late
YDL146W	LDB17	YPD	1	0.129237	LDB17	0	0	Late
YDL147W	RPN5	YPD	1	19.5644	RPN5	0	0	Late
YDL148C	NOP14	YPD	1	0.133444	NOP14	0	0	Late
YDL149W	ATG9	YPD	1	0.046145	ATG9	0	0	Late
YDL150W	RPC53	YPD	1	28.5167	RPC53	0	0	Late
YDL151C	BUD30	YPD	1	22.2746	BUD30	0	0	Late
YDL152W	YDL152W	YPD	1	0	YDL152W	0	0	Late
YDL156W	YDL156W	YPD	1	13.2435	YDL156W	0	0	Late
YDL157C	YDL157C	YPD	1	0.0984693	YDL157C	0	0	Late
YDL158C	YDL158C	YPD	1	0	YDL158C	0	0	Late
YDL159C-B	YDL159C-B	YPD	1	0	YDL159C-B	0	0	Late
YDL159W	STE7	YPD	1	0.0404527	STE7	0	0	Late
YDL159W-A	YDL159W-A	YPD	1	0	YDL159W-A	0	0	Late
YDL160C-A	YDL160C-A	YPD	1	0.379035	YDL160C-A	0	0	Late
YDL161W	ENT1	YPD	1	25.4557	ENT1	0	0	Late
YDL162C	YDL162C	YPD	1	0.276476	YDL162C	0	0	Late
YDL163W	YDL163W	YPD	1	4.21614	YDL163W	0	0	Late
YDL164C	CDC9	YPD	1	15.253	CDC9	0	0	Late
YDL166C	FAP7	YPD	1	96.7078	FAP7	0	0	Late
YDL168W	SFA1	YPD	1	201.534	SFA1	0	0	Late
YDL169C	UGX2	YPD	1	343.752	UGX2	0	0	Late
YDL170W	UGA3	YPD	1	23.5205	UGA3	0	0	Late
YDL171C	GLT1	YPD	1	1.25965	GLT1	0	0	Late
YDL172C	YDL172C	YPD	1	182.941	YDL172C	0	0	Late
YDL173W	YDL173W	YPD	1	185.147	YDL173W	0	0	Late
YDL174C	DLD1	YPD	1	21.6467	DLD1	0	0	Late
YDL176W	YDL176W	YPD	1	0.091154	YDL176W	0	0	Late
YDL177C	YDL177C	YPD	1	69.9646	YDL177C	0	0	Late
YDL178W	DLD2	YPD	1	27.5729	DLD2	0	0	Late
YDL180W	YDL180W	YPD	1	0.038091	YDL180W	0	0	Late
YDL181W	INH1	YPD	1	0.509689	INH1	0	0	Late
YDL182W	LYS20	YPD	1	45.2203	LYS20	0	0	Late
YDL183C	YDL183C	YPD	1	34.8907	YDL183C	0	0	Late
YDL185C-A	YDL185C-A	YPD	1	4.05054	YDL185C-A	0	0	Late
YDL185W	TFP1	YPD	1	60.6199	TFP1	0	0	Late
YDL186W	YDL186W	YPD	1	28.6104	YDL186W	0	0	Late
YDL187C	YDL187C	YPD	1	0	YDL187C	0	0	Late
YDL188C	PPH22	YPD	1	134.957	PPH22	0	0	Late
YDL190C	UFD2	YPD	1	42.1842	UFD2	0	0	Late
YDL192W	ARF1	YPD	1	20.0586	ARF1	0	0	Late
YDL193W	NUS1	YPD	1	71.7584	NUS1	0	0	Late
YDL194W	SNF3	YPD	1	24.4486	SNF3	0	0	Late
YDL195W	SEC31	YPD	1	0.133946	SEC31	0	0	Late
YDL196W	YDL196W	YPD	1	0.373137	YDL196W	0	0	Late
YDL198C	GGC1	YPD	1	144.933	GGC1	0	0	Late
YDL199C	YDL199C	YPD	1	28.0337	YDL199C	0	0	Late
YDL200C	MGT1	YPD	1	0.220885	MGT1	0	0	Late
YDL201W	TRM8	YPD	1	0.17101	TRM8	0	0	Late
YDL202W	MRPL11	YPD	1	0.083495	MRPL11	0	0	Late
YDL203C	ACK1	YPD	1	2.04764	ACK1	0	0	Late
YDL204W	RTN2	YPD	1	150.798	RTN2	0	0	Late
YDL205C	HEM3	YPD	1	29.2686	HEM3	0	0	Late
YDL206W	YDL206W	YPD	1	0.0859647	YDL206W	0	0	Late
YDL207W	GLE1	YPD	1	137.738	GLE1	0	0	Late
YDL208W	NHP2	YPD	1	215.687	NHP2	0	0	Late
YDL209C	CWC2	YPD	1	0.137757	CWC2	0	0	Late
YDL210W	UGA4	YPD	1	0.0748087	UGA4	0	0	Late
YDL211C	YDL211C	YPD	1	0.240053	YDL211C	0	0	Late
YDL212W	SHR3	YPD	1	0.311235	SHR3	0	0	Late
YDL213C	NOP6	YPD	1	0	NOP6	0	0	Late
YDL214C	PRR2	YPD	1	61.6538	PRR2	0	0	Late
YDL215C	GDH2	YPD	1	101.621	GDH2	0	0	Late
YDL217C	TIM22	YPD	1	11.0154	TIM22	0	0	Late
YDL219W	DTD1	YPD	1	0.343937	DTD1	0	0	Late
YDL223C	HBT1	YPD	1	33.0983	HBT1	0	0	Late
YDL224C	WHI4	YPD	1	18.4324	WHI4	0	0	Late
YDL225W	SHS1	YPD	1	0.158241	SHS1	0	0	Late
YDL226C	GCS1	YPD	1	61.0935	GCS1	0	0	Late
YDL227C	HO	YPD	1	0.12713	HO	0	0	Late
YDL228C	YDL228C	YPD	1	13.2781	YDL228C	0	0	Late
YDL230W	PTP1	YPD	1	246.349	PTP1	0	0	Late
YDL231C	BRE4	YPD	1	43.815	BRE4	0	0	Late
YDL232W	OST4	YPD	1	0	OST4	0	0	Late
YDL233W	YDL233W	YPD	1	133.216	YDL233W	0	0	Late
YDL234C	GYP7	YPD	1	0.196843	GYP7	0	0	Late
YDL235C	YPD1	YPD	1	9.9679	YPD1	0	0	Late
YDL236W	PHO13	YPD	1	79.5757	PHO13	0	0	Late
YDL237W	YDL237W	YPD	1	29.9147	YDL237W	0	0	Late
YDL238C	GUD1	YPD	1	0.0894557	GUD1	0	0	Late
YDL239C	ADY3	YPD	1	50.6076	ADY3	0	0	Late
YDL240C-A	YDL240C-A	YPD	1	0	YDL240C-A	0	0	Late
YDL240W	LRG1	YPD	1	0.0829647	LRG1	0	0	Late
YDL241W	YDL241W	YPD	1	0.344443	YDL241W	0	0	Late
YDL242W	YDL242W	YPD	1	0	YDL242W	0	0	Late
YDL243C	AAD4	YPD	1	0.187474	AAD4	0	0	Late
YDL245C	HXT15	YPD	1	0	HXT15	0	0	Late
YDL246C	SOR2	YPD	1	0	SOR2	0	0	Late
YDL247W	MPH2	YPD	1	0	MPH2	0	0	Late
YDL247W-A	YDL247W-A	YPD	1	0	YDL247W-A	0	0	Late
YDL248W	COS7	YPD	1	43.535	COS7	0	0	Late
YDR001C	NTH1	YPD	1	7.76489	NTH1	0	0	Late
YDR003W	RCR2	YPD	1	260.249	RCR2	0	0	Late
YDR003W-A	YDR003W-A	YPD	1	242.669	YDR003W-A	0	0	Late
YDR004W	RAD57	YPD	1	97.1191	RAD57	0	0	Late
YDR005C	MAF1	YPD	1	165.053	MAF1	0	0	Late
YDR006C	SOK1	YPD	1	22.8679	SOK1	0	0	Late
YDR008C	YDR008C	YPD	1	0	YDR008C	0	0	Late
YDR009W	GAL3	YPD	1	28.7746	GAL3	0	0	Late
YDR010C	YDR010C	YPD	1	28.8439	YDR010C	0	0	Late
YDR011W	SNQ2	YPD	1	0.157281	SNQ2	0	0	Late
YDR013W	PSF1	YPD	1	0.0998743	PSF1	0	0	Late
YDR014W	RAD61	YPD	1	0.033822	RAD61	0	0	Late
YDR014W-A	HED1	YPD	1	441.351	HED1	0	0	Late
YDR015C	YDR015C	YPD	1	70.4524	YDR015C	0	0	Late
YDR016C	DAD1	YPD	1	22.66	DAD1	0	0	Late
YDR017C	KCS1	YPD	1	0.102296	KCS1	0	0	Late
YDR022C	CIS1	YPD	1	50.4679	CIS1	0	0	Late
YDR023W	SES1	YPD	1	24.3198	SES1	0	0	Late
YDR025W	RPS11A	YPD	1	0.271892	RPS11A	0	0	Late
YDR026C	YDR026C	YPD	1	2.99867	YDR026C	0	0	Late
YDR028C	REG1	YPD	1	47.709	REG1	0	0	Late
YDR029W	YDR029W	YPD	1	0	YDR029W	0	0	Late
YDR030C	RAD28	YPD	1	0.0911727	RAD28	0	0	Late
YDR032C	PST2	YPD	1	2154.62	PST2	0	0	Late
YDR033W	MRH1	YPD	1	0.190604	MRH1	0	0	Late
YDR034C	LYS14	YPD	1	0.203668	LYS14	0	0	Late
YDR034C-A	YDR034C-A	YPD	1	0	YDR034C-A	0	0	Late
YDR034W-B	YDR034W-B	YPD	1	0.583876	YDR034W-B	0	0	Late
YDR035W	ARO3	YPD	1	35.1433	ARO3	0	0	Late
YDR039C	ENA2	YPD	1	0	ENA2	0	0	Late
YDR040C	ENA1	YPD	1	8.64196	ENA1	0	0	Late
YDR041W	RSM10	YPD	1	7.40562	RSM10	0	0	Late
YDR045C	RPC11	YPD	1	0.197447	RPC11	0	0	Late
YDR046C	BAP3	YPD	1	0.249932	BAP3	0	0	Late
YDR047W	HEM12	YPD	1	44.9369	HEM12	0	0	Late
YDR048C	YDR048C	YPD	1	4.03133	YDR048C	0	0	Late
YDR049W	YDR049W	YPD	1	24.257	YDR049W	0	0	Late
YDR050C	TPI1	YPD	1	0.263737	TPI1	0	0	Late
YDR052C	DBF4	YPD	1	17.3957	DBF4	0	0	Late
YDR053W	YDR053W	YPD	1	0.370178	YDR053W	0	0	Late
YDR054C	CDC34	YPD	1	257.977	CDC34	0	0	Late
YDR055W	PST1	YPD	1	0.0959793	PST1	0	0	Late
YDR056C	YDR056C	YPD	1	36.0829	YDR056C	0	0	Late
YDR058C	TGL2	YPD	1	61.9855	TGL2	0	0	Late
YDR059C	UBC5	YPD	1	68.859	UBC5	0	0	Late
YDR060W	MAK21	YPD	1	4.60659	MAK21	0	0	Late
YDR061W	YDR061W	YPD	1	33.9644	YDR061W	0	0	Late
YDR064W	RPS13	YPD	1	0.287332	RPS13	0	0	Late
YDR065W	YDR065W	YPD	1	0.173945	YDR065W	0	0	Late
YDR066C	RTR2	YPD	1	0.344118	RTR2	0	0	Late
YDR067C	OCA6	YPD	1	13.2045	OCA6	0	0	Late
YDR068W	DOS2	YPD	1	0	DOS2	0	0	Late
YDR069C	DOA4	YPD	1	0.165326	DOA4	0	0	Late
YDR071C	PAA1	YPD	1	0.227168	PAA1	0	0	Late
YDR073W	SNF11	YPD	1	0	SNF11	0	0	Late
YDR074W	TPS2	YPD	1	36.0682	TPS2	0	0	Late
YDR075W	PPH3	YPD	1	0.347374	PPH3	0	0	Late
YDR076W	RAD55	YPD	1	14.7506	RAD55	0	0	Late
YDR077W	SED1	YPD	1	528.39	SED1	0	0	Late
YDR078C	SHU2	YPD	1	35.9881	SHU2	0	0	Late
YDR079C-A	TFB5	YPD	1	0.127357	TFB5	0	0	Late
YDR079W	PET100	YPD	1	0	PET100	0	0	Late
YDR080W	VPS41	YPD	1	0.0634577	VPS41	0	0	Late
YDR081C	PDC2	YPD	1	6.12283	PDC2	0	0	Late
YDR082W	STN1	YPD	1	44.1925	STN1	0	0	Late
YDR083W	RRP8	YPD	1	0.22307	RRP8	0	0	Late
YDR084C	TVP23	YPD	1	0	TVP23	0	0	Late
YDR085C	AFR1	YPD	1	79.8746	AFR1	0	0	Late
YDR086C	SSS1	YPD	1	0	SSS1	0	0	Late
YDR087C	RRP1	YPD	1	0.0949933	RRP1	0	0	Late
YDR088C	SLU7	YPD	1	104.669	SLU7	0	0	Late
YDR090C	YDR090C	YPD	1	0.0389313	YDR090C	0	0	Late
YDR091C	RLI1	YPD	1	0.11142	RLI1	0	0	Late
YDR094W	YDR094W	YPD	1	8.65864	YDR094W	0	0	Late
YDR095C	YDR095C	YPD	1	0.0411817	YDR095C	0	0	Late
YDR096W	GIS1	YPD	1	59.9801	GIS1	0	0	Late
YDR097C	MSH6	YPD	1	0.281489	MSH6	0	0	Late
YDR098C	GRX3	YPD	1	0	GRX3	0	0	Late
YDR099W	BMH2	YPD	1	163.46	BMH2	0	0	Late
YDR100W	TVP15	YPD	1	0.177172	TVP15	0	0	Late
YDR101C	ARX1	YPD	1	13.6948	ARX1	0	0	Late
YDR102C	YDR102C	YPD	1	0	YDR102C	0	0	Late
YDR104C	SPO71	YPD	1	9.01631	SPO71	0	0	Late
YDR105C	TMS1	YPD	1	12.8563	TMS1	0	0	Late
YDR106W	ARP10	YPD	1	0.153523	ARP10	0	0	Late
YDR107C	TMN2	YPD	1	14.4227	TMN2	0	0	Late
YDR108W	GSG1	YPD	1	0.125076	GSG1	0	0	Late
YDR109C	YDR109C	YPD	1	25.4019	YDR109C	0	0	Late
YDR110W	FOB1	YPD	1	87.7138	FOB1	0	0	Late
YDR111C	ALT2	YPD	1	287.405	ALT2	0	0	Late
YDR112W	IRC2	YPD	1	72.3922	IRC2	0	0	Late
YDR113C	PDS1	YPD	1	193.541	PDS1	0	0	Late
YDR115W	YDR115W	YPD	1	113.89	YDR115W	0	0	Late
YDR116C	MRPL1	YPD	1	32.9985	MRPL1	0	0	Late
YDR117C	TMA64	YPD	1	72.2201	TMA64	0	0	Late
YDR118W	APC4	YPD	1	60.0651	APC4	0	0	Late
YDR118W-A	YDR118W-A	YPD	1	83.4478	YDR118W-A	0	0	Late
YDR119W	YDR119W	YPD	1	18.6959	YDR119W	0	0	Late
YDR119W-A	YDR119W-A	YPD	1	42.046	YDR119W-A	0	0	Late
YDR120C	TRM1	YPD	1	0.910319	TRM1	0	0	Late
YDR121W	DPB4	YPD	1	130.981	DPB4	0	0	Late
YDR122W	KIN1	YPD	1	92.4406	KIN1	0	0	Late
YDR123C	INO2	YPD	1	15.138	INO2	0	0	Late
YDR125C	ECM18	YPD	1	0.0640477	ECM18	0	0	Late
YDR126W	SWF1	YPD	1	0.243569	SWF1	0	0	Late
YDR127W	ARO1	YPD	1	2.40341	ARO1	0	0	Late
YDR128W	YDR128W	YPD	1	0.093309	YDR128W	0	0	Late
YDR129C	SAC6	YPD	1	155.768	SAC6	0	0	Late
YDR130C	FIN1	YPD	1	116.125	FIN1	0	0	Late
YDR133C	YDR133C	YPD	1	29959.5	YDR133C	0	0	Late
YDR135C	YCF1	YPD	1	1.90657	YCF1	0	0	Late
YDR136C	VPS61	YPD	1	0.0816573	VPS61	0	0	Late
YDR137W	RGP1	YPD	1	0.156482	RGP1	0	0	Late
YDR138W	HPR1	YPD	1	0.123373	HPR1	0	0	Late
YDR139C	RUB1	YPD	1	0.110877	RUB1	0	0	Late
YDR140W	MTQ2	YPD	1	36.5216	MTQ2	0	0	Late
YDR141C	DOP1	YPD	1	2.90616	DOP1	0	0	Late
YDR142C	PEX7	YPD	1	4.57826	PEX7	0	0	Late
YDR143C	SAN1	YPD	1	102.468	SAN1	0	0	Late
YDR144C	MKC7	YPD	1	0.137434	MKC7	0	0	Late
YDR145W	TAF12	YPD	1	4.601	TAF12	0	0	Late
YDR146C	SWI5	YPD	1	0.089668	SWI5	0	0	Late
YDR147W	EKI1	YPD	1	36.716	EKI1	0	0	Late
YDR148C	KGD2	YPD	1	2268.79	KGD2	0	0	Late
YDR149C	YDR149C	YPD	1	0	YDR149C	0	0	Late
YDR150W	NUM1	YPD	1	13.7541	NUM1	0	0	Late
YDR151C	CTH1	YPD	1	0	CTH1	0	0	Late
YDR152W	GIR2	YPD	1	22.2511	GIR2	0	0	Late
YDR153C	ENT5	YPD	1	15.3272	ENT5	0	0	Late
YDR156W	RPA14	YPD	1	0	RPA14	0	0	Late
YDR157W	YDR157W	YPD	1	0.174408	YDR157W	0	0	Late
YDR158W	HOM2	YPD	1	334.307	HOM2	0	0	Late
YDR159W	SAC3	YPD	1	8.4706	SAC3	0	0	Late
YDR160W	SSY1	YPD	1	29.3784	SSY1	0	0	Late
YDR162C	NBP2	YPD	1	45.3321	NBP2	0	0	Late
YDR163W	CWC15	YPD	1	188.961	CWC15	0	0	Late
YDR164C	SEC1	YPD	1	0.0863737	SEC1	0	0	Late
YDR167W	TAF10	YPD	1	128.198	TAF10	0	0	Late
YDR169C	STB3	YPD	1	10.9161	STB3	0	0	Late
YDR169C-A	YDR169C-A	YPD	1	6.79493	YDR169C-A	0	0	Late
YDR170C	SEC7	YPD	1	2.55757	SEC7	0	0	Late
YDR172W	SUP35	YPD	1	29.688	SUP35	0	0	Late
YDR173C	ARG82	YPD	1	0.239052	ARG82	0	0	Late
YDR174W	HMO1	YPD	1	35.9162	HMO1	0	0	Late
YDR178W	SDH4	YPD	1	1285.69	SDH4	0	0	Late
YDR179C	CSN9	YPD	1	11.8259	CSN9	0	0	Late
YDR179W-A	YDR179W-A	YPD	1	0.161298	YDR179W-A	0	0	Late
YDR181C	SAS4	YPD	1	11.4955	SAS4	0	0	Late
YDR182W	CDC1	YPD	1	0.22273	CDC1	0	0	Late
YDR182W-A	YDR182W-A	YPD	1	0	YDR182W-A	0	0	Late
YDR183C-A	YDR183C-A	YPD	1	0.242717	YDR183C-A	0	0	Late
YDR183W	PLP1	YPD	1	0	PLP1	0	0	Late
YDR184C	ATC1	YPD	1	0	ATC1	0	0	Late
YDR185C	YDR185C	YPD	1	0	YDR185C	0	0	Late
YDR186C	YDR186C	YPD	1	3.77276	YDR186C	0	0	Late
YDR187C	YDR187C	YPD	1	152.622	YDR187C	0	0	Late
YDR188W	CCT6	YPD	1	415.848	CCT6	0	0	Late
YDR189W	SLY1	YPD	1	28.4004	SLY1	0	0	Late
YDR191W	HST4	YPD	1	0.227751	HST4	0	0	Late
YDR192C	NUP42	YPD	1	6.5089	NUP42	0	0	Late
YDR193W	YDR193W	YPD	1	2.3215	YDR193W	0	0	Late
YDR194C	MSS116	YPD	1	12.0243	MSS116	0	0	Late
YDR194W-A	YDR194W-A	YPD	1	0.255299	YDR194W-A	0	0	Late
YDR195W	REF2	YPD	1	27.0015	REF2	0	0	Late
YDR196C	YDR196C	YPD	1	35.5792	YDR196C	0	0	Late
YDR197W	CBS2	YPD	1	18.5201	CBS2	0	0	Late
YDR198C	RKM2	YPD	1	0.259595	RKM2	0	0	Late
YDR199W	YDR199W	YPD	1	1.00065	YDR199W	0	0	Late
YDR201W	SPC19	YPD	1	0.12201	SPC19	0	0	Late
YDR202C	RAV2	YPD	1	12.8039	RAV2	0	0	Late
YDR203W	YDR203W	YPD	1	5.66591	YDR203W	0	0	Late
YDR204W	COQ4	YPD	1	104.869	COQ4	0	0	Late
YDR205W	MSC2	YPD	1	24.9656	MSC2	0	0	Late
YDR206W	EBS1	YPD	1	5.61658	EBS1	0	0	Late
YDR207C	UME6	YPD	1	176.98	UME6	0	0	Late
YDR208W	MSS4	YPD	1	5.58432	MSS4	0	0	Late
YDR209C	YDR209C	YPD	1	0.226164	YDR209C	0	0	Late
YDR210W	YDR210W	YPD	1	0	YDR210W	0	0	Late
YDR211W	GCD6	YPD	1	0.0292757	GCD6	0	0	Late
YDR212W	TCP1	YPD	1	8.59117	TCP1	0	0	Late
YDR214W	AHA1	YPD	1	117.368	AHA1	0	0	Late
YDR216W	ADR1	YPD	1	20.9162	ADR1	0	0	Late
YDR218C	SPR28	YPD	1	279.571	SPR28	0	0	Late
YDR219C	MFB1	YPD	1	59.7817	MFB1	0	0	Late
YDR221W	GTB1	YPD	1	39.9742	GTB1	0	0	Late
YDR223W	CRF1	YPD	1	67.5745	CRF1	0	0	Late
YDR224C	HTB1	YPD	1	85.172	HTB1	0	0	Late
YDR225W	HTA1	YPD	1	31.3138	HTA1	0	0	Late
YDR226W	ADK1	YPD	1	0	ADK1	0	0	Late
YDR227W	SIR4	YPD	1	9.11438	SIR4	0	0	Late
YDR228C	PCF11	YPD	1	0.0382957	PCF11	0	0	Late
YDR229W	IVY1	YPD	1	50.4394	IVY1	0	0	Late
YDR231C	COX20	YPD	1	186.323	COX20	0	0	Late
YDR232W	HEM1	YPD	1	240.161	HEM1	0	0	Late
YDR233C	RTN1	YPD	1	3.91668	RTN1	0	0	Late
YDR234W	LYS4	YPD	1	121.438	LYS4	0	0	Late
YDR238C	SEC26	YPD	1	18.8596	SEC26	0	0	Late
YDR239C	YDR239C	YPD	1	0.096011	YDR239C	0	0	Late
YDR240C	SNU56	YPD	1	0.0867953	SNU56	0	0	Late
YDR241W	BUD26	YPD	1	0	BUD26	0	0	Late
YDR243C	PRP28	YPD	1	7.81758	PRP28	0	0	Late
YDR244W	PEX5	YPD	1	74.13	PEX5	0	0	Late
YDR245W	MNN10	YPD	1	40.8208	MNN10	0	0	Late
YDR246W	TRS23	YPD	1	19.8028	TRS23	0	0	Late
YDR246W-A	YDR246W-A	YPD	1	48.9535	YDR246W-A	0	0	Late
YDR248C	YDR248C	YPD	1	1.19504	YDR248C	0	0	Late
YDR249C	YDR249C	YPD	1	0.0537637	YDR249C	0	0	Late
YDR250C	YDR250C	YPD	1	0.465112	YDR250C	0	0	Late
YDR251W	PAM1	YPD	1	0.05567	PAM1	0	0	Late
YDR252W	BTT1	YPD	1	0	BTT1	0	0	Late
YDR253C	MET32	YPD	1	1.73682	MET32	0	0	Late
YDR254W	CHL4	YPD	1	57.9694	CHL4	0	0	Late
YDR256C	CTA1	YPD	1	1598.34	CTA1	0	0	Late
YDR257C	SET7	YPD	1	16.3446	SET7	0	0	Late
YDR259C	YAP6	YPD	1	0.165486	YAP6	0	0	Late
YDR261C	EXG2	YPD	1	22.1768	EXG2	0	0	Late
YDR262W	YDR262W	YPD	1	0.160561	YDR262W	0	0	Late
YDR263C	DIN7	YPD	1	37.6732	DIN7	0	0	Late
YDR264C	AKR1	YPD	1	19.8285	AKR1	0	0	Late
YDR266C	YDR266C	YPD	1	9.6681	YDR266C	0	0	Late
YDR267C	CIA1	YPD	1	21.4412	CIA1	0	0	Late
YDR268W	MSW1	YPD	1	0.207315	MSW1	0	0	Late
YDR269C	YDR269C	YPD	1	3.95651	YDR269C	0	0	Late
YDR270W	CCC2	YPD	1	97.3752	CCC2	0	0	Late
YDR271C	YDR271C	YPD	1	147.998	YDR271C	0	0	Late
YDR272W	GLO2	YPD	1	0	GLO2	0	0	Late
YDR274C	YDR274C	YPD	1	46.2767	YDR274C	0	0	Late
YDR275W	BSC2	YPD	1	277.047	BSC2	0	0	Late
YDR276C	PMP3	YPD	1	41.4991	PMP3	0	0	Late
YDR277C	MTH1	YPD	1	221.525	MTH1	0	0	Late
YDR278C	YDR278C	YPD	1	0.0491313	YDR278C	0	0	Late
YDR280W	RRP45	YPD	1	274.417	RRP45	0	0	Late
YDR281C	PHM6	YPD	1	308.12	PHM6	0	0	Late
YDR282C	YDR282C	YPD	1	0.158051	YDR282C	0	0	Late
YDR283C	GCN2	YPD	1	2.68068	GCN2	0	0	Late
YDR284C	DPP1	YPD	1	11.5647	DPP1	0	0	Late
YDR285W	ZIP1	YPD	1	13.8328	ZIP1	0	0	Late
YDR286C	YDR286C	YPD	1	0.166167	YDR286C	0	0	Late
YDR287W	YDR287W	YPD	1	226.767	YDR287W	0	0	Late
YDR289C	RTT103	YPD	1	53.117	RTT103	0	0	Late
YDR290W	YDR290W	YPD	1	6.92728	YDR290W	0	0	Late
YDR291W	HRQ1	YPD	1	8.77348	HRQ1	0	0	Late
YDR292C	SRP101	YPD	1	66.1848	SRP101	0	0	Late
YDR293C	SSD1	YPD	1	24.3301	SSD1	0	0	Late
YDR294C	DPL1	YPD	1	3.39731	DPL1	0	0	Late
YDR295C	HDA2	YPD	1	0.318074	HDA2	0	0	Late
YDR296W	MHR1	YPD	1	67.9202	MHR1	0	0	Late
YDR297W	SUR2	YPD	1	410.465	SUR2	0	0	Late
YDR298C	ATP5	YPD	1	22.13	ATP5	0	0	Late
YDR299W	BFR2	YPD	1	3.6269	BFR2	0	0	Late
YDR301W	CFT1	YPD	1	4.04508	CFT1	0	0	Late
YDR302W	GPI11	YPD	1	0.198521	GPI11	0	0	Late
YDR303C	RSC3	YPD	1	0.192539	RSC3	0	0	Late
YDR304C	CPR5	YPD	1	3.96711	CPR5	0	0	Late
YDR305C	HNT2	YPD	1	35.3103	HNT2	0	0	Late
YDR306C	YDR306C	YPD	1	80.4568	YDR306C	0	0	Late
YDR307W	YDR307W	YPD	1	0.160565	YDR307W	0	0	Late
YDR308C	SRB7	YPD	1	0	SRB7	0	0	Late
YDR309C	GIC2	YPD	1	0.163076	GIC2	0	0	Late
YDR310C	SUM1	YPD	1	118.963	SUM1	0	0	Late
YDR312W	SSF2	YPD	1	9.11654	SSF2	0	0	Late
YDR314C	RAD34	YPD	1	0.153691	RAD34	0	0	Late
YDR315C	IPK1	YPD	1	0.151457	IPK1	0	0	Late
YDR316W	OMS1	YPD	1	6.49442	OMS1	0	0	Late
YDR317W	HIM1	YPD	1	327.114	HIM1	0	0	Late
YDR319C	YDR319C	YPD	1	0.346803	YDR319C	0	0	Late
YDR321W	ASP1	YPD	1	37.7199	ASP1	0	0	Late
YDR322C-A	TIM11	YPD	1	23.9872	TIM11	0	0	Late
YDR322W	MRPL35	YPD	1	0.467145	MRPL35	0	0	Late
YDR323C	PEP7	YPD	1	0.0809057	PEP7	0	0	Late
YDR324C	UTP4	YPD	1	0.0819357	UTP4	0	0	Late
YDR325W	YCG1	YPD	1	0.146772	YCG1	0	0	Late
YDR326C	YSP2	YPD	1	18.8433	YSP2	0	0	Late
YDR327W	YDR327W	YPD	1	627.129	YDR327W	0	0	Late
YDR328C	SKP1	YPD	1	684.07	SKP1	0	0	Late
YDR329C	PEX3	YPD	1	199.699	PEX3	0	0	Late
YDR330W	UBX5	YPD	1	18.4439	UBX5	0	0	Late
YDR331W	GPI8	YPD	1	15.6342	GPI8	0	0	Late
YDR332W	IRC3	YPD	1	0.155206	IRC3	0	0	Late
YDR333C	YDR333C	YPD	1	14.5817	YDR333C	0	0	Late
YDR334W	SWR1	YPD	1	0.512779	SWR1	0	0	Late
YDR336W	YDR336W	YPD	1	0	YDR336W	0	0	Late
YDR337W	MRPS28	YPD	1	57.4733	MRPS28	0	0	Late
YDR339C	FCF1	YPD	1	12.9502	FCF1	0	0	Late
YDR340W	YDR340W	YPD	1	0	YDR340W	0	0	Late
YDR341C	YDR341C	YPD	1	0.106153	YDR341C	0	0	Late
YDR342C	HXT7	YPD	1	15.7239	HXT7	0	0	Late
YDR343C	HXT6	YPD	1	1.49999	HXT6	0	0	Late
YDR344C	YDR344C	YPD	1	0	YDR344C	0	0	Late
YDR345C	HXT3	YPD	1	0.257561	HXT3	0	0	Late
YDR346C	SVF1	YPD	1	95.6568	SVF1	0	0	Late
YDR348C	YDR348C	YPD	1	37.7559	YDR348C	0	0	Late
YDR349C	YPS7	YPD	1	24.2491	YPS7	0	0	Late
YDR350C	ATP22	YPD	1	8.3381	ATP22	0	0	Late
YDR352W	YDR352W	YPD	1	63.1395	YDR352W	0	0	Late
YDR354C-A	YDR354C-A	YPD	1	0	YDR354C-A	0	0	Late
YDR354W	TRP4	YPD	1	0.115048	TRP4	0	0	Late
YDR355C	YDR355C	YPD	1	12.1818	YDR355C	0	0	Late
YDR356W	SPC110	YPD	1	22.1795	SPC110	0	0	Late
YDR357C	YDR357C	YPD	1	0.857744	YDR357C	0	0	Late
YDR358W	GGA1	YPD	1	23.9328	GGA1	0	0	Late
YDR359C	EAF1	YPD	1	6.41425	EAF1	0	0	Late
YDR360W	OPI7	YPD	1	0.338303	OPI7	0	0	Late
YDR361C	BCP1	YPD	1	27.6758	BCP1	0	0	Late
YDR362C	TFC6	YPD	1	72.3925	TFC6	0	0	Late
YDR363W	ESC2	YPD	1	34.121	ESC2	0	0	Late
YDR363W-A	SEM1	YPD	1	66.9516	SEM1	0	0	Late
YDR365C	ESF1	YPD	1	10.2329	ESF1	0	0	Late
YDR366C	YDR366C	YPD	1	0	YDR366C	0	0	Late
YDR367W	YDR367W	YPD	1	0.0293237	YDR367W	0	0	Late
YDR368W	YPR1	YPD	1	0.066689	YPR1	0	0	Late
YDR369C	XRS2	YPD	1	30.5012	XRS2	0	0	Late
YDR371C-A	YDR371C-A	YPD	1	0	YDR371C-A	0	0	Late
YDR371W	CTS2	YPD	1	2948.19	CTS2	0	0	Late
YDR372C	VPS74	YPD	1	0.0631137	VPS74	0	0	Late
YDR373W	FRQ1	YPD	1	1.24486	FRQ1	0	0	Late
YDR374C	YDR374C	YPD	1	54.4239	YDR374C	0	0	Late
YDR374W-A	YDR374W-A	YPD	1	0	YDR374W-A	0	0	Late
YDR375C	BCS1	YPD	1	0.0957417	BCS1	0	0	Late
YDR377W	ATP17	YPD	1	0.428181	ATP17	0	0	Late
YDR378C	LSM6	YPD	1	0	LSM6	0	0	Late
YDR379C-A	YDR379C-A	YPD	1	0	YDR379C-A	0	0	Late
YDR379W	RGA2	YPD	1	2.22201	RGA2	0	0	Late
YDR380W	ARO10	YPD	1	706.247	ARO10	0	0	Late
YDR381C-A	YDR381C-A	YPD	1	4.16237	YDR381C-A	0	0	Late
YDR381W	YRA1	YPD	1	717.12	YRA1	0	0	Late
YDR382W	RPP2B	YPD	1	35.8999	RPP2B	0	0	Late
YDR383C	NKP1	YPD	1	64.4946	NKP1	0	0	Late
YDR385W	EFT2	YPD	1	93.1091	EFT2	0	0	Late
YDR386W	MUS81	YPD	1	0.136378	MUS81	0	0	Late
YDR388W	RVS167	YPD	1	908.228	RVS167	0	0	Late
YDR390C	UBA2	YPD	1	0.068563	UBA2	0	0	Late
YDR392W	SPT3	YPD	1	0.0617567	SPT3	0	0	Late
YDR394W	RPT3	YPD	1	8.7423	RPT3	0	0	Late
YDR395W	SXM1	YPD	1	21.0804	SXM1	0	0	Late
YDR396W	YDR396W	YPD	1	0.122517	YDR396W	0	0	Late
YDR397C	NCB2	YPD	1	0.13778	NCB2	0	0	Late
YDR398W	UTP5	YPD	1	15.8925	UTP5	0	0	Late
YDR399W	HPT1	YPD	1	23.2258	HPT1	0	0	Late
YDR400W	URH1	YPD	1	0	URH1	0	0	Late
YDR404C	RPB7	YPD	1	9.67299	RPB7	0	0	Late
YDR405W	MRP20	YPD	1	774.456	MRP20	0	0	Late
YDR406W	PDR15	YPD	1	2.34121	PDR15	0	0	Late
YDR407C	TRS120	YPD	1	0.113991	TRS120	0	0	Late
YDR409W	SIZ1	YPD	1	7.95683	SIZ1	0	0	Late
YDR410C	STE14	YPD	1	0.0909887	STE14	0	0	Late
YDR411C	DFM1	YPD	1	6.15433	DFM1	0	0	Late
YDR412W	RRP17	YPD	1	41.353	RRP17	0	0	Late
YDR413C	YDR413C	YPD	1	41.2836	YDR413C	0	0	Late
YDR415C	YDR415C	YPD	1	92.2393	YDR415C	0	0	Late
YDR416W	SYF1	YPD	1	0.067048	SYF1	0	0	Late
YDR417C	YDR417C	YPD	1	40.8296	YDR417C	0	0	Late
YDR418W	RPL12B	YPD	1	75.3749	RPL12B	0	0	Late
YDR421W	ARO80	YPD	1	0.0921	ARO80	0	0	Late
YDR423C	CAD1	YPD	1	5.2451	CAD1	0	0	Late
YDR424C	DYN2	YPD	1	0	DYN2	0	0	Late
YDR425W	SNX41	YPD	1	0.139916	SNX41	0	0	Late
YDR426C	YDR426C	YPD	1	0	YDR426C	0	0	Late
YDR428C	YDR428C	YPD	1	44.491	YDR428C	0	0	Late
YDR429C	TIF35	YPD	1	405.438	TIF35	0	0	Late
YDR431W	YDR431W	YPD	1	0.602125	YDR431W	0	0	Late
YDR432W	NPL3	YPD	1	946.147	NPL3	0	0	Late
YDR434W	GPI17	YPD	1	0.544646	GPI17	0	0	Late
YDR435C	PPM1	YPD	1	65.9345	PPM1	0	0	Late
YDR436W	PPZ2	YPD	1	32.8989	PPZ2	0	0	Late
YDR437W	GPI19	YPD	1	0	GPI19	0	0	Late
YDR438W	THI74	YPD	1	434.279	THI74	0	0	Late
YDR439W	LRS4	YPD	1	25.9556	LRS4	0	0	Late
YDR440W	DOT1	YPD	1	5.59789	DOT1	0	0	Late
YDR441C	APT2	YPD	1	9.44341	APT2	0	0	Late
YDR444W	YDR444W	YPD	1	37.7638	YDR444W	0	0	Late
YDR445C	YDR445C	YPD	1	38.1401	YDR445C	0	0	Late
YDR446W	ECM11	YPD	1	48.2983	ECM11	0	0	Late
YDR448W	ADA2	YPD	1	56.5536	ADA2	0	0	Late
YDR449C	UTP6	YPD	1	0.0496977	UTP6	0	0	Late
YDR450W	RPS18A	YPD	1	32.9431	RPS18A	0	0	Late
YDR452W	PPN1	YPD	1	67.3682	PPN1	0	0	Late
YDR453C	TSA2	YPD	1	1.86254	TSA2	0	0	Late
YDR454C	GUK1	YPD	1	150.097	GUK1	0	0	Late
YDR455C	YDR455C	YPD	1	0.405314	YDR455C	0	0	Late
YDR457W	TOM1	YPD	1	13.3198	TOM1	0	0	Late
YDR458C	HEH2	YPD	1	2.90504	HEH2	0	0	Late
YDR459C	PFA5	YPD	1	0.0584447	PFA5	0	0	Late
YDR460W	TFB3	YPD	1	31.2888	TFB3	0	0	Late
YDR461C-A	YDR461C-A	YPD	1	321.844	YDR461C-A	0	0	Late
YDR461W	MFA1	YPD	1	39.7293	MFA1	0	0	Late
YDR462W	MRPL28	YPD	1	0.174477	MRPL28	0	0	Late
YDR463W	STP1	YPD	1	4.92558	STP1	0	0	Late
YDR464C-A	YDR464C-A	YPD	1	3.07001	YDR464C-A	0	0	Late
YDR464W	SPP41	YPD	1	21.8262	SPP41	0	0	Late
YDR465C	RMT2	YPD	1	117.444	RMT2	0	0	Late
YDR466W	PKH3	YPD	1	5.3105	PKH3	0	0	Late
YDR468C	TLG1	YPD	1	0.287586	TLG1	0	0	Late
YDR469W	SDC1	YPD	1	0.432508	SDC1	0	0	Late
YDR470C	UGO1	YPD	1	40.251	UGO1	0	0	Late
YDR471W	RPL27B	YPD	1	32.1405	RPL27B	0	0	Late
YDR472W	TRS31	YPD	1	0.227282	TRS31	0	0	Late
YDR473C	PRP3	YPD	1	0.307268	PRP3	0	0	Late
YDR475C	JIP4	YPD	1	31.2702	JIP4	0	0	Late
YDR476C	YDR476C	YPD	1	0.26821	YDR476C	0	0	Late
YDR478W	SNM1	YPD	1	0.754399	SNM1	0	0	Late
YDR480W	DIG2	YPD	1	30.6606	DIG2	0	0	Late
YDR481C	PHO8	YPD	1	212.045	PHO8	0	0	Late
YDR482C	CWC21	YPD	1	0	CWC21	0	0	Late
YDR485C	VPS72	YPD	1	0.108205	VPS72	0	0	Late
YDR486C	VPS60	YPD	1	137.415	VPS60	0	0	Late
YDR487C	RIB3	YPD	1	119.864	RIB3	0	0	Late
YDR488C	PAC11	YPD	1	42.9393	PAC11	0	0	Late
YDR489W	SLD5	YPD	1	1.59288	SLD5	0	0	Late
YDR490C	PKH1	YPD	1	4.26752	PKH1	0	0	Late
YDR491C	YDR491C	YPD	1	22.6238	YDR491C	0	0	Late
YDR492W	IZH1	YPD	1	72.665	IZH1	0	0	Late
YDR493W	FMP36	YPD	1	24.6217	FMP36	0	0	Late
YDR494W	RSM28	YPD	1	0.044531	RSM28	0	0	Late
YDR495C	VPS3	YPD	1	1.17558	VPS3	0	0	Late
YDR496C	PUF6	YPD	1	0.0317713	PUF6	0	0	Late
YDR497C	ITR1	YPD	1	58.247	ITR1	0	0	Late
YDR498C	SEC20	YPD	1	14.1249	SEC20	0	0	Late
YDR499W	LCD1	YPD	1	19.5621	LCD1	0	0	Late
YDR500C	RPL37B	YPD	1	0	RPL37B	0	0	Late
YDR501W	PLM2	YPD	1	110.115	PLM2	0	0	Late
YDR502C	SAM2	YPD	1	228.302	SAM2	0	0	Late
YDR504C	SPG3	YPD	1	411.091	SPG3	0	0	Late
YDR505C	PSP1	YPD	1	2.21278	PSP1	0	0	Late
YDR506C	YDR506C	YPD	1	21.7527	YDR506C	0	0	Late
YDR507C	GIN4	YPD	1	0.121619	GIN4	0	0	Late
YDR510C-A	YDR510C-A	YPD	1	14.5464	YDR510C-A	0	0	Late
YDR510W	SMT3	YPD	1	7.34169	SMT3	0	0	Late
YDR511W	ACN9	YPD	1	0.408121	ACN9	0	0	Late
YDR512C	EMI1	YPD	1	0.221667	EMI1	0	0	Late
YDR513W	GRX2	YPD	1	0	GRX2	0	0	Late
YDR514C	YDR514C	YPD	1	9.13943	YDR514C	0	0	Late
YDR517W	GRH1	YPD	1	459.24	GRH1	0	0	Late
YDR519W	FPR2	YPD	1	0.154769	FPR2	0	0	Late
YDR520C	YDR520C	YPD	1	6.1935	YDR520C	0	0	Late
YDR521W	YDR521W	YPD	1	0.196732	YDR521W	0	0	Late
YDR524C	AGE1	YPD	1	14.5264	AGE1	0	0	Late
YDR524C-A	YDR524C-A	YPD	1	0.983757	YDR524C-A	0	0	Late
YDR525W	API2	YPD	1	2.94131	API2	0	0	Late
YDR525W-A	SNA2	YPD	1	56.5552	SNA2	0	0	Late
YDR528W	HLR1	YPD	1	126.688	HLR1	0	0	Late
YDR530C	APA2	YPD	1	25.3387	APA2	0	0	Late
YDR531W	YDR531W	YPD	1	0.231853	YDR531W	0	0	Late
YDR532C	YDR532C	YPD	1	0.22097	YDR532C	0	0	Late
YDR533C	HSP31	YPD	1	63.7031	HSP31	0	0	Late
YDR534C	FIT1	YPD	1	1.30375	FIT1	0	0	Late
YDR535C	YDR535C	YPD	1	28.6102	YDR535C	0	0	Late
YDR537C	YDR537C	YPD	1	200.167	YDR537C	0	0	Late
YDR538W	PAD1	YPD	1	260.534	PAD1	0	0	Late
YDR539W	YDR539W	YPD	1	29.5865	YDR539W	0	0	Late
YDR540C	IRC4	YPD	1	7.8107	IRC4	0	0	Late
YDR541C	YDR541C	YPD	1	0.0365417	YDR541C	0	0	Late
YDR542W	PAU10	YPD	1	0.409367	PAU10	0	0	Late
YDR543C	YDR543C	YPD	1	0	YDR543C	0	0	Late
YDR544C	YDR544C	YPD	1	0	YDR544C	0	0	Late
YDR545C-A	YDR545C-A	YPD	1	0	YDR545C-A	0	0	Late
YDR545W	YRF1-1	YPD	1	0	YRF1-1	0	0	Late
YEL002C	WBP1	YPD	1	0.0992817	WBP1	0	0	Late
YEL003W	GIM4	YPD	1	69.4216	GIM4	0	0	Late
YEL004W	YEA4	YPD	1	0.0608563	YEA4	0	0	Late
YEL005C	VAB2	YPD	1	38.3476	VAB2	0	0	Late
YEL006W	YEA6	YPD	1	58.0121	YEA6	0	0	Late
YEL007W	YEL007W	YPD	1	62.024	YEL007W	0	0	Late
YEL008C-A	YEL008C-A	YPD	1	0	YEL008C-A	0	0	Late
YEL008W	YEL008W	YPD	1	0	YEL008W	0	0	Late
YEL009C-A	YEL009C-A	YPD	1	0.15386	YEL009C-A	0	0	Late
YEL010W	YEL010W	YPD	1	0.178917	YEL010W	0	0	Late
YEL011W	GLC3	YPD	1	408.004	GLC3	0	0	Late
YEL012W	UBC8	YPD	1	26.3364	UBC8	0	0	Late
YEL013W	VAC8	YPD	1	31.9873	VAC8	0	0	Late
YEL015W	EDC3	YPD	1	60.8475	EDC3	0	0	Late
YEL016C	NPP2	YPD	1	235.382	NPP2	0	0	Late
YEL017C-A	PMP2	YPD	1	2.21944	PMP2	0	0	Late
YEL017W	GTT3	YPD	1	160.338	GTT3	0	0	Late
YEL018C-A	YEL018C-A	YPD	1	0	YEL018C-A	0	0	Late
YEL018W	EAF5	YPD	1	0.0745487	EAF5	0	0	Late
YEL019C	MMS21	YPD	1	0	MMS21	0	0	Late
YEL020C	YEL020C	YPD	1	101.629	YEL020C	0	0	Late
YEL020C-B	YEL020C-B	YPD	1	0	YEL020C-B	0	0	Late
YEL020W-A	TIM9	YPD	1	0	TIM9	0	0	Late
YEL021W	URA3	YPD	1	278.023	URA3	0	0	Late
YEL024W	RIP1	YPD	1	0.142898	RIP1	0	0	Late
YEL025C	YEL025C	YPD	1	1.40426	YEL025C	0	0	Late
YEL026W	SNU13	YPD	1	10.1023	SNU13	0	0	Late
YEL027W	CUP5	YPD	1	53.1289	CUP5	0	0	Late
YEL028W	YEL028W	YPD	1	0.0986347	YEL028W	0	0	Late
YEL029C	BUD16	YPD	1	0.27342	BUD16	0	0	Late
YEL030C-A	YEL030C-A	YPD	1	0.198797	YEL030C-A	0	0	Late
YEL030W	ECM10	YPD	1	13.815	ECM10	0	0	Late
YEL031W	SPF1	YPD	1	0.391119	SPF1	0	0	Late
YEL032C-A	YEL032C-A	YPD	1	0.404394	YEL032C-A	0	0	Late
YEL034C-A	YEL034C-A	YPD	1	132.641	YEL034C-A	0	0	Late
YEL034W	HYP2	YPD	1	92.9498	HYP2	0	0	Late
YEL035C	UTR5	YPD	1	0.323077	UTR5	0	0	Late
YEL037C	RAD23	YPD	1	932.515	RAD23	0	0	Late
YEL038W	UTR4	YPD	1	0.671834	UTR4	0	0	Late
YEL039C	CYC7	YPD	1	0.134657	CYC7	0	0	Late
YEL040W	UTR2	YPD	1	0.562589	UTR2	0	0	Late
YEL041W	YEF1	YPD	1	118.273	YEF1	0	0	Late
YEL044W	IES6	YPD	1	245.566	IES6	0	0	Late
YEL046C	GLY1	YPD	1	284.596	GLY1	0	0	Late
YEL048C	YEL048C	YPD	1	0.279157	YEL048C	0	0	Late
YEL049W	PAU2	YPD	1	0.18423	PAU2	0	0	Late
YEL050C	RML2	YPD	1	64.3639	RML2	0	0	Late
YEL050W-A	YEL050W-A	YPD	1	42.6198	YEL050W-A	0	0	Late
YEL051W	VMA8	YPD	1	0.116333	VMA8	0	0	Late
YEL053C	MAK10	YPD	1	0.0581887	MAK10	0	0	Late
YEL053W-A	YEL053W-A	YPD	1	0.547046	YEL053W-A	0	0	Late
YEL054C	RPL12A	YPD	1	0.583963	RPL12A	0	0	Late
YEL055C	POL5	YPD	1	34.3142	POL5	0	0	Late
YEL056W	HAT2	YPD	1	175.243	HAT2	0	0	Late
YEL061C	CIN8	YPD	1	10.2115	CIN8	0	0	Late
YEL064C	AVT2	YPD	1	42.9542	AVT2	0	0	Late
YEL065W	SIT1	YPD	1	15.2564	SIT1	0	0	Late
YEL066W	HPA3	YPD	1	0.0672657	HPA3	0	0	Late
YEL068C	YEL068C	YPD	1	141.8	YEL068C	0	0	Late
YEL069C	HXT13	YPD	1	0.169943	HXT13	0	0	Late
YEL070W	DSF1	YPD	1	28.0217	DSF1	0	0	Late
YEL072W	RMD6	YPD	1	0.179946	RMD6	0	0	Late
YEL074W	YEL074W	YPD	1	0	YEL074W	0	0	Late
YEL075C	YEL075C	YPD	1	0	YEL075C	0	0	Late
YEL075W-A	YEL075W-A	YPD	1	0	YEL075W-A	0	0	Late
YEL076C	YEL076C	YPD	1	0	YEL076C	0	0	Late
YEL076C-A	YEL076C-A	YPD	1	0	YEL076C-A	0	0	Late
YEL077C	YEL077C	YPD	1	20.813	YEL077C	0	0	Late
YEL077W-A	YEL077W-A	YPD	1	0	YEL077W-A	0	0	Late
YER002W	NOP16	YPD	1	0.265464	NOP16	0	0	Late
YER003C	PMI40	YPD	1	6.2131	PMI40	0	0	Late
YER004W	FMP52	YPD	1	208.372	FMP52	0	0	Late
YER005W	YND1	YPD	1	0.06934	YND1	0	0	Late
YER006C-A	YER006C-A	YPD	1	2.71895	YER006C-A	0	0	Late
YER006W	NUG1	YPD	1	49.0321	NUG1	0	0	Late
YER007W	PAC2	YPD	1	0.0831077	PAC2	0	0	Late
YER008C	SEC3	YPD	1	3.42651	SEC3	0	0	Late
YER009W	NTF2	YPD	1	0.130412	NTF2	0	0	Late
YER010C	YER010C	YPD	1	0.465974	YER010C	0	0	Late
YER011W	TIR1	YPD	1	0.142072	TIR1	0	0	Late
YER012W	PRE1	YPD	1	70.694	PRE1	0	0	Late
YER015W	FAA2	YPD	1	0.112029	FAA2	0	0	Late
YER016W	BIM1	YPD	1	27.5059	BIM1	0	0	Late
YER017C	AFG3	YPD	1	72.7754	AFG3	0	0	Late
YER018C	SPC25	YPD	1	526.515	SPC25	0	0	Late
YER019C-A	SBH2	YPD	1	10.5351	SBH2	0	0	Late
YER019W	ISC1	YPD	1	233.812	ISC1	0	0	Late
YER022W	SRB4	YPD	1	0.122518	SRB4	0	0	Late
YER023C-A	YER023C-A	YPD	1	0.2416	YER023C-A	0	0	Late
YER023W	PRO3	YPD	1	0.21879	PRO3	0	0	Late
YER024W	YAT2	YPD	1	282.6	YAT2	0	0	Late
YER025W	GCD11	YPD	1	52.6951	GCD11	0	0	Late
YER026C	CHO1	YPD	1	60.6229	CHO1	0	0	Late
YER029C	SMB1	YPD	1	0.16064	SMB1	0	0	Late
YER030W	CHZ1	YPD	1	0.571057	CHZ1	0	0	Late
YER031C	YPT31	YPD	1	1.41709	YPT31	0	0	Late
YER033C	ZRG8	YPD	1	9.07835	ZRG8	0	0	Late
YER034W	YER034W	YPD	1	32.1514	YER034W	0	0	Late
YER035W	EDC2	YPD	1	62.4168	EDC2	0	0	Late
YER036C	ARB1	YPD	1	18.8593	ARB1	0	0	Late
YER037W	PHM8	YPD	1	176.17	PHM8	0	0	Late
YER038W-A	FMP49	YPD	1	23.8629	FMP49	0	0	Late
YER039C	HVG1	YPD	1	32.4447	HVG1	0	0	Late
YER039C-A	YER039C-A	YPD	1	32.1461	YER039C-A	0	0	Late
YER041W	YEN1	YPD	1	27.8972	YEN1	0	0	Late
YER042W	MXR1	YPD	1	86.0993	MXR1	0	0	Late
YER043C	SAH1	YPD	1	287.457	SAH1	0	0	Late
YER044C	ERG28	YPD	1	0.146559	ERG28	0	0	Late
YER044C-A	MEI4	YPD	1	0.221402	MEI4	0	0	Late
YER045C	ACA1	YPD	1	0.0445653	ACA1	0	0	Late
YER046W	SPO73	YPD	1	14.4114	SPO73	0	0	Late
YER046W-A	YER046W-A	YPD	1	27.7657	YER046W-A	0	0	Late
YER047C	SAP1	YPD	1	46.1261	SAP1	0	0	Late
YER048W-A	ISD11	YPD	1	0	ISD11	0	0	Late
YER049W	TPA1	YPD	1	0.330846	TPA1	0	0	Late
YER050C	RSM18	YPD	1	1.24098	RSM18	0	0	Late
YER051W	JHD1	YPD	1	94.4238	JHD1	0	0	Late
YER052C	HOM3	YPD	1	0.0413587	HOM3	0	0	Late
YER053C	PIC2	YPD	1	0.145626	PIC2	0	0	Late
YER053C-A	YER053C-A	YPD	1	32.366	YER053C-A	0	0	Late
YER054C	GIP2	YPD	1	23.7161	GIP2	0	0	Late
YER055C	HIS1	YPD	1	168.071	HIS1	0	0	Late
YER056C	FCY2	YPD	1	5.33084	FCY2	0	0	Late
YER056C-A	RPL34A	YPD	1	0.00338767	RPL34A	0	0	Late
YER057C	HMF1	YPD	1	0.167979	HMF1	0	0	Late
YER058W	PET117	YPD	1	0.10247	PET117	0	0	Late
YER060W	FCY21	YPD	1	0.242517	FCY21	0	0	Late
YER060W-A	FCY22	YPD	1	0.041274	FCY22	0	0	Late
YER061C	CEM1	YPD	1	0.195359	CEM1	0	0	Late
YER062C	HOR2	YPD	1	286.827	HOR2	0	0	Late
YER063W	THO1	YPD	1	41.4507	THO1	0	0	Late
YER064C	YER064C	YPD	1	3.29101	YER064C	0	0	Late
YER066W	YER066W	YPD	1	0.170927	YER066W	0	0	Late
YER068C-A	YER068C-A	YPD	1	4.40529	YER068C-A	0	0	Late
YER069W	ARG5%2C6	YPD	1	31.8191	ARG5%2C6	0	0	Late
YER070W	RNR1	YPD	1	8.08216	RNR1	0	0	Late
YER071C	YER071C	YPD	1	0.171947	YER071C	0	0	Late
YER072W	VTC1	YPD	1	0.0365893	VTC1	0	0	Late
YER073W	ALD5	YPD	1	133.099	ALD5	0	0	Late
YER074W	RPS24A	YPD	1	0	RPS24A	0	0	Late
YER075C	PTP3	YPD	1	12.8361	PTP3	0	0	Late
YER076C	YER076C	YPD	1	22.6514	YER076C	0	0	Late
YER076W-A	YER076W-A	YPD	1	10.3729	YER076W-A	0	0	Late
YER077C	YER077C	YPD	1	0.0318093	YER077C	0	0	Late
YER078C	YER078C	YPD	1	0	YER078C	0	0	Late
YER078W-A	YER078W-A	YPD	1	0	YER078W-A	0	0	Late
YER079C-A	YER079C-A	YPD	1	0	YER079C-A	0	0	Late
YER079W	YER079W	YPD	1	0.415105	YER079W	0	0	Late
YER080W	FMP29	YPD	1	0.173989	FMP29	0	0	Late
YER081W	SER3	YPD	1	2.06628	SER3	0	0	Late
YER082C	UTP7	YPD	1	127.01	UTP7	0	0	Late
YER084W-A	YER084W-A	YPD	1	1312.55	YER084W-A	0	0	Late
YER085C	YER085C	YPD	1	1155.9	YER085C	0	0	Late
YER086W	ILV1	YPD	1	0.0817817	ILV1	0	0	Late
YER087C-A	YER087C-A	YPD	1	0.118681	YER087C-A	0	0	Late
YER087C-B	SBH1	YPD	1	61.6062	SBH1	0	0	Late
YER088C	DOT6	YPD	1	173.136	DOT6	0	0	Late
YER088C-A	YER088C-A	YPD	1	79.9111	YER088C-A	0	0	Late
YER088W-B	YER088W-B	YPD	1	16.3356	YER088W-B	0	0	Late
YER089C	PTC2	YPD	1	111.887	PTC2	0	0	Late
YER090C-A	YER090C-A	YPD	1	0	YER090C-A	0	0	Late
YER090W	TRP2	YPD	1	110.951	TRP2	0	0	Late
YER091C	MET6	YPD	1	0.247612	MET6	0	0	Late
YER091C-A	YER091C-A	YPD	1	0	YER091C-A	0	0	Late
YER092W	IES5	YPD	1	116.351	IES5	0	0	Late
YER093C-A	YER093C-A	YPD	1	0	YER093C-A	0	0	Late
YER094C	PUP3	YPD	1	76.9819	PUP3	0	0	Late
YER095W	RAD51	YPD	1	780.185	RAD51	0	0	Late
YER096W	SHC1	YPD	1	248.539	SHC1	0	0	Late
YER097W	YER097W	YPD	1	0.19864	YER097W	0	0	Late
YER099C	PRS2	YPD	1	11.0895	PRS2	0	0	Late
YER101C	AST2	YPD	1	31.9863	AST2	0	0	Late
YER102W	RPS8B	YPD	1	11.5186	RPS8B	0	0	Late
YER103W	SSA4	YPD	1	425.073	SSA4	0	0	Late
YER104W	RTT105	YPD	1	0.628806	RTT105	0	0	Late
YER106W	MAM1	YPD	1	0.209461	MAM1	0	0	Late
YER107C	GLE2	YPD	1	0.0596643	GLE2	0	0	Late
YER107W-A	YER107W-A	YPD	1	0.409656	YER107W-A	0	0	Late
YER109C	FLO8	YPD	1	0	FLO8	0	0	Late
YER110C	KAP123	YPD	1	0.0775447	KAP123	0	0	Late
YER112W	LSM4	YPD	1	0	LSM4	0	0	Late
YER113C	TMN3	YPD	1	0.182066	TMN3	0	0	Late
YER114C	BOI2	YPD	1	49.0726	BOI2	0	0	Late
YER116C	SLX8	YPD	1	52.3296	SLX8	0	0	Late
YER117W	RPL23B	YPD	1	65.1871	RPL23B	0	0	Late
YER118C	SHO1	YPD	1	33.6487	SHO1	0	0	Late
YER119C	AVT6	YPD	1	40.414	AVT6	0	0	Late
YER119C-A	YER119C-A	YPD	1	8.27053	YER119C-A	0	0	Late
YER120W	SCS2	YPD	1	147.443	SCS2	0	0	Late
YER121W	YER121W	YPD	1	0.189889	YER121W	0	0	Late
YER122C	GLO3	YPD	1	0.080255	GLO3	0	0	Late
YER123W	YCK3	YPD	1	41.9457	YCK3	0	0	Late
YER124C	DSE1	YPD	1	0.103446	DSE1	0	0	Late
YER125W	RSP5	YPD	1	2.68137	RSP5	0	0	Late
YER126C	NSA2	YPD	1	154.512	NSA2	0	0	Late
YER127W	LCP5	YPD	1	39.5504	LCP5	0	0	Late
YER128W	YER128W	YPD	1	0	YER128W	0	0	Late
YER130C	YER130C	YPD	1	5.24737	YER130C	0	0	Late
YER131W	RPS26B	YPD	1	14.0721	RPS26B	0	0	Late
YER132C	PMD1	YPD	1	6.23557	PMD1	0	0	Late
YER133W	GLC7	YPD	1	46.9256	GLC7	0	0	Late
YER134C	YER134C	YPD	1	0.120788	YER134C	0	0	Late
YER135C	YER135C	YPD	1	0.104357	YER135C	0	0	Late
YER137W-A	YER137W-A	YPD	1	0.64248	YER137W-A	0	0	Late
YER139C	RTR1	YPD	1	26.8856	RTR1	0	0	Late
YER140W	YER140W	YPD	1	0.237694	YER140W	0	0	Late
YER141W	COX15	YPD	1	103.228	COX15	0	0	Late
YER143W	DDI1	YPD	1	265.811	DDI1	0	0	Late
YER144C	UBP5	YPD	1	3.28834	UBP5	0	0	Late
YER145C	FTR1	YPD	1	1.01929	FTR1	0	0	Late
YER145C-A	YER145C-A	YPD	1	6.64419	YER145C-A	0	0	Late
YER146W	LSM5	YPD	1	16.9182	LSM5	0	0	Late
YER147C	SCC4	YPD	1	96.603	SCC4	0	0	Late
YER147C-A	YER147C-A	YPD	1	52.7933	YER147C-A	0	0	Late
YER148W	SPT15	YPD	1	62.4225	SPT15	0	0	Late
YER148W-A	YER148W-A	YPD	1	25.0107	YER148W-A	0	0	Late
YER149C	PEA2	YPD	1	28.0659	PEA2	0	0	Late
YER150W	SPI1	YPD	1	108.542	SPI1	0	0	Late
YER151C	UBP3	YPD	1	3.77323	UBP3	0	0	Late
YER152C	YER152C	YPD	1	18.4503	YER152C	0	0	Late
YER152W-A	YER152W-A	YPD	1	10.7433	YER152W-A	0	0	Late
YER153C	PET122	YPD	1	10.295	PET122	0	0	Late
YER157W	COG3	YPD	1	0.188593	COG3	0	0	Late
YER158C	YER158C	YPD	1	0.267984	YER158C	0	0	Late
YER158W-A	YER158W-A	YPD	1	63.2222	YER158W-A	0	0	Late
YER159C	BUR6	YPD	1	83.6933	BUR6	0	0	Late
YER161C	SPT2	YPD	1	29.7036	SPT2	0	0	Late
YER162C	RAD4	YPD	1	16.902	RAD4	0	0	Late
YER163C	YER163C	YPD	1	0.37442	YER163C	0	0	Late
YER164W	CHD1	YPD	1	6.10978	CHD1	0	0	Late
YER165C-A	YER165C-A	YPD	1	0.29252	YER165C-A	0	0	Late
YER166W	DNF1	YPD	1	36.5316	DNF1	0	0	Late
YER168C	CCA1	YPD	1	98.0201	CCA1	0	0	Late
YER169W	RPH1	YPD	1	0.0535897	RPH1	0	0	Late
YER170W	ADK2	YPD	1	19.1368	ADK2	0	0	Late
YER171W	RAD3	YPD	1	0.108521	RAD3	0	0	Late
YER172C-A	YER172C-A	YPD	1	0	YER172C-A	0	0	Late
YER173W	RAD24	YPD	1	4.79997	RAD24	0	0	Late
YER174C	GRX4	YPD	1	0.0860813	GRX4	0	0	Late
YER175C	TMT1	YPD	1	7.39403	TMT1	0	0	Late
YER175W-A	YER175W-A	YPD	1	0.804783	YER175W-A	0	0	Late
YER176W	ECM32	YPD	1	39.3143	ECM32	0	0	Late
YER177W	BMH1	YPD	1	1671.03	BMH1	0	0	Late
YER179W	DMC1	YPD	1	149.176	DMC1	0	0	Late
YER180C	ISC10	YPD	1	133.435	ISC10	0	0	Late
YER180C-A	SLO1	YPD	1	2.37818	SLO1	0	0	Late
YER181C	YER181C	YPD	1	0.150692	YER181C	0	0	Late
YER182W	FMP10	YPD	1	54.2306	FMP10	0	0	Late
YER183C	FAU1	YPD	1	0.184943	FAU1	0	0	Late
YER184C	YER184C	YPD	1	0.071454	YER184C	0	0	Late
YER185W	YER185W	YPD	1	0.143666	YER185W	0	0	Late
YER186C	YER186C	YPD	1	10.1994	YER186C	0	0	Late
YER187W	YER187W	YPD	1	0.122251	YER187W	0	0	Late
YER188C-A	YER188C-A	YPD	1	0.203299	YER188C-A	0	0	Late
YER188W	YER188W	YPD	1	0	YER188W	0	0	Late
YER189W	YER189W	YPD	1	0	YER189W	0	0	Late
YER190C-A	YER190C-A	YPD	1	0	YER190C-A	0	0	Late
YER190C-B	YER190C-B	YPD	1	0	YER190C-B	0	0	Late
YER190W	YRF1-2	YPD	1	2.6825	YRF1-2	0	0	Late
YFL001W	DEG1	YPD	1	0.195359	DEG1	0	0	Late
YFL002C	SPB4	YPD	1	0.182282	SPB4	0	0	Late
YFL004W	VTC2	YPD	1	33.3902	VTC2	0	0	Late
YFL009W	CDC4	YPD	1	44.2788	CDC4	0	0	Late
YFL010C	WWM1	YPD	1	17.9062	WWM1	0	0	Late
YFL010W-A	AUA1	YPD	1	9.51793	AUA1	0	0	Late
YFL011W	HXT10	YPD	1	7660.91	HXT10	0	0	Late
YFL012W	YFL012W	YPD	1	0	YFL012W	0	0	Late
YFL012W-A	YFL012W-A	YPD	1	34.4469	YFL012W-A	0	0	Late
YFL013C	IES1	YPD	1	221.491	IES1	0	0	Late
YFL014W	HSP12	YPD	1	3721.88	HSP12	0	0	Late
YFL015C	YFL015C	YPD	1	0.389814	YFL015C	0	0	Late
YFL015W-A	YFL015W-A	YPD	1	0	YFL015W-A	0	0	Late
YFL017C	GNA1	YPD	1	77.318	GNA1	0	0	Late
YFL017W-A	SMX2	YPD	1	6.12529	SMX2	0	0	Late
YFL019C	YFL019C	YPD	1	0.187713	YFL019C	0	0	Late
YFL020C	PAU5	YPD	1	0.178184	PAU5	0	0	Late
YFL022C	FRS2	YPD	1	37.0785	FRS2	0	0	Late
YFL023W	BUD27	YPD	1	30.797	BUD27	0	0	Late
YFL024C	EPL1	YPD	1	20.4781	EPL1	0	0	Late
YFL025C	BST1	YPD	1	0.0425563	BST1	0	0	Late
YFL026W	STE2	YPD	1	0.0607427	STE2	0	0	Late
YFL027C	GYP8	YPD	1	0.0857653	GYP8	0	0	Late
YFL030W	AGX1	YPD	1	90.6465	AGX1	0	0	Late
YFL031C-A	YFL031C-A	YPD	1	1767.84	YFL031C-A	0	0	Late
YFL031W	HAC1	YPD	1	1854.05	HAC1	0	0	Late
YFL032W	YFL032W	YPD	1	558.762	YFL032W	0	0	Late
YFL034C-A	RPL22B	YPD	1	0.262162	RPL22B	0	0	Late
YFL034C-B	MOB2	YPD	1	0.0750733	MOB2	0	0	Late
YFL034W	YFL034W	YPD	1	29.1879	YFL034W	0	0	Late
YFL036W	RPO41	YPD	1	5.53977	RPO41	0	0	Late
YFL038C	YPT1	YPD	1	12828.7	YPT1	0	0	Late
YFL039C	ACT1	YPD	1	141.154	ACT1	0	0	Late
YFL040W	YFL040W	YPD	1	52.2259	YFL040W	0	0	Late
YFL041W-A	YFL041W-A	YPD	1	8.81715	YFL041W-A	0	0	Late
YFL042C	YFL042C	YPD	1	10.2678	YFL042C	0	0	Late
YFL044C	OTU1	YPD	1	2.27993	OTU1	0	0	Late
YFL046W	FMP32	YPD	1	0.104987	FMP32	0	0	Late
YFL047W	RGD2	YPD	1	1.68333	RGD2	0	0	Late
YFL048C	EMP47	YPD	1	7.34446	EMP47	0	0	Late
YFL049W	SWP82	YPD	1	106.913	SWP82	0	0	Late
YFL051C	YFL051C	YPD	1	1.41146	YFL051C	0	0	Late
YFL052W	YFL052W	YPD	1	0	YFL052W	0	0	Late
YFL053W	DAK2	YPD	1	9.03499	DAK2	0	0	Late
YFL055W	AGP3	YPD	1	0.113747	AGP3	0	0	Late
YFL056C	AAD6	YPD	1	234.356	AAD6	0	0	Late
YFL057C	AAD16	YPD	1	249.833	AAD16	0	0	Late
YFL059W	SNZ3	YPD	1	0	SNZ3	0	0	Late
YFL060C	SNO3	YPD	1	0.147421	SNO3	0	0	Late
YFL061W	DDI2	YPD	1	0.190556	DDI2	0	0	Late
YFL062W	COS4	YPD	1	34.564	COS4	0	0	Late
YFL064C	YFL064C	YPD	1	17.2321	YFL064C	0	0	Late
YFL065C	YFL065C	YPD	1	10.0259	YFL065C	0	0	Late
YFL066C	YFL066C	YPD	1	17.9549	YFL066C	0	0	Late
YFL068W	YFL068W	YPD	1	0	YFL068W	0	0	Late
YFR001W	LOC1	YPD	1	0.626067	LOC1	0	0	Late
YFR002W	NIC96	YPD	1	10.8093	NIC96	0	0	Late
YFR004W	RPN11	YPD	1	1769.63	RPN11	0	0	Late
YFR005C	SAD1	YPD	1	0.288362	SAD1	0	0	Late
YFR006W	YFR006W	YPD	1	0.195051	YFR006W	0	0	Late
YFR008W	FAR7	YPD	1	35.5077	FAR7	0	0	Late
YFR009W-A	YFR009W-A	YPD	1	0.19107	YFR009W-A	0	0	Late
YFR010W	UBP6	YPD	1	0.127328	UBP6	0	0	Late
YFR010W-A	YFR010W-A	YPD	1	0	YFR010W-A	0	0	Late
YFR011C	YFR011C	YPD	1	0	YFR011C	0	0	Late
YFR012W	YFR012W	YPD	1	14.6916	YFR012W	0	0	Late
YFR012W-A	YFR012W-A	YPD	1	57.0574	YFR012W-A	0	0	Late
YFR013W	IOC3	YPD	1	0.159223	IOC3	0	0	Late
YFR014C	CMK1	YPD	1	87.2635	CMK1	0	0	Late
YFR016C	YFR016C	YPD	1	12.3743	YFR016C	0	0	Late
YFR017C	YFR017C	YPD	1	99.0485	YFR017C	0	0	Late
YFR019W	FAB1	YPD	1	16.5423	FAB1	0	0	Late
YFR020W	YFR020W	YPD	1	173.86	YFR020W	0	0	Late
YFR021W	ATG18	YPD	1	9.62781	ATG18	0	0	Late
YFR022W	ROG3	YPD	1	4.64304	ROG3	0	0	Late
YFR024C-A	LSB3	YPD	1	135.58	LSB3	0	0	Late
YFR025C	HIS2	YPD	1	0.383524	HIS2	0	0	Late
YFR026C	YFR026C	YPD	1	0	YFR026C	0	0	Late
YFR027W	ECO1	YPD	1	8.13602	ECO1	0	0	Late
YFR028C	CDC14	YPD	1	154.48	CDC14	0	0	Late
YFR030W	MET10	YPD	1	34.6991	MET10	0	0	Late
YFR031C	SMC2	YPD	1	4.78429	SMC2	0	0	Late
YFR032C-A	RPL29	YPD	1	0.354427	RPL29	0	0	Late
YFR032C-B	YFR032C-B	YPD	1	0.547206	YFR032C-B	0	0	Late
YFR035C	YFR035C	YPD	1	8.19718	YFR035C	0	0	Late
YFR036W	CDC26	YPD	1	27.9892	CDC26	0	0	Late
YFR038W	IRC5	YPD	1	13.1074	IRC5	0	0	Late
YFR040W	SAP155	YPD	1	17.3187	SAP155	0	0	Late
YFR041C	ERJ5	YPD	1	0	ERJ5	0	0	Late
YFR042W	KEG1	YPD	1	0	KEG1	0	0	Late
YFR043C	IRC6	YPD	1	0.199377	IRC6	0	0	Late
YFR044C	DUG1	YPD	1	66.983	DUG1	0	0	Late
YFR045W	YFR045W	YPD	1	17.1485	YFR045W	0	0	Late
YFR047C	BNA6	YPD	1	231.818	BNA6	0	0	Late
YFR048W	RMD8	YPD	1	0.229824	RMD8	0	0	Late
YFR049W	YMR31	YPD	1	0.168336	YMR31	0	0	Late
YFR050C	PRE4	YPD	1	40.1683	PRE4	0	0	Late
YFR051C	RET2	YPD	1	99.6052	RET2	0	0	Late
YFR052C-A	YFR052C-A	YPD	1	42.1471	YFR052C-A	0	0	Late
YFR052W	RPN12	YPD	1	0.079408	RPN12	0	0	Late
YFR053C	HXK1	YPD	1	74.634	HXK1	0	0	Late
YFR055W	IRC7	YPD	1	0.120766	IRC7	0	0	Late
YFR056C	YFR056C	YPD	1	0.00336033	YFR056C	0	0	Late
YFR057W	YFR057W	YPD	1	0.418719	YFR057W	0	0	Late
YGL001C	ERG26	YPD	1	12.4219	ERG26	0	0	Late
YGL002W	ERP6	YPD	1	13.3796	ERP6	0	0	Late
YGL003C	CDH1	YPD	1	61.3989	CDH1	0	0	Late
YGL004C	RPN14	YPD	1	9.4704	RPN14	0	0	Late
YGL005C	COG7	YPD	1	97.9902	COG7	0	0	Late
YGL006W-A	YGL006W-A	YPD	1	0	YGL006W-A	0	0	Late
YGL007C-A	YGL007C-A	YPD	1	0	YGL007C-A	0	0	Late
YGL007W	BRP1	YPD	1	0.211693	BRP1	0	0	Late
YGL008C	PMA1	YPD	1	10.079	PMA1	0	0	Late
YGL009C	LEU1	YPD	1	393.851	LEU1	0	0	Late
YGL011C	SCL1	YPD	1	23.9311	SCL1	0	0	Late
YGL012W	ERG4	YPD	1	35.2229	ERG4	0	0	Late
YGL013C	PDR1	YPD	1	0.0803577	PDR1	0	0	Late
YGL014C-A	YGL014C-A	YPD	1	0	YGL014C-A	0	0	Late
YGL014W	PUF4	YPD	1	18.1383	PUF4	0	0	Late
YGL015C	YGL015C	YPD	1	41.0454	YGL015C	0	0	Late
YGL016W	KAP122	YPD	1	2.55525	KAP122	0	0	Late
YGL017W	ATE1	YPD	1	47.045	ATE1	0	0	Late
YGL018C	JAC1	YPD	1	0.354118	JAC1	0	0	Late
YGL019W	CKB1	YPD	1	194.63	CKB1	0	0	Late
YGL020C	GET1	YPD	1	0.092867	GET1	0	0	Late
YGL021W	ALK1	YPD	1	0.085029	ALK1	0	0	Late
YGL022W	STT3	YPD	1	74.4487	STT3	0	0	Late
YGL023C	PIB2	YPD	1	59.3301	PIB2	0	0	Late
YGL024W	YGL024W	YPD	1	21.6397	YGL024W	0	0	Late
YGL025C	PGD1	YPD	1	225.118	PGD1	0	0	Late
YGL026C	TRP5	YPD	1	37.2463	TRP5	0	0	Late
YGL027C	CWH41	YPD	1	3.46244	CWH41	0	0	Late
YGL029W	CGR1	YPD	1	61.4113	CGR1	0	0	Late
YGL030W	RPL30	YPD	1	0.206012	RPL30	0	0	Late
YGL032C	AGA2	YPD	1	128.503	AGA2	0	0	Late
YGL033W	HOP2	YPD	1	89.7279	HOP2	0	0	Late
YGL034C	YGL034C	YPD	1	0	YGL034C	0	0	Late
YGL035C	MIG1	YPD	1	0.173282	MIG1	0	0	Late
YGL036W	YGL036W	YPD	1	8.95954	YGL036W	0	0	Late
YGL037C	PNC1	YPD	1	311.079	PNC1	0	0	Late
YGL039W	YGL039W	YPD	1	0	YGL039W	0	0	Late
YGL041C	YGL041C	YPD	1	30.7382	YGL041C	0	0	Late
YGL041C-B	YGL041C-B	YPD	1	17.6604	YGL041C-B	0	0	Late
YGL041W-A	YGL041W-A	YPD	1	32.2569	YGL041W-A	0	0	Late
YGL042C	YGL042C	YPD	1	0.184382	YGL042C	0	0	Late
YGL043W	DST1	YPD	1	0.141397	DST1	0	0	Late
YGL044C	RNA15	YPD	1	100.777	RNA15	0	0	Late
YGL045W	RIM8	YPD	1	122.93	RIM8	0	0	Late
YGL048C	RPT6	YPD	1	115.122	RPT6	0	0	Late
YGL049C	TIF4632	YPD	1	19.3722	TIF4632	0	0	Late
YGL050W	TYW3	YPD	1	5.37908	TYW3	0	0	Late
YGL051W	MST27	YPD	1	0	MST27	0	0	Late
YGL052W	YGL052W	YPD	1	0	YGL052W	0	0	Late
YGL053W	PRM8	YPD	1	0	PRM8	0	0	Late
YGL056C	SDS23	YPD	1	68.8449	SDS23	0	0	Late
YGL057C	YGL057C	YPD	1	0	YGL057C	0	0	Late
YGL058W	RAD6	YPD	1	0.105738	RAD6	0	0	Late
YGL059W	YGL059W	YPD	1	9.78799	YGL059W	0	0	Late
YGL060W	YBP2	YPD	1	0.20308	YBP2	0	0	Late
YGL062W	PYC1	YPD	1	151.411	PYC1	0	0	Late
YGL063C-A	YGL063C-A	YPD	1	0	YGL063C-A	0	0	Late
YGL063W	PUS2	YPD	1	0.115124	PUS2	0	0	Late
YGL064C	MRH4	YPD	1	0.155707	MRH4	0	0	Late
YGL065C	ALG2	YPD	1	3.46522	ALG2	0	0	Late
YGL067W	NPY1	YPD	1	0.223816	NPY1	0	0	Late
YGL068W	MNP1	YPD	1	69.5524	MNP1	0	0	Late
YGL069C	YGL069C	YPD	1	49.465	YGL069C	0	0	Late
YGL070C	RPB9	YPD	1	138.914	RPB9	0	0	Late
YGL071W	AFT1	YPD	1	2.95083	AFT1	0	0	Late
YGL072C	YGL072C	YPD	1	35.0329	YGL072C	0	0	Late
YGL073W	HSF1	YPD	1	30.4258	HSF1	0	0	Late
YGL075C	MPS2	YPD	1	28.4548	MPS2	0	0	Late
YGL077C	HNM1	YPD	1	21.5856	HNM1	0	0	Late
YGL078C	DBP3	YPD	1	159.419	DBP3	0	0	Late
YGL079W	YGL079W	YPD	1	0.126717	YGL079W	0	0	Late
YGL080W	FMP37	YPD	1	0.097377	FMP37	0	0	Late
YGL081W	YGL081W	YPD	1	190.025	YGL081W	0	0	Late
YGL082W	YGL082W	YPD	1	0.4619	YGL082W	0	0	Late
YGL083W	SCY1	YPD	1	92.3145	SCY1	0	0	Late
YGL084C	GUP1	YPD	1	3.2418	GUP1	0	0	Late
YGL087C	MMS2	YPD	1	0.151258	MMS2	0	0	Late
YGL088W	YGL088W	YPD	1	0	YGL088W	0	0	Late
YGL090W	LIF1	YPD	1	23.0034	LIF1	0	0	Late
YGL091C	NBP35	YPD	1	52.4927	NBP35	0	0	Late
YGL092W	NUP145	YPD	1	0.112904	NUP145	0	0	Late
YGL093W	SPC105	YPD	1	26.8826	SPC105	0	0	Late
YGL094C	PAN2	YPD	1	19.3754	PAN2	0	0	Late
YGL096W	TOS8	YPD	1	2.79915	TOS8	0	0	Late
YGL097W	SRM1	YPD	1	78.877	SRM1	0	0	Late
YGL098W	USE1	YPD	1	0	USE1	0	0	Late
YGL100W	SEH1	YPD	1	0	SEH1	0	0	Late
YGL101W	YGL101W	YPD	1	0	YGL101W	0	0	Late
YGL104C	VPS73	YPD	1	9.48032	VPS73	0	0	Late
YGL105W	ARC1	YPD	1	596.025	ARC1	0	0	Late
YGL106W	MLC1	YPD	1	5.5395	MLC1	0	0	Late
YGL107C	RMD9	YPD	1	0.167391	RMD9	0	0	Late
YGL108C	YGL108C	YPD	1	0	YGL108C	0	0	Late
YGL110C	CUE3	YPD	1	36.0569	CUE3	0	0	Late
YGL111W	NSA1	YPD	1	0.437235	NSA1	0	0	Late
YGL112C	TAF6	YPD	1	26.7032	TAF6	0	0	Late
YGL113W	SLD3	YPD	1	0.0678783	SLD3	0	0	Late
YGL114W	YGL114W	YPD	1	3.38179	YGL114W	0	0	Late
YGL115W	SNF4	YPD	1	150.033	SNF4	0	0	Late
YGL117W	YGL117W	YPD	1	0	YGL117W	0	0	Late
YGL118C	YGL118C	YPD	1	0.150802	YGL118C	0	0	Late
YGL119W	ABC1	YPD	1	57.2016	ABC1	0	0	Late
YGL120C	PRP43	YPD	1	0.244825	PRP43	0	0	Late
YGL121C	GPG1	YPD	1	105.671	GPG1	0	0	Late
YGL122C	NAB2	YPD	1	975.615	NAB2	0	0	Late
YGL123W	RPS2	YPD	1	839.792	RPS2	0	0	Late
YGL125W	MET13	YPD	1	26.7974	MET13	0	0	Late
YGL127C	SOH1	YPD	1	16.9796	SOH1	0	0	Late
YGL128C	CWC23	YPD	1	38.3281	CWC23	0	0	Late
YGL129C	RSM23	YPD	1	10.4664	RSM23	0	0	Late
YGL130W	CEG1	YPD	1	17.1315	CEG1	0	0	Late
YGL132W	YGL132W	YPD	1	0.0209013	YGL132W	0	0	Late
YGL135W	RPL1B	YPD	1	0.1273	RPL1B	0	0	Late
YGL136C	MRM2	YPD	1	0.0967997	MRM2	0	0	Late
YGL137W	SEC27	YPD	1	16.039	SEC27	0	0	Late
YGL139W	FLC3	YPD	1	1.58898	FLC3	0	0	Late
YGL141W	HUL5	YPD	1	5.04066	HUL5	0	0	Late
YGL144C	ROG1	YPD	1	0.0649573	ROG1	0	0	Late
YGL145W	TIP20	YPD	1	3.85526	TIP20	0	0	Late
YGL147C	RPL9A	YPD	1	67.12	RPL9A	0	0	Late
YGL148W	ARO2	YPD	1	59.6598	ARO2	0	0	Late
YGL149W	YGL149W	YPD	1	0	YGL149W	0	0	Late
YGL150C	INO80	YPD	1	12.5171	INO80	0	0	Late
YGL152C	YGL152C	YPD	1	51.2991	YGL152C	0	0	Late
YGL153W	PEX14	YPD	1	55.0538	PEX14	0	0	Late
YGL154C	LYS5	YPD	1	0.0799897	LYS5	0	0	Late
YGL155W	CDC43	YPD	1	0.110736	CDC43	0	0	Late
YGL156W	AMS1	YPD	1	80.8458	AMS1	0	0	Late
YGL157W	YGL157W	YPD	1	33.3626	YGL157W	0	0	Late
YGL158W	RCK1	YPD	1	2.01493	RCK1	0	0	Late
YGL159W	YGL159W	YPD	1	0.143526	YGL159W	0	0	Late
YGL160W	YGL160W	YPD	1	0.191219	YGL160W	0	0	Late
YGL163C	RAD54	YPD	1	10.1728	RAD54	0	0	Late
YGL164C	YRB30	YPD	1	10.2899	YRB30	0	0	Late
YGL165C	YGL165C	YPD	1	257.42	YGL165C	0	0	Late
YGL166W	CUP2	YPD	1	262.675	CUP2	0	0	Late
YGL167C	PMR1	YPD	1	30.1045	PMR1	0	0	Late
YGL169W	SUA5	YPD	1	121.605	SUA5	0	0	Late
YGL170C	SPO74	YPD	1	200.027	SPO74	0	0	Late
YGL171W	ROK1	YPD	1	0.13417	ROK1	0	0	Late
YGL172W	NUP49	YPD	1	191.695	NUP49	0	0	Late
YGL173C	KEM1	YPD	1	8.99118	KEM1	0	0	Late
YGL174W	BUD13	YPD	1	30.9508	BUD13	0	0	Late
YGL175C	SAE2	YPD	1	0	SAE2	0	0	Late
YGL177W	YGL177W	YPD	1	0.0169337	YGL177W	0	0	Late
YGL178W	MPT5	YPD	1	0.651912	MPT5	0	0	Late
YGL181W	GTS1	YPD	1	350.023	GTS1	0	0	Late
YGL182C	YGL182C	YPD	1	1.51334	YGL182C	0	0	Late
YGL183C	MND1	YPD	1	47.0166	MND1	0	0	Late
YGL185C	YGL185C	YPD	1	0.112605	YGL185C	0	0	Late
YGL187C	COX4	YPD	1	2.80724	COX4	0	0	Late
YGL188C	YGL188C	YPD	1	4.79629	YGL188C	0	0	Late
YGL188C-A	YGL188C-A	YPD	1	0	YGL188C-A	0	0	Late
YGL189C	RPS26A	YPD	1	0.182639	RPS26A	0	0	Late
YGL191W	COX13	YPD	1	0.905565	COX13	0	0	Late
YGL192W	IME4	YPD	1	563.453	IME4	0	0	Late
YGL193C	YGL193C	YPD	1	0.464101	YGL193C	0	0	Late
YGL194C	HOS2	YPD	1	0.144793	HOS2	0	0	Late
YGL194C-A	YGL194C-A	YPD	1	0.18151	YGL194C-A	0	0	Late
YGL195W	GCN1	YPD	1	16.9536	GCN1	0	0	Late
YGL196W	DSD1	YPD	1	136.58	DSD1	0	0	Late
YGL198W	YIP4	YPD	1	47.8774	YIP4	0	0	Late
YGL199C	YGL199C	YPD	1	36.2571	YGL199C	0	0	Late
YGL200C	EMP24	YPD	1	94.315	EMP24	0	0	Late
YGL201C	MCM6	YPD	1	9.67553	MCM6	0	0	Late
YGL202W	ARO8	YPD	1	13.5744	ARO8	0	0	Late
YGL204C	YGL204C	YPD	1	0.204644	YGL204C	0	0	Late
YGL206C	CHC1	YPD	1	0.1655	CHC1	0	0	Late
YGL207W	SPT16	YPD	1	19.5541	SPT16	0	0	Late
YGL208W	SIP2	YPD	1	12.9927	SIP2	0	0	Late
YGL209W	MIG2	YPD	1	24.3137	MIG2	0	0	Late
YGL210W	YPT32	YPD	1	39.4567	YPT32	0	0	Late
YGL211W	NCS6	YPD	1	442.114	NCS6	0	0	Late
YGL212W	VAM7	YPD	1	200.935	VAM7	0	0	Late
YGL213C	SKI8	YPD	1	0.436519	SKI8	0	0	Late
YGL214W	YGL214W	YPD	1	0.261495	YGL214W	0	0	Late
YGL215W	CLG1	YPD	1	410.073	CLG1	0	0	Late
YGL216W	KIP3	YPD	1	84.9768	KIP3	0	0	Late
YGL217C	YGL217C	YPD	1	0.191555	YGL217C	0	0	Late
YGL218W	YGL218W	YPD	1	19.0756	YGL218W	0	0	Late
YGL219C	MDM34	YPD	1	31.331	MDM34	0	0	Late
YGL220W	YGL220W	YPD	1	132.328	YGL220W	0	0	Late
YGL221C	NIF3	YPD	1	21.1653	NIF3	0	0	Late
YGL223C	COG1	YPD	1	0.194584	COG1	0	0	Late
YGL225W	VRG4	YPD	1	80.1389	VRG4	0	0	Late
YGL226C-A	OST5	YPD	1	0	OST5	0	0	Late
YGL226W	YGL226W	YPD	1	54.666	YGL226W	0	0	Late
YGL227W	VID30	YPD	1	0.147861	VID30	0	0	Late
YGL228W	SHE10	YPD	1	106.349	SHE10	0	0	Late
YGL229C	SAP4	YPD	1	0.136199	SAP4	0	0	Late
YGL230C	YGL230C	YPD	1	208.595	YGL230C	0	0	Late
YGL231C	YGL231C	YPD	1	0.962517	YGL231C	0	0	Late
YGL232W	TAN1	YPD	1	6.54453	TAN1	0	0	Late
YGL233W	SEC15	YPD	1	47.4248	SEC15	0	0	Late
YGL234W	ADE5%2C7	YPD	1	110.946	ADE5%2C7	0	0	Late
YGL238W	CSE1	YPD	1	1.3194	CSE1	0	0	Late
YGL239C	YGL239C	YPD	1	1.62867	YGL239C	0	0	Late
YGL241W	KAP114	YPD	1	0.0203587	KAP114	0	0	Late
YGL244W	RTF1	YPD	1	23.5828	RTF1	0	0	Late
YGL245W	GUS1	YPD	1	5.88809	GUS1	0	0	Late
YGL246C	RAI1	YPD	1	0.178433	RAI1	0	0	Late
YGL249W	ZIP2	YPD	1	18.818	ZIP2	0	0	Late
YGL250W	RMR1	YPD	1	0	RMR1	0	0	Late
YGL251C	HFM1	YPD	1	0.707753	HFM1	0	0	Late
YGL252C	RTG2	YPD	1	34.2132	RTG2	0	0	Late
YGL253W	HXK2	YPD	1	46.8009	HXK2	0	0	Late
YGL254W	FZF1	YPD	1	1.10506	FZF1	0	0	Late
YGL255W	ZRT1	YPD	1	0.16866	ZRT1	0	0	Late
YGL257C	MNT2	YPD	1	25.927	MNT2	0	0	Late
YGL258W	VEL1	YPD	1	0.105664	VEL1	0	0	Late
YGL258W-A	YGL258W-A	YPD	1	0	YGL258W-A	0	0	Late
YGL259W	YPS5	YPD	1	0.148378	YPS5	0	0	Late
YGL260W	YGL260W	YPD	1	0.152885	YGL260W	0	0	Late
YGL261C	PAU11	YPD	1	0.0948783	PAU11	0	0	Late
YGL262W	YGL262W	YPD	1	0	YGL262W	0	0	Late
YGL263W	COS12	YPD	1	0	COS12	0	0	Late
YGR001C	AML1	YPD	1	0.107307	AML1	0	0	Late
YGR002C	SWC4	YPD	1	25.7042	SWC4	0	0	Late
YGR004W	PEX31	YPD	1	47.7417	PEX31	0	0	Late
YGR005C	TFG2	YPD	1	83.3231	TFG2	0	0	Late
YGR006W	PRP18	YPD	1	0.0866557	PRP18	0	0	Late
YGR009C	SEC9	YPD	1	203.143	SEC9	0	0	Late
YGR010W	NMA2	YPD	1	13.3973	NMA2	0	0	Late
YGR012W	YGR012W	YPD	1	11.0495	YGR012W	0	0	Late
YGR015C	YGR015C	YPD	1	32.8569	YGR015C	0	0	Late
YGR016W	YGR016W	YPD	1	0.109286	YGR016W	0	0	Late
YGR019W	UGA1	YPD	1	79.9648	UGA1	0	0	Late
YGR020C	VMA7	YPD	1	89.2119	VMA7	0	0	Late
YGR021W	YGR021W	YPD	1	328.024	YGR021W	0	0	Late
YGR022C	YGR022C	YPD	1	53.0856	YGR022C	0	0	Late
YGR023W	MTL1	YPD	1	7.89004	MTL1	0	0	Late
YGR024C	THG1	YPD	1	5.89832	THG1	0	0	Late
YGR026W	YGR026W	YPD	1	12.2403	YGR026W	0	0	Late
YGR029W	ERV1	YPD	1	0.217547	ERV1	0	0	Late
YGR030C	POP6	YPD	1	0.183273	POP6	0	0	Late
YGR031C-A	YGR031C-A	YPD	1	130.476	YGR031C-A	0	0	Late
YGR031W	YGR031W	YPD	1	166.667	YGR031W	0	0	Late
YGR033C	TIM21	YPD	1	13.8401	TIM21	0	0	Late
YGR034W	RPL26B	YPD	1	82.6973	RPL26B	0	0	Late
YGR035C	YGR035C	YPD	1	0.113135	YGR035C	0	0	Late
YGR035W-A	YGR035W-A	YPD	1	0	YGR035W-A	0	0	Late
YGR037C	ACB1	YPD	1	89.2968	ACB1	0	0	Late
YGR038W	ORM1	YPD	1	0.196562	ORM1	0	0	Late
YGR039W	YGR039W	YPD	1	0	YGR039W	0	0	Late
YGR040W	KSS1	YPD	1	0.215787	KSS1	0	0	Late
YGR041W	BUD9	YPD	1	0.117789	BUD9	0	0	Late
YGR042W	YGR042W	YPD	1	0.936066	YGR042W	0	0	Late
YGR043C	NQM1	YPD	1	247.03	NQM1	0	0	Late
YGR044C	RME1	YPD	1	45.2867	RME1	0	0	Late
YGR045C	YGR045C	YPD	1	27.3203	YGR045C	0	0	Late
YGR047C	TFC4	YPD	1	29.2811	TFC4	0	0	Late
YGR048W	UFD1	YPD	1	0.436065	UFD1	0	0	Late
YGR049W	SCM4	YPD	1	0.11103	SCM4	0	0	Late
YGR050C	YGR050C	YPD	1	19.4248	YGR050C	0	0	Late
YGR051C	YGR051C	YPD	1	15.1665	YGR051C	0	0	Late
YGR053C	YGR053C	YPD	1	81.2138	YGR053C	0	0	Late
YGR054W	YGR054W	YPD	1	0.271636	YGR054W	0	0	Late
YGR056W	RSC1	YPD	1	4.80241	RSC1	0	0	Late
YGR057C	LST7	YPD	1	0.261992	LST7	0	0	Late
YGR058W	PEF1	YPD	1	0.0621237	PEF1	0	0	Late
YGR059W	SPR3	YPD	1	644.037	SPR3	0	0	Late
YGR060W	ERG25	YPD	1	54.2489	ERG25	0	0	Late
YGR061C	ADE6	YPD	1	41.435	ADE6	0	0	Late
YGR063C	SPT4	YPD	1	0	SPT4	0	0	Late
YGR064W	YGR064W	YPD	1	0.178669	YGR064W	0	0	Late
YGR065C	VHT1	YPD	1	0.126679	VHT1	0	0	Late
YGR066C	YGR066C	YPD	1	136.281	YGR066C	0	0	Late
YGR067C	YGR067C	YPD	1	0.231615	YGR067C	0	0	Late
YGR068C	YGR068C	YPD	1	3.34136	YGR068C	0	0	Late
YGR068W-A	YGR068W-A	YPD	1	0	YGR068W-A	0	0	Late
YGR070W	ROM1	YPD	1	5.29087	ROM1	0	0	Late
YGR071C	YGR071C	YPD	1	1.64226	YGR071C	0	0	Late
YGR072W	UPF3	YPD	1	0.110285	UPF3	0	0	Late
YGR073C	YGR073C	YPD	1	10.0126	YGR073C	0	0	Late
YGR074W	SMD1	YPD	1	19.6079	SMD1	0	0	Late
YGR075C	PRP38	YPD	1	9.57556	PRP38	0	0	Late
YGR076C	MRPL25	YPD	1	0.199789	MRPL25	0	0	Late
YGR077C	PEX8	YPD	1	11.0463	PEX8	0	0	Late
YGR078C	PAC10	YPD	1	0.109583	PAC10	0	0	Late
YGR080W	TWF1	YPD	1	0.11982	TWF1	0	0	Late
YGR081C	SLX9	YPD	1	0	SLX9	0	0	Late
YGR082W	TOM20	YPD	1	0.265251	TOM20	0	0	Late
YGR083C	GCD2	YPD	1	3.23564	GCD2	0	0	Late
YGR085C	RPL11B	YPD	1	0	RPL11B	0	0	Late
YGR086C	PIL1	YPD	1	7240.23	PIL1	0	0	Late
YGR087C	PDC6	YPD	1	16.8194	PDC6	0	0	Late
YGR088W	CTT1	YPD	1	152.039	CTT1	0	0	Late
YGR089W	NNF2	YPD	1	0.159279	NNF2	0	0	Late
YGR090W	UTP22	YPD	1	0.164656	UTP22	0	0	Late
YGR094W	VAS1	YPD	1	25.9514	VAS1	0	0	Late
YGR095C	RRP46	YPD	1	0.293527	RRP46	0	0	Late
YGR096W	TPC1	YPD	1	0.26709	TPC1	0	0	Late
YGR097W	ASK10	YPD	1	2.65539	ASK10	0	0	Late
YGR098C	ESP1	YPD	1	8.53236	ESP1	0	0	Late
YGR099W	TEL2	YPD	1	16.8607	TEL2	0	0	Late
YGR100W	MDR1	YPD	1	4.31394	MDR1	0	0	Late
YGR101W	PCP1	YPD	1	0.125863	PCP1	0	0	Late
YGR102C	YGR102C	YPD	1	0.370815	YGR102C	0	0	Late
YGR103W	NOP7	YPD	1	27.7945	NOP7	0	0	Late
YGR104C	SRB5	YPD	1	0.0677713	SRB5	0	0	Late
YGR105W	VMA21	YPD	1	0	VMA21	0	0	Late
YGR106C	YGR106C	YPD	1	34.7263	YGR106C	0	0	Late
YGR107W	YGR107W	YPD	1	0.28601	YGR107W	0	0	Late
YGR109C	CLB6	YPD	1	0.183963	CLB6	0	0	Late
YGR110W	YGR110W	YPD	1	20.6661	YGR110W	0	0	Late
YGR111W	YGR111W	YPD	1	89.8401	YGR111W	0	0	Late
YGR112W	SHY1	YPD	1	67.7426	SHY1	0	0	Late
YGR113W	DAM1	YPD	1	1.10257	DAM1	0	0	Late
YGR114C	YGR114C	YPD	1	0.165201	YGR114C	0	0	Late
YGR115C	YGR115C	YPD	1	0.0834393	YGR115C	0	0	Late
YGR116W	SPT6	YPD	1	42.0644	SPT6	0	0	Late
YGR117C	YGR117C	YPD	1	21.7064	YGR117C	0	0	Late
YGR118W	RPS23A	YPD	1	78.7934	RPS23A	0	0	Late
YGR119C	NUP57	YPD	1	136.524	NUP57	0	0	Late
YGR120C	COG2	YPD	1	0.225857	COG2	0	0	Late
YGR121C	MEP1	YPD	1	41.1029	MEP1	0	0	Late
YGR121W-A	YGR121W-A	YPD	1	0.304705	YGR121W-A	0	0	Late
YGR122C-A	YGR122C-A	YPD	1	0.51181	YGR122C-A	0	0	Late
YGR122W	YGR122W	YPD	1	2.81849	YGR122W	0	0	Late
YGR123C	PPT1	YPD	1	7.19035	PPT1	0	0	Late
YGR124W	ASN2	YPD	1	0.218645	ASN2	0	0	Late
YGR126W	YGR126W	YPD	1	0.0945333	YGR126W	0	0	Late
YGR127W	YGR127W	YPD	1	0	YGR127W	0	0	Late
YGR129W	SYF2	YPD	1	0.101098	SYF2	0	0	Late
YGR130C	YGR130C	YPD	1	467.711	YGR130C	0	0	Late
YGR131W	YGR131W	YPD	1	9.62991	YGR131W	0	0	Late
YGR132C	PHB1	YPD	1	65.7473	PHB1	0	0	Late
YGR133W	PEX4	YPD	1	0.357336	PEX4	0	0	Late
YGR134W	CAF130	YPD	1	9.43715	CAF130	0	0	Late
YGR135W	PRE9	YPD	1	28.1067	PRE9	0	0	Late
YGR136W	LSB1	YPD	1	49.3231	LSB1	0	0	Late
YGR137W	YGR137W	YPD	1	53.9774	YGR137W	0	0	Late
YGR141W	VPS62	YPD	1	2.51878	VPS62	0	0	Late
YGR142W	BTN2	YPD	1	55.8832	BTN2	0	0	Late
YGR144W	THI4	YPD	1	0.130481	THI4	0	0	Late
YGR145W	ENP2	YPD	1	0.122238	ENP2	0	0	Late
YGR146C	YGR146C	YPD	1	26.2593	YGR146C	0	0	Late
YGR146C-A	YGR146C-A	YPD	1	0.163702	YGR146C-A	0	0	Late
YGR147C	NAT2	YPD	1	211.894	NAT2	0	0	Late
YGR148C	RPL24B	YPD	1	41.5222	RPL24B	0	0	Late
YGR149W	YGR149W	YPD	1	0	YGR149W	0	0	Late
YGR150C	YGR150C	YPD	1	35.8831	YGR150C	0	0	Late
YGR151C	YGR151C	YPD	1	35.9444	YGR151C	0	0	Late
YGR152C	RSR1	YPD	1	24.1128	RSR1	0	0	Late
YGR153W	YGR153W	YPD	1	15.6225	YGR153W	0	0	Late
YGR154C	GTO1	YPD	1	28.0806	GTO1	0	0	Late
YGR155W	CYS4	YPD	1	23.4666	CYS4	0	0	Late
YGR156W	PTI1	YPD	1	25.4275	PTI1	0	0	Late
YGR157W	CHO2	YPD	1	9.83905	CHO2	0	0	Late
YGR158C	MTR3	YPD	1	0.345114	MTR3	0	0	Late
YGR159C	NSR1	YPD	1	472.746	NSR1	0	0	Late
YGR161C	RTS3	YPD	1	0.21256	RTS3	0	0	Late
YGR161W-C	YGR161W-C	YPD	1	339.931	YGR161W-C	0	0	Late
YGR162W	TIF4631	YPD	1	4.70889	TIF4631	0	0	Late
YGR164W	YGR164W	YPD	1	0.250269	YGR164W	0	0	Late
YGR165W	MRPS35	YPD	1	28.5222	MRPS35	0	0	Late
YGR166W	KRE11	YPD	1	0.0389257	KRE11	0	0	Late
YGR167W	CLC1	YPD	1	30.3952	CLC1	0	0	Late
YGR168C	YGR168C	YPD	1	0.113503	YGR168C	0	0	Late
YGR169C	PUS6	YPD	1	0.260079	PUS6	0	0	Late
YGR169C-A	YGR169C-A	YPD	1	176.319	YGR169C-A	0	0	Late
YGR170W	PSD2	YPD	1	0.247966	PSD2	0	0	Late
YGR171C	MSM1	YPD	1	0.0758237	MSM1	0	0	Late
YGR172C	YIP1	YPD	1	0.126063	YIP1	0	0	Late
YGR173W	RBG2	YPD	1	104.876	RBG2	0	0	Late
YGR174C	CBP4	YPD	1	2.34995	CBP4	0	0	Late
YGR174W-A	YGR174W-A	YPD	1	0.278995	YGR174W-A	0	0	Late
YGR176W	YGR176W	YPD	1	0.352163	YGR176W	0	0	Late
YGR178C	PBP1	YPD	1	132.681	PBP1	0	0	Late
YGR179C	OKP1	YPD	1	1.34287	OKP1	0	0	Late
YGR181W	TIM13	YPD	1	0.619533	TIM13	0	0	Late
YGR182C	YGR182C	YPD	1	0.176397	YGR182C	0	0	Late
YGR183C	QCR9	YPD	1	0.0419517	QCR9	0	0	Late
YGR184C	UBR1	YPD	1	22.9044	UBR1	0	0	Late
YGR185C	TYS1	YPD	1	20.23	TYS1	0	0	Late
YGR186W	TFG1	YPD	1	34.7972	TFG1	0	0	Late
YGR187C	HGH1	YPD	1	34.8899	HGH1	0	0	Late
YGR188C	BUB1	YPD	1	4.89072	BUB1	0	0	Late
YGR189C	CRH1	YPD	1	98.9669	CRH1	0	0	Late
YGR190C	YGR190C	YPD	1	7.44348	YGR190C	0	0	Late
YGR192C	TDH3	YPD	1	986.18	TDH3	0	0	Late
YGR193C	PDX1	YPD	1	36.1467	PDX1	0	0	Late
YGR194C	XKS1	YPD	1	17.6333	XKS1	0	0	Late
YGR195W	SKI6	YPD	1	0.273323	SKI6	0	0	Late
YGR197C	SNG1	YPD	1	29.8287	SNG1	0	0	Late
YGR198W	YPP1	YPD	1	43.6362	YPP1	0	0	Late
YGR199W	PMT6	YPD	1	3.46215	PMT6	0	0	Late
YGR201C	YGR201C	YPD	1	0.146977	YGR201C	0	0	Late
YGR202C	PCT1	YPD	1	983.105	PCT1	0	0	Late
YGR203W	YGR203W	YPD	1	16.7364	YGR203W	0	0	Late
YGR204C-A	YGR204C-A	YPD	1	15.1155	YGR204C-A	0	0	Late
YGR205W	YGR205W	YPD	1	48.2934	YGR205W	0	0	Late
YGR206W	MVB12	YPD	1	0.268055	MVB12	0	0	Late
YGR207C	YGR207C	YPD	1	0.232225	YGR207C	0	0	Late
YGR208W	SER2	YPD	1	18.7428	SER2	0	0	Late
YGR209C	TRX2	YPD	1	93.2149	TRX2	0	0	Late
YGR210C	YGR210C	YPD	1	141.774	YGR210C	0	0	Late
YGR211W	ZPR1	YPD	1	81.541	ZPR1	0	0	Late
YGR213C	RTA1	YPD	1	0.134561	RTA1	0	0	Late
YGR214W	RPS0A	YPD	1	212.189	RPS0A	0	0	Late
YGR215W	RSM27	YPD	1	0.25233	RSM27	0	0	Late
YGR216C	GPI1	YPD	1	8.34848	GPI1	0	0	Late
YGR217W	CCH1	YPD	1	0.12883	CCH1	0	0	Late
YGR218W	CRM1	YPD	1	0.153366	CRM1	0	0	Late
YGR219W	YGR219W	YPD	1	0.178279	YGR219W	0	0	Late
YGR220C	MRPL9	YPD	1	0.0811727	MRPL9	0	0	Late
YGR221C	TOS2	YPD	1	0.132837	TOS2	0	0	Late
YGR222W	PET54	YPD	1	0.150829	PET54	0	0	Late
YGR223C	HSV2	YPD	1	76.5134	HSV2	0	0	Late
YGR224W	AZR1	YPD	1	19.1511	AZR1	0	0	Late
YGR225W	AMA1	YPD	1	1058.12	AMA1	0	0	Late
YGR228W	YGR228W	YPD	1	1.29571	YGR228W	0	0	Late
YGR229C	SMI1	YPD	1	0.513141	SMI1	0	0	Late
YGR230W	BNS1	YPD	1	0	BNS1	0	0	Late
YGR231C	PHB2	YPD	1	519.075	PHB2	0	0	Late
YGR232W	NAS6	YPD	1	55.4437	NAS6	0	0	Late
YGR233C	PHO81	YPD	1	0.109389	PHO81	0	0	Late
YGR234W	YHB1	YPD	1	46.7937	YHB1	0	0	Late
YGR235C	YGR235C	YPD	1	21.9363	YGR235C	0	0	Late
YGR237C	YGR237C	YPD	1	3.78558	YGR237C	0	0	Late
YGR238C	KEL2	YPD	1	25.2787	KEL2	0	0	Late
YGR239C	PEX21	YPD	1	0.254539	PEX21	0	0	Late
YGR240C	PFK1	YPD	1	18.808	PFK1	0	0	Late
YGR240C-A	YGR240C-A	YPD	1	0	YGR240C-A	0	0	Late
YGR241C	YAP1802	YPD	1	0.376341	YAP1802	0	0	Late
YGR242W	YGR242W	YPD	1	0.212783	YGR242W	0	0	Late
YGR243W	FMP43	YPD	1	503.165	FMP43	0	0	Late
YGR244C	LSC2	YPD	1	1215.79	LSC2	0	0	Late
YGR245C	SDA1	YPD	1	1.32804	SDA1	0	0	Late
YGR248W	SOL4	YPD	1	55.7925	SOL4	0	0	Late
YGR251W	YGR251W	YPD	1	0.110849	YGR251W	0	0	Late
YGR252W	GCN5	YPD	1	11.7763	GCN5	0	0	Late
YGR254W	ENO1	YPD	1	123.351	ENO1	0	0	Late
YGR256W	GND2	YPD	1	255.255	GND2	0	0	Late
YGR257C	MTM1	YPD	1	15.389	MTM1	0	0	Late
YGR258C	RAD2	YPD	1	18.0962	RAD2	0	0	Late
YGR259C	YGR259C	YPD	1	20.0202	YGR259C	0	0	Late
YGR261C	APL6	YPD	1	3.26213	APL6	0	0	Late
YGR262C	BUD32	YPD	1	1.20144	BUD32	0	0	Late
YGR263C	SAY1	YPD	1	0.051382	SAY1	0	0	Late
YGR264C	MES1	YPD	1	9.14826	MES1	0	0	Late
YGR265W	YGR265W	YPD	1	0.478184	YGR265W	0	0	Late
YGR267C	FOL2	YPD	1	147.582	FOL2	0	0	Late
YGR269W	YGR269W	YPD	1	26.3066	YGR269W	0	0	Late
YGR270C-A	YGR270C-A	YPD	1	17.8786	YGR270C-A	0	0	Late
YGR270W	YTA7	YPD	1	76.1955	YTA7	0	0	Late
YGR271C-A	YGR271C-A	YPD	1	0.261867	YGR271C-A	0	0	Late
YGR272C	YGR272C	YPD	1	0.509913	YGR272C	0	0	Late
YGR274C	TAF1	YPD	1	6.80264	TAF1	0	0	Late
YGR275W	RTT102	YPD	1	0	RTT102	0	0	Late
YGR276C	RNH70	YPD	1	20.7832	RNH70	0	0	Late
YGR277C	YGR277C	YPD	1	37.6824	YGR277C	0	0	Late
YGR279C	SCW4	YPD	1	0.149909	SCW4	0	0	Late
YGR280C	PXR1	YPD	1	0.0767417	PXR1	0	0	Late
YGR282C	BGL2	YPD	1	352.768	BGL2	0	0	Late
YGR284C	ERV29	YPD	1	3.16671	ERV29	0	0	Late
YGR285C	ZUO1	YPD	1	54.2179	ZUO1	0	0	Late
YGR286C	BIO2	YPD	1	6.93497	BIO2	0	0	Late
YGR287C	YGR287C	YPD	1	25.9139	YGR287C	0	0	Late
YGR288W	MAL13	YPD	1	0	MAL13	0	0	Late
YGR289C	MAL11	YPD	1	0	MAL11	0	0	Late
YGR290W	YGR290W	YPD	1	0	YGR290W	0	0	Late
YGR291C	YGR291C	YPD	1	0	YGR291C	0	0	Late
YGR292W	MAL12	YPD	1	0.757656	MAL12	0	0	Late
YGR293C	YGR293C	YPD	1	0	YGR293C	0	0	Late
YGR294W	PAU12	YPD	1	0	PAU12	0	0	Late
YGR295C	COS6	YPD	1	19.6222	COS6	0	0	Late
YGR296C-A	YGR296C-A	YPD	1	0	YGR296C-A	0	0	Late
YGR296C-B	YGR296C-B	YPD	1	0	YGR296C-B	0	0	Late
YGR296W	YRF1-3	YPD	1	3.70049	YRF1-3	0	0	Late
YHL001W	RPL14B	YPD	1	71.41	RPL14B	0	0	Late
YHL002C-A	YHL002C-A	YPD	1	0	YHL002C-A	0	0	Late
YHL002W	HSE1	YPD	1	1.29856	HSE1	0	0	Late
YHL003C	LAG1	YPD	1	6.30502	LAG1	0	0	Late
YHL004W	MRP4	YPD	1	31.5165	MRP4	0	0	Late
YHL005C	YHL005C	YPD	1	0.664484	YHL005C	0	0	Late
YHL006C	SHU1	YPD	1	0.223094	SHU1	0	0	Late
YHL006W-A	YHL006W-A	YPD	1	15.855	YHL006W-A	0	0	Late
YHL007C	STE20	YPD	1	5.80343	STE20	0	0	Late
YHL008C	YHL008C	YPD	1	5.47724	YHL008C	0	0	Late
YHL009C	YAP3	YPD	1	0.0662133	YAP3	0	0	Late
YHL010C	YHL010C	YPD	1	80.377	YHL010C	0	0	Late
YHL011C	PRS3	YPD	1	18.4238	PRS3	0	0	Late
YHL012W	YHL012W	YPD	1	49.7577	YHL012W	0	0	Late
YHL013C	OTU2	YPD	1	0.0234853	OTU2	0	0	Late
YHL014C	YLF2	YPD	1	113.378	YLF2	0	0	Late
YHL015W	RPS20	YPD	1	0.342192	RPS20	0	0	Late
YHL015W-A	YHL015W-A	YPD	1	0	YHL015W-A	0	0	Late
YHL017W	YHL017W	YPD	1	0.362098	YHL017W	0	0	Late
YHL018W	YHL018W	YPD	1	0.295248	YHL018W	0	0	Late
YHL019C	APM2	YPD	1	0.144402	APM2	0	0	Late
YHL019W-A	YHL019W-A	YPD	1	0	YHL019W-A	0	0	Late
YHL020C	OPI1	YPD	1	502.082	OPI1	0	0	Late
YHL022C	SPO11	YPD	1	0.107046	SPO11	0	0	Late
YHL023C	RMD11	YPD	1	0.23341	RMD11	0	0	Late
YHL024W	RIM4	YPD	1	760.807	RIM4	0	0	Late
YHL025W	SNF6	YPD	1	577.708	SNF6	0	0	Late
YHL027W	RIM101	YPD	1	12.6738	RIM101	0	0	Late
YHL028W	WSC4	YPD	1	52.3751	WSC4	0	0	Late
YHL029C	OCA5	YPD	1	0.0306967	OCA5	0	0	Late
YHL030W	ECM29	YPD	1	3.0504	ECM29	0	0	Late
YHL032C	GUT1	YPD	1	542.658	GUT1	0	0	Late
YHL035C	VMR1	YPD	1	2.00901	VMR1	0	0	Late
YHL036W	MUP3	YPD	1	4.38359	MUP3	0	0	Late
YHL037C	YHL037C	YPD	1	0.4108	YHL037C	0	0	Late
YHL038C	CBP2	YPD	1	0.0660273	CBP2	0	0	Late
YHL039W	YHL039W	YPD	1	0.145907	YHL039W	0	0	Late
YHL040C	ARN1	YPD	1	8.16719	ARN1	0	0	Late
YHL041W	YHL041W	YPD	1	0	YHL041W	0	0	Late
YHL042W	YHL042W	YPD	1	0	YHL042W	0	0	Late
YHL043W	ECM34	YPD	1	0.0215363	ECM34	0	0	Late
YHL044W	YHL044W	YPD	1	0.193616	YHL044W	0	0	Late
YHL045W	YHL045W	YPD	1	0	YHL045W	0	0	Late
YHL046W-A	YHL046W-A	YPD	1	20.7058	YHL046W-A	0	0	Late
YHL047C	ARN2	YPD	1	9.4791	ARN2	0	0	Late
YHL048C-A	YHL048C-A	YPD	1	0.277628	YHL048C-A	0	0	Late
YHL048W	COS8	YPD	1	63.8947	COS8	0	0	Late
YHL049C	YHL049C	YPD	1	0	YHL049C	0	0	Late
YHL050C	YHL050C	YPD	1	4.40093	YHL050C	0	0	Late
YHL050W-A	YHL050W-A	YPD	1	0	YHL050W-A	0	0	Late
YHR001W-A	QCR10	YPD	1	8.74794	QCR10	0	0	Late
YHR002W	LEU5	YPD	1	0.060998	LEU5	0	0	Late
YHR003C	YHR003C	YPD	1	0.201451	YHR003C	0	0	Late
YHR005C	GPA1	YPD	1	0.182781	GPA1	0	0	Late
YHR005C-A	MRS11	YPD	1	0.281423	MRS11	0	0	Late
YHR006W	STP2	YPD	1	202.85	STP2	0	0	Late
YHR007C	ERG11	YPD	1	5.37429	ERG11	0	0	Late
YHR008C	SOD2	YPD	1	1473.82	SOD2	0	0	Late
YHR010W	RPL27A	YPD	1	16.4284	RPL27A	0	0	Late
YHR011W	DIA4	YPD	1	0.389677	DIA4	0	0	Late
YHR012W	VPS29	YPD	1	50.5432	VPS29	0	0	Late
YHR013C	ARD1	YPD	1	86.6018	ARD1	0	0	Late
YHR014W	SPO13	YPD	1	0.075057	SPO13	0	0	Late
YHR015W	MIP6	YPD	1	31.4393	MIP6	0	0	Late
YHR016C	YSC84	YPD	1	283.342	YSC84	0	0	Late
YHR018C	ARG4	YPD	1	67.5468	ARG4	0	0	Late
YHR019C	DED81	YPD	1	56.3789	DED81	0	0	Late
YHR020W	YHR020W	YPD	1	209.11	YHR020W	0	0	Late
YHR021C	RPS27B	YPD	1	0.0156577	RPS27B	0	0	Late
YHR021W-A	ECM12	YPD	1	0	ECM12	0	0	Late
YHR022C	YHR022C	YPD	1	0.1122	YHR022C	0	0	Late
YHR022C-A	YHR022C-A	YPD	1	0	YHR022C-A	0	0	Late
YHR023W	MYO1	YPD	1	6.16459	MYO1	0	0	Late
YHR024C	MAS2	YPD	1	103.349	MAS2	0	0	Late
YHR025W	THR1	YPD	1	0.174919	THR1	0	0	Late
YHR026W	PPA1	YPD	1	0.099905	PPA1	0	0	Late
YHR027C	RPN1	YPD	1	58.0366	RPN1	0	0	Late
YHR028C	DAP2	YPD	1	41.3257	DAP2	0	0	Late
YHR028W-A	YHR028W-A	YPD	1	0.623921	YHR028W-A	0	0	Late
YHR029C	YHI9	YPD	1	0	YHI9	0	0	Late
YHR030C	SLT2	YPD	1	0.0814907	SLT2	0	0	Late
YHR032W	YHR032W	YPD	1	53.0973	YHR032W	0	0	Late
YHR033W	YHR033W	YPD	1	2765.31	YHR033W	0	0	Late
YHR035W	YHR035W	YPD	1	0.10242	YHR035W	0	0	Late
YHR036W	BRL1	YPD	1	14.1121	BRL1	0	0	Late
YHR037W	PUT2	YPD	1	0.302718	PUT2	0	0	Late
YHR038W	RRF1	YPD	1	0.232329	RRF1	0	0	Late
YHR039C	MSC7	YPD	1	51.5635	MSC7	0	0	Late
YHR039C-A	VMA10	YPD	1	0.646446	VMA10	0	0	Late
YHR040W	BCD1	YPD	1	36.5161	BCD1	0	0	Late
YHR042W	NCP1	YPD	1	168.321	NCP1	0	0	Late
YHR046C	INM1	YPD	1	0.0737747	INM1	0	0	Late
YHR047C	AAP1	YPD	1	2.96798	AAP1	0	0	Late
YHR048W	YHR048W	YPD	1	95.153	YHR048W	0	0	Late
YHR049C-A	YHR049C-A	YPD	1	2.20801	YHR049C-A	0	0	Late
YHR050W	SMF2	YPD	1	142.959	SMF2	0	0	Late
YHR050W-A	YHR050W-A	YPD	1	0.485525	YHR050W-A	0	0	Late
YHR051W	COX6	YPD	1	0.00436867	COX6	0	0	Late
YHR052W	CIC1	YPD	1	16.1404	CIC1	0	0	Late
YHR052W-A	YHR052W-A	YPD	1	249.599	YHR052W-A	0	0	Late
YHR053C	CUP1-1	YPD	1	195.263	CUP1-1	0	0	Late
YHR054W-A	YHR054W-A	YPD	1	44.6042	YHR054W-A	0	0	Late
YHR055C	CUP1-2	YPD	1	167.979	CUP1-2	0	0	Late
YHR056W-A	YHR056W-A	YPD	1	0.150602	YHR056W-A	0	0	Late
YHR057C	CPR2	YPD	1	723.134	CPR2	0	0	Late
YHR058C	MED6	YPD	1	93.036	MED6	0	0	Late
YHR059W	FYV4	YPD	1	0	FYV4	0	0	Late
YHR060W	VMA22	YPD	1	0	VMA22	0	0	Late
YHR061C	GIC1	YPD	1	13.6007	GIC1	0	0	Late
YHR062C	RPP1	YPD	1	11.4881	RPP1	0	0	Late
YHR063C	PAN5	YPD	1	5.0577	PAN5	0	0	Late
YHR063W-A	YHR063W-A	YPD	1	6.52486	YHR063W-A	0	0	Late
YHR065C	RRP3	YPD	1	0.982347	RRP3	0	0	Late
YHR066W	SSF1	YPD	1	0.0481687	SSF1	0	0	Late
YHR067W	HTD2	YPD	1	0	HTD2	0	0	Late
YHR068W	DYS1	YPD	1	0.0537983	DYS1	0	0	Late
YHR069C	RRP4	YPD	1	11.2128	RRP4	0	0	Late
YHR069C-A	YHR069C-A	YPD	1	12.6448	YHR069C-A	0	0	Late
YHR070W	TRM5	YPD	1	16.0595	TRM5	0	0	Late
YHR071C-A	YHR071C-A	YPD	1	2.46283	YHR071C-A	0	0	Late
YHR071W	PCL5	YPD	1	43.823	PCL5	0	0	Late
YHR072W	ERG7	YPD	1	56.0959	ERG7	0	0	Late
YHR072W-A	NOP10	YPD	1	18.1413	NOP10	0	0	Late
YHR073C-B	YHR073C-B	YPD	1	0	YHR073C-B	0	0	Late
YHR073W	OSH3	YPD	1	12.5375	OSH3	0	0	Late
YHR074W	QNS1	YPD	1	0.145997	QNS1	0	0	Late
YHR075C	PPE1	YPD	1	15.9895	PPE1	0	0	Late
YHR076W	PTC7	YPD	1	348.403	PTC7	0	0	Late
YHR077C	NMD2	YPD	1	65.0995	NMD2	0	0	Late
YHR078W	YHR078W	YPD	1	10.5733	YHR078W	0	0	Late
YHR079C	IRE1	YPD	1	19.7937	IRE1	0	0	Late
YHR079C-A	SAE3	YPD	1	0.269567	SAE3	0	0	Late
YHR080C	YHR080C	YPD	1	9.38426	YHR080C	0	0	Late
YHR081W	LRP1	YPD	1	10.3536	LRP1	0	0	Late
YHR082C	KSP1	YPD	1	13.5316	KSP1	0	0	Late
YHR083W	SAM35	YPD	1	79.2044	SAM35	0	0	Late
YHR085W	IPI1	YPD	1	0	IPI1	0	0	Late
YHR086W-A	YHR086W-A	YPD	1	0.204199	YHR086W-A	0	0	Late
YHR087W	YHR087W	YPD	1	1227.86	YHR087W	0	0	Late
YHR088W	RPF1	YPD	1	244.754	RPF1	0	0	Late
YHR089C	GAR1	YPD	1	54.9479	GAR1	0	0	Late
YHR090C	YNG2	YPD	1	129.037	YNG2	0	0	Late
YHR091C	MSR1	YPD	1	0.0529013	MSR1	0	0	Late
YHR092C	HXT4	YPD	1	0.0780873	HXT4	0	0	Late
YHR094C	HXT1	YPD	1	20.6573	HXT1	0	0	Late
YHR095W	YHR095W	YPD	1	10.0886	YHR095W	0	0	Late
YHR096C	HXT5	YPD	1	9.44618	HXT5	0	0	Late
YHR097C	YHR097C	YPD	1	77.5829	YHR097C	0	0	Late
YHR098C	SFB3	YPD	1	8.12516	SFB3	0	0	Late
YHR099W	TRA1	YPD	1	14.2636	TRA1	0	0	Late
YHR100C	YHR100C	YPD	1	0.00697467	YHR100C	0	0	Late
YHR101C	BIG1	YPD	1	0	BIG1	0	0	Late
YHR102W	KIC1	YPD	1	0.0555117	KIC1	0	0	Late
YHR103W	SBE22	YPD	1	9.31068	SBE22	0	0	Late
YHR104W	GRE3	YPD	1	8.68671	GRE3	0	0	Late
YHR105W	YPT35	YPD	1	0.0972373	YPT35	0	0	Late
YHR106W	TRR2	YPD	1	7.80681	TRR2	0	0	Late
YHR108W	GGA2	YPD	1	64.7549	GGA2	0	0	Late
YHR109W	CTM1	YPD	1	0.14034	CTM1	0	0	Late
YHR110W	ERP5	YPD	1	28.512	ERP5	0	0	Late
YHR111W	UBA4	YPD	1	318.915	UBA4	0	0	Late
YHR112C	YHR112C	YPD	1	0.057618	YHR112C	0	0	Late
YHR113W	YHR113W	YPD	1	122.633	YHR113W	0	0	Late
YHR114W	BZZ1	YPD	1	14.5596	BZZ1	0	0	Late
YHR115C	DMA1	YPD	1	216.255	DMA1	0	0	Late
YHR118C	ORC6	YPD	1	0.202775	ORC6	0	0	Late
YHR119W	SET1	YPD	1	9.88158	SET1	0	0	Late
YHR121W	LSM12	YPD	1	0.677717	LSM12	0	0	Late
YHR122W	YHR122W	YPD	1	39.0643	YHR122W	0	0	Late
YHR123W	EPT1	YPD	1	0.162242	EPT1	0	0	Late
YHR125W	YHR125W	YPD	1	0	YHR125W	0	0	Late
YHR126C	YHR126C	YPD	1	0	YHR126C	0	0	Late
YHR127W	YHR127W	YPD	1	0.371865	YHR127W	0	0	Late
YHR128W	FUR1	YPD	1	3.01318	FUR1	0	0	Late
YHR129C	ARP1	YPD	1	22.9772	ARP1	0	0	Late
YHR130C	YHR130C	YPD	1	44.1888	YHR130C	0	0	Late
YHR131C	YHR131C	YPD	1	15.7953	YHR131C	0	0	Late
YHR131W-A	YHR131W-A	YPD	1	0.0126017	YHR131W-A	0	0	Late
YHR132C	ECM14	YPD	1	156.549	ECM14	0	0	Late
YHR132W-A	IGO2	YPD	1	3.95767	IGO2	0	0	Late
YHR134W	WSS1	YPD	1	1.92574	WSS1	0	0	Late
YHR135C	YCK1	YPD	1	65.2458	YCK1	0	0	Late
YHR136C	SPL2	YPD	1	0.254227	SPL2	0	0	Late
YHR138C	YHR138C	YPD	1	1.03401	YHR138C	0	0	Late
YHR139C	SPS100	YPD	1	570.722	SPS100	0	0	Late
YHR139C-A	YHR139C-A	YPD	1	0.406158	YHR139C-A	0	0	Late
YHR140W	YHR140W	YPD	1	0.0837817	YHR140W	0	0	Late
YHR141C	RPL42B	YPD	1	0	RPL42B	0	0	Late
YHR142W	CHS7	YPD	1	646.508	CHS7	0	0	Late
YHR143W	DSE2	YPD	1	0.0640297	DSE2	0	0	Late
YHR143W-A	RPC10	YPD	1	0	RPC10	0	0	Late
YHR144C	DCD1	YPD	1	0.0697673	DCD1	0	0	Late
YHR145C	YHR145C	YPD	1	0.148868	YHR145C	0	0	Late
YHR148W	IMP3	YPD	1	5.04939	IMP3	0	0	Late
YHR149C	SKG6	YPD	1	0.065415	SKG6	0	0	Late
YHR151C	YHR151C	YPD	1	84.5761	YHR151C	0	0	Late
YHR152W	SPO12	YPD	1	3.4515	SPO12	0	0	Late
YHR153C	SPO16	YPD	1	0.220267	SPO16	0	0	Late
YHR155W	YSP1	YPD	1	0.531649	YSP1	0	0	Late
YHR156C	LIN1	YPD	1	0.11879	LIN1	0	0	Late
YHR157W	REC104	YPD	1	0.238659	REC104	0	0	Late
YHR158C	KEL1	YPD	1	2.29831	KEL1	0	0	Late
YHR159W	YHR159W	YPD	1	0.166025	YHR159W	0	0	Late
YHR160C	PEX18	YPD	1	0	PEX18	0	0	Late
YHR161C	YAP1801	YPD	1	10.8649	YAP1801	0	0	Late
YHR165W-A	YHR165W-A	YPD	1	0.410682	YHR165W-A	0	0	Late
YHR166C	CDC23	YPD	1	88.8725	CDC23	0	0	Late
YHR167W	THP2	YPD	1	0.0796707	THP2	0	0	Late
YHR169W	DBP8	YPD	1	24.9381	DBP8	0	0	Late
YHR170W	NMD3	YPD	1	11.028	NMD3	0	0	Late
YHR171W	ATG7	YPD	1	0.135501	ATG7	0	0	Late
YHR172W	SPC97	YPD	1	0.657936	SPC97	0	0	Late
YHR174W	ENO2	YPD	1	122.365	ENO2	0	0	Late
YHR175W	CTR2	YPD	1	0.346052	CTR2	0	0	Late
YHR175W-A	YHR175W-A	YPD	1	0	YHR175W-A	0	0	Late
YHR176W	FMO1	YPD	1	20.9637	FMO1	0	0	Late
YHR178W	STB5	YPD	1	0.203188	STB5	0	0	Late
YHR179W	OYE2	YPD	1	79.5483	OYE2	0	0	Late
YHR180C-B	YHR180C-B	YPD	1	0	YHR180C-B	0	0	Late
YHR180W	YHR180W	YPD	1	0	YHR180W	0	0	Late
YHR180W-A	YHR180W-A	YPD	1	0.006776	YHR180W-A	0	0	Late
YHR182C-A	YHR182C-A	YPD	1	775.991	YHR182C-A	0	0	Late
YHR182W	YHR182W	YPD	1	4.68118	YHR182W	0	0	Late
YHR183W	GND1	YPD	1	1115.84	GND1	0	0	Late
YHR184W	SSP1	YPD	1	73.2101	SSP1	0	0	Late
YHR186C	KOG1	YPD	1	0.194654	KOG1	0	0	Late
YHR187W	IKI1	YPD	1	0.134669	IKI1	0	0	Late
YHR188C	GPI16	YPD	1	24.3066	GPI16	0	0	Late
YHR190W	ERG9	YPD	1	13.6767	ERG9	0	0	Late
YHR192W	YHR192W	YPD	1	0.149632	YHR192W	0	0	Late
YHR193C	EGD2	YPD	1	42.2417	EGD2	0	0	Late
YHR195W	NVJ1	YPD	1	9.78831	NVJ1	0	0	Late
YHR196W	UTP9	YPD	1	0.509707	UTP9	0	0	Late
YHR197W	RIX1	YPD	1	0.138272	RIX1	0	0	Late
YHR198C	FMP22	YPD	1	49.8213	FMP22	0	0	Late
YHR199C	FMP34	YPD	1	687.002	FMP34	0	0	Late
YHR199C-A	YHR199C-A	YPD	1	188.726	YHR199C-A	0	0	Late
YHR200W	RPN10	YPD	1	59.1975	RPN10	0	0	Late
YHR201C	PPX1	YPD	1	187.021	PPX1	0	0	Late
YHR202W	YHR202W	YPD	1	22.4158	YHR202W	0	0	Late
YHR203C	RPS4B	YPD	1	73.2221	RPS4B	0	0	Late
YHR204W	MNL1	YPD	1	21.0657	MNL1	0	0	Late
YHR205W	SCH9	YPD	1	37.8733	SCH9	0	0	Late
YHR207C	SET5	YPD	1	0.48638	SET5	0	0	Late
YHR208W	BAT1	YPD	1	107.354	BAT1	0	0	Late
YHR210C	YHR210C	YPD	1	0.289761	YHR210C	0	0	Late
YHR211W	FLO5	YPD	1	13.6242	FLO5	0	0	Late
YHR212C	YHR212C	YPD	1	0.097488	YHR212C	0	0	Late
YHR212W-A	YHR212W-A	YPD	1	0.160568	YHR212W-A	0	0	Late
YHR213W	YHR213W	YPD	1	1.24631	YHR213W	0	0	Late
YHR213W-B	YHR213W-B	YPD	1	0.183779	YHR213W-B	0	0	Late
YHR214C-D	YHR214C-D	YPD	1	0	YHR214C-D	0	0	Late
YHR214C-E	YHR214C-E	YPD	1	9.75099	YHR214C-E	0	0	Late
YHR214W-A	YHR214W-A	YPD	1	36.676	YHR214W-A	0	0	Late
YHR215W	PHO12	YPD	1	4.74045	PHO12	0	0	Late
YHR218W	YHR218W	YPD	1	10.2271	YHR218W	0	0	Late
YHR218W-A	YHR218W-A	YPD	1	15.7798	YHR218W-A	0	0	Late
YHR219C-A	YHR219C-A	YPD	1	0	YHR219C-A	0	0	Late
YHR219W	YHR219W	YPD	1	0.016918	YHR219W	0	0	Late
YIL001W	YIL001W	YPD	1	0.177473	YIL001W	0	0	Late
YIL002C	INP51	YPD	1	2.81289	INP51	0	0	Late
YIL003W	CFD1	YPD	1	56.0571	CFD1	0	0	Late
YIL005W	EPS1	YPD	1	15.4735	EPS1	0	0	Late
YIL006W	YIA6	YPD	1	46.79	YIA6	0	0	Late
YIL007C	NAS2	YPD	1	0.0916457	NAS2	0	0	Late
YIL008W	URM1	YPD	1	0.219167	URM1	0	0	Late
YIL009C-A	EST3	YPD	1	0.120201	EST3	0	0	Late
YIL009W	FAA3	YPD	1	3.06558	FAA3	0	0	Late
YIL010W	DOT5	YPD	1	0	DOT5	0	0	Late
YIL011W	TIR3	YPD	1	71.4191	TIR3	0	0	Late
YIL012W	YIL012W	YPD	1	0.752124	YIL012W	0	0	Late
YIL013C	PDR11	YPD	1	0.197329	PDR11	0	0	Late
YIL014C-A	YIL014C-A	YPD	1	0.14959	YIL014C-A	0	0	Late
YIL014W	MNT3	YPD	1	0.193504	MNT3	0	0	Late
YIL018W	RPL2B	YPD	1	1.57082	RPL2B	0	0	Late
YIL019W	FAF1	YPD	1	29.8152	FAF1	0	0	Late
YIL020C	HIS6	YPD	1	0.167	HIS6	0	0	Late
YIL020C-A	YIL020C-A	YPD	1	43.1293	YIL020C-A	0	0	Late
YIL021C-A	YIL021C-A	YPD	1	26.9855	YIL021C-A	0	0	Late
YIL021W	RPB3	YPD	1	88.1104	RPB3	0	0	Late
YIL023C	YKE4	YPD	1	9.55412	YKE4	0	0	Late
YIL024C	YIL024C	YPD	1	0.246549	YIL024C	0	0	Late
YIL025C	YIL025C	YPD	1	0	YIL025C	0	0	Late
YIL026C	IRR1	YPD	1	0.0912533	IRR1	0	0	Late
YIL027C	KRE27	YPD	1	0	KRE27	0	0	Late
YIL028W	YIL028W	YPD	1	0.0783147	YIL028W	0	0	Late
YIL029C	YIL029C	YPD	1	0	YIL029C	0	0	Late
YIL029W-A	YIL029W-A	YPD	1	0	YIL029W-A	0	0	Late
YIL030W-A	YIL030W-A	YPD	1	0	YIL030W-A	0	0	Late
YIL031W	ULP2	YPD	1	0.12403	ULP2	0	0	Late
YIL032C	YIL032C	YPD	1	0	YIL032C	0	0	Late
YIL033C	BCY1	YPD	1	567.687	BCY1	0	0	Late
YIL034C	CAP2	YPD	1	0.0758237	CAP2	0	0	Late
YIL036W	CST6	YPD	1	14.0146	CST6	0	0	Late
YIL037C	PRM2	YPD	1	0.033157	PRM2	0	0	Late
YIL038C	NOT3	YPD	1	114.843	NOT3	0	0	Late
YIL039W	TED1	YPD	1	5.66598	TED1	0	0	Late
YIL040W	APQ12	YPD	1	0.225548	APQ12	0	0	Late
YIL041W	GVP36	YPD	1	132.157	GVP36	0	0	Late
YIL042C	PKP1	YPD	1	218.192	PKP1	0	0	Late
YIL043C	CBR1	YPD	1	0.227042	CBR1	0	0	Late
YIL044C	AGE2	YPD	1	31.9413	AGE2	0	0	Late
YIL045W	PIG2	YPD	1	152.149	PIG2	0	0	Late
YIL046W	MET30	YPD	1	44.8541	MET30	0	0	Late
YIL046W-A	YIL046W-A	YPD	1	59.8447	YIL046W-A	0	0	Late
YIL047C	SYG1	YPD	1	74.2609	SYG1	0	0	Late
YIL047C-A	YIL047C-A	YPD	1	107.237	YIL047C-A	0	0	Late
YIL048W	NEO1	YPD	1	21.7448	NEO1	0	0	Late
YIL049W	DFG10	YPD	1	0	DFG10	0	0	Late
YIL050W	PCL7	YPD	1	0.0520287	PCL7	0	0	Late
YIL051C	MMF1	YPD	1	114.09	MMF1	0	0	Late
YIL052C	RPL34B	YPD	1	0	RPL34B	0	0	Late
YIL054W	YIL054W	YPD	1	0.196921	YIL054W	0	0	Late
YIL056W	VHR1	YPD	1	0.13627	VHR1	0	0	Late
YIL057C	YIL057C	YPD	1	284.881	YIL057C	0	0	Late
YIL059C	YIL059C	YPD	1	15.217	YIL059C	0	0	Late
YIL060W	YIL060W	YPD	1	13.7884	YIL060W	0	0	Late
YIL062C	ARC15	YPD	1	4.04536	ARC15	0	0	Late
YIL063C	YRB2	YPD	1	15.7074	YRB2	0	0	Late
YIL065C	FIS1	YPD	1	2253.95	FIS1	0	0	Late
YIL066C	RNR3	YPD	1	0.141157	RNR3	0	0	Late
YIL066W-A	YIL066W-A	YPD	1	0	YIL066W-A	0	0	Late
YIL067C	YIL067C	YPD	1	3.32557	YIL067C	0	0	Late
YIL068C	SEC6	YPD	1	22.2871	SEC6	0	0	Late
YIL068W-A	YIL068W-A	YPD	1	0	YIL068W-A	0	0	Late
YIL069C	RPS24B	YPD	1	0	RPS24B	0	0	Late
YIL070C	MAM33	YPD	1	0.283373	MAM33	0	0	Late
YIL071C	PCI8	YPD	1	6.99368	PCI8	0	0	Late
YIL071W-A	YIL071W-A	YPD	1	24.3018	YIL071W-A	0	0	Late
YIL072W	HOP1	YPD	1	1.2529	HOP1	0	0	Late
YIL075C	RPN2	YPD	1	121.436	RPN2	0	0	Late
YIL076W	SEC28	YPD	1	0.143808	SEC28	0	0	Late
YIL078W	THS1	YPD	1	64.0063	THS1	0	0	Late
YIL079C	AIR1	YPD	1	0.115644	AIR1	0	0	Late
YIL083C	YIL083C	YPD	1	0.27482	YIL083C	0	0	Late
YIL084C	SDS3	YPD	1	5.41048	SDS3	0	0	Late
YIL085C	KTR7	YPD	1	13.8801	KTR7	0	0	Late
YIL086C	YIL086C	YPD	1	2.0293	YIL086C	0	0	Late
YIL087C	YIL087C	YPD	1	0.134593	YIL087C	0	0	Late
YIL088C	AVT7	YPD	1	50.9327	AVT7	0	0	Late
YIL090W	ICE2	YPD	1	0.0868107	ICE2	0	0	Late
YIL091C	YIL091C	YPD	1	0.148888	YIL091C	0	0	Late
YIL092W	YIL092W	YPD	1	0.219657	YIL092W	0	0	Late
YIL094C	LYS12	YPD	1	2.1584	LYS12	0	0	Late
YIL095W	PRK1	YPD	1	0.725996	PRK1	0	0	Late
YIL096C	YIL096C	YPD	1	0.025144	YIL096C	0	0	Late
YIL097W	FYV10	YPD	1	0.288367	FYV10	0	0	Late
YIL100C-A	YIL100C-A	YPD	1	35.6177	YIL100C-A	0	0	Late
YIL100W	YIL100W	YPD	1	16.2499	YIL100W	0	0	Late
YIL102C	YIL102C	YPD	1	24.8265	YIL102C	0	0	Late
YIL102C-A	YIL102C-A	YPD	1	10.3078	YIL102C-A	0	0	Late
YIL104C	SHQ1	YPD	1	12.2542	SHQ1	0	0	Late
YIL105C	SLM1	YPD	1	10.3556	SLM1	0	0	Late
YIL105W-A	YIL105W-A	YPD	1	0	YIL105W-A	0	0	Late
YIL107C	PFK26	YPD	1	37.2216	PFK26	0	0	Late
YIL110W	MNI1	YPD	1	35.5488	MNI1	0	0	Late
YIL111W	COX5B	YPD	1	241.851	COX5B	0	0	Late
YIL112W	HOS4	YPD	1	122.438	HOS4	0	0	Late
YIL113W	SDP1	YPD	1	132.484	SDP1	0	0	Late
YIL114C	POR2	YPD	1	401.609	POR2	0	0	Late
YIL116W	HIS5	YPD	1	0.110855	HIS5	0	0	Late
YIL117C	PRM5	YPD	1	315.139	PRM5	0	0	Late
YIL118W	RHO3	YPD	1	42.555	RHO3	0	0	Late
YIL119C	RPI1	YPD	1	0.104878	RPI1	0	0	Late
YIL120W	QDR1	YPD	1	38.054	QDR1	0	0	Late
YIL121W	QDR2	YPD	1	55.4652	QDR2	0	0	Late
YIL122W	POG1	YPD	1	20.2532	POG1	0	0	Late
YIL123W	SIM1	YPD	1	27.1211	SIM1	0	0	Late
YIL124W	AYR1	YPD	1	18.8146	AYR1	0	0	Late
YIL127C	YIL127C	YPD	1	0.312594	YIL127C	0	0	Late
YIL128W	MET18	YPD	1	6.4843	MET18	0	0	Late
YIL129C	TAO3	YPD	1	1.84797	TAO3	0	0	Late
YIL130W	ASG1	YPD	1	0.0457547	ASG1	0	0	Late
YIL132C	CSM2	YPD	1	0.0975407	CSM2	0	0	Late
YIL133C	RPL16A	YPD	1	0.104022	RPL16A	0	0	Late
YIL134W	FLX1	YPD	1	0.044512	FLX1	0	0	Late
YIL135C	VHS2	YPD	1	209.794	VHS2	0	0	Late
YIL137C	TMA108	YPD	1	2.25582	TMA108	0	0	Late
YIL138C	TPM2	YPD	1	0	TPM2	0	0	Late
YIL139C	REV7	YPD	1	156.273	REV7	0	0	Late
YIL140W	AXL2	YPD	1	0.152194	AXL2	0	0	Late
YIL141W	YIL141W	YPD	1	0.16692	YIL141W	0	0	Late
YIL142W	CCT2	YPD	1	112.701	CCT2	0	0	Late
YIL143C	SSL2	YPD	1	10.8673	SSL2	0	0	Late
YIL144W	TID3	YPD	1	18.6312	TID3	0	0	Late
YIL145C	PAN6	YPD	1	27.5866	PAN6	0	0	Late
YIL147C	SLN1	YPD	1	34.3763	SLN1	0	0	Late
YIL148W	RPL40A	YPD	1	0.148437	RPL40A	0	0	Late
YIL149C	MLP2	YPD	1	54.2724	MLP2	0	0	Late
YIL150C	MCM10	YPD	1	70.6808	MCM10	0	0	Late
YIL151C	YIL151C	YPD	1	9.55222	YIL151C	0	0	Late
YIL152W	YIL152W	YPD	1	0	YIL152W	0	0	Late
YIL154C	IMP2'	YPD	1	2211.85	IMP2'	0	0	Late
YIL155C	GUT2	YPD	1	2565.8	GUT2	0	0	Late
YIL156W-A	YIL156W-A	YPD	1	0	YIL156W-A	0	0	Late
YIL156W-B	YIL156W-B	YPD	1	40.5858	YIL156W-B	0	0	Late
YIL157C	COA1	YPD	1	0.111734	COA1	0	0	Late
YIL158W	YIL158W	YPD	1	0.249121	YIL158W	0	0	Late
YIL159W	BNR1	YPD	1	26.5528	BNR1	0	0	Late
YIL160C	POT1	YPD	1	2515.51	POT1	0	0	Late
YIL162W	SUC2	YPD	1	34.0271	SUC2	0	0	Late
YIL163C	YIL163C	YPD	1	0.355858	YIL163C	0	0	Late
YIL164C	NIT1	YPD	1	115.285	NIT1	0	0	Late
YIL165C	YIL165C	YPD	1	245.58	YIL165C	0	0	Late
YIL166C	YIL166C	YPD	1	0.678347	YIL166C	0	0	Late
YIL169C	YIL169C	YPD	1	45.4097	YIL169C	0	0	Late
YIL171W-A	YIL171W-A	YPD	1	0.253964	YIL171W-A	0	0	Late
YIL172C	YIL172C	YPD	1	8.37293	YIL172C	0	0	Late
YIL173W	VTH1	YPD	1	0.380153	VTH1	0	0	Late
YIL176C	PAU14	YPD	1	0	PAU14	0	0	Late
YIL177C	YIL177C	YPD	1	39.3148	YIL177C	0	0	Late
YIL177W-A	YIL177W-A	YPD	1	124.998	YIL177W-A	0	0	Late
YIR001C	SGN1	YPD	1	0.170163	SGN1	0	0	Late
YIR002C	MPH1	YPD	1	20.2346	MPH1	0	0	Late
YIR003W	YIR003W	YPD	1	75.1457	YIR003W	0	0	Late
YIR005W	IST3	YPD	1	0.29365	IST3	0	0	Late
YIR006C	PAN1	YPD	1	10.7462	PAN1	0	0	Late
YIR007W	YIR007W	YPD	1	0.140207	YIR007W	0	0	Late
YIR008C	PRI1	YPD	1	0.0534553	PRI1	0	0	Late
YIR009W	MSL1	YPD	1	0	MSL1	0	0	Late
YIR011C	STS1	YPD	1	224.302	STS1	0	0	Late
YIR012W	SQT1	YPD	1	0.248555	SQT1	0	0	Late
YIR013C	GAT4	YPD	1	3500.36	GAT4	0	0	Late
YIR014W	YIR014W	YPD	1	5.36685	YIR014W	0	0	Late
YIR015W	RPR2	YPD	1	63.6787	RPR2	0	0	Late
YIR016W	YIR016W	YPD	1	538.718	YIR016W	0	0	Late
YIR017C	MET28	YPD	1	239.061	MET28	0	0	Late
YIR017W-A	YIR017W-A	YPD	1	175.616	YIR017W-A	0	0	Late
YIR018C-A	YIR018C-A	YPD	1	0.533107	YIR018C-A	0	0	Late
YIR019C	MUC1	YPD	1	14.6831	MUC1	0	0	Late
YIR020C	YIR020C	YPD	1	0.602868	YIR020C	0	0	Late
YIR020W-A	YIR020W-A	YPD	1	0	YIR020W-A	0	0	Late
YIR021W-A	YIR021W-A	YPD	1	5.5887	YIR021W-A	0	0	Late
YIR022W	SEC11	YPD	1	69.6729	SEC11	0	0	Late
YIR023C-A	YIR023C-A	YPD	1	0.164756	YIR023C-A	0	0	Late
YIR023W	DAL81	YPD	1	0.0891393	DAL81	0	0	Late
YIR024C	YIR024C	YPD	1	0.038096	YIR024C	0	0	Late
YIR026C	YVH1	YPD	1	0.61403	YVH1	0	0	Late
YIR027C	DAL1	YPD	1	22.0102	DAL1	0	0	Late
YIR028W	DAL4	YPD	1	0.205121	DAL4	0	0	Late
YIR029W	DAL2	YPD	1	198.127	DAL2	0	0	Late
YIR030C	DCG1	YPD	1	0.0975537	DCG1	0	0	Late
YIR030W-A	YIR030W-A	YPD	1	0	YIR030W-A	0	0	Late
YIR033W	MGA2	YPD	1	36.6036	MGA2	0	0	Late
YIR035C	YIR035C	YPD	1	199.226	YIR035C	0	0	Late
YIR036C	IRC24	YPD	1	887.045	IRC24	0	0	Late
YIR036W-A	YIR036W-A	YPD	1	166.893	YIR036W-A	0	0	Late
YIR037W	HYR1	YPD	1	94.8829	HYR1	0	0	Late
YIR038C	GTT1	YPD	1	406.387	GTT1	0	0	Late
YIR039C	YPS6	YPD	1	49.1674	YPS6	0	0	Late
YIR040C	YIR040C	YPD	1	0.191775	YIR040C	0	0	Late
YJL001W	PRE3	YPD	1	54.4037	PRE3	0	0	Late
YJL003W	COX16	YPD	1	0.335296	COX16	0	0	Late
YJL004C	SYS1	YPD	1	16.058	SYS1	0	0	Late
YJL006C	CTK2	YPD	1	5.2141	CTK2	0	0	Late
YJL007C	YJL007C	YPD	1	0	YJL007C	0	0	Late
YJL008C	CCT8	YPD	1	62.4364	CCT8	0	0	Late
YJL009W	YJL009W	YPD	1	86.5034	YJL009W	0	0	Late
YJL010C	NOP9	YPD	1	0.226931	NOP9	0	0	Late
YJL011C	RPC17	YPD	1	0.418438	RPC17	0	0	Late
YJL012C	VTC4	YPD	1	66.8063	VTC4	0	0	Late
YJL013C	MAD3	YPD	1	47.2033	MAD3	0	0	Late
YJL014W	CCT3	YPD	1	22.2678	CCT3	0	0	Late
YJL015C	YJL015C	YPD	1	2.91123	YJL015C	0	0	Late
YJL016W	YJL016W	YPD	1	6.41399	YJL016W	0	0	Late
YJL020C	BBC1	YPD	1	6.65296	BBC1	0	0	Late
YJL020W-A	YJL020W-A	YPD	1	0	YJL020W-A	0	0	Late
YJL022W	YJL022W	YPD	1	0.202657	YJL022W	0	0	Late
YJL023C	PET130	YPD	1	0.248234	PET130	0	0	Late
YJL024C	APS3	YPD	1	0.112393	APS3	0	0	Late
YJL025W	RRN7	YPD	1	7.77661	RRN7	0	0	Late
YJL026C-A	YJL026C-A	YPD	1	2.55209	YJL026C-A	0	0	Late
YJL027C	YJL027C	YPD	1	0.314205	YJL027C	0	0	Late
YJL028W	YJL028W	YPD	1	0.021859	YJL028W	0	0	Late
YJL030W	MAD2	YPD	1	45.3231	MAD2	0	0	Late
YJL031C	BET4	YPD	1	2.21853	BET4	0	0	Late
YJL034W	KAR2	YPD	1	107.293	KAR2	0	0	Late
YJL035C	TAD2	YPD	1	0.087001	TAD2	0	0	Late
YJL036W	SNX4	YPD	1	35.4663	SNX4	0	0	Late
YJL037W	IRC18	YPD	1	3607.13	IRC18	0	0	Late
YJL038C	YJL038C	YPD	1	971.076	YJL038C	0	0	Late
YJL039C	NUP192	YPD	1	9.11252	NUP192	0	0	Late
YJL041W	NSP1	YPD	1	87.1145	NSP1	0	0	Late
YJL044C	GYP6	YPD	1	26.9354	GYP6	0	0	Late
YJL045W	YJL045W	YPD	1	361.286	YJL045W	0	0	Late
YJL046W	YJL046W	YPD	1	0.106911	YJL046W	0	0	Late
YJL047C	RTT101	YPD	1	0.154283	RTT101	0	0	Late
YJL047C-A	YJL047C-A	YPD	1	0.215363	YJL047C-A	0	0	Late
YJL050W	MTR4	YPD	1	3.18699	MTR4	0	0	Late
YJL052C-A	YJL052C-A	YPD	1	0.103335	YJL052C-A	0	0	Late
YJL052W	TDH1	YPD	1	7.31271	TDH1	0	0	Late
YJL053W	PEP8	YPD	1	40.4092	PEP8	0	0	Late
YJL054W	TIM54	YPD	1	24.0819	TIM54	0	0	Late
YJL055W	YJL055W	YPD	1	0.408643	YJL055W	0	0	Late
YJL056C	ZAP1	YPD	1	0.0951887	ZAP1	0	0	Late
YJL057C	IKS1	YPD	1	21.0842	IKS1	0	0	Late
YJL058C	BIT61	YPD	1	0.480729	BIT61	0	0	Late
YJL059W	YHC3	YPD	1	35.5689	YHC3	0	0	Late
YJL060W	BNA3	YPD	1	0.0492507	BNA3	0	0	Late
YJL061W	NUP82	YPD	1	6.90945	NUP82	0	0	Late
YJL062W-A	YJL062W-A	YPD	1	3.91389	YJL062W-A	0	0	Late
YJL063C	MRPL8	YPD	1	159.169	MRPL8	0	0	Late
YJL066C	MPM1	YPD	1	26.2396	MPM1	0	0	Late
YJL067W	YJL067W	YPD	1	105.486	YJL067W	0	0	Late
YJL068C	YJL068C	YPD	1	595.278	YJL068C	0	0	Late
YJL069C	UTP18	YPD	1	11.5884	UTP18	0	0	Late
YJL070C	YJL070C	YPD	1	18.5222	YJL070C	0	0	Late
YJL072C	PSF2	YPD	1	27.901	PSF2	0	0	Late
YJL073W	JEM1	YPD	1	6.71655	JEM1	0	0	Late
YJL075C	APQ13	YPD	1	32.0862	APQ13	0	0	Late
YJL077C	ICS3	YPD	1	38.2056	ICS3	0	0	Late
YJL077W-A	YJL077W-A	YPD	1	0	YJL077W-A	0	0	Late
YJL078C	PRY3	YPD	1	73.8261	PRY3	0	0	Late
YJL079C	PRY1	YPD	1	180.605	PRY1	0	0	Late
YJL080C	SCP160	YPD	1	6.03665	SCP160	0	0	Late
YJL081C	ARP4	YPD	1	11.461	ARP4	0	0	Late
YJL083W	TAX4	YPD	1	0.143179	TAX4	0	0	Late
YJL084C	ALY2	YPD	1	0.0208567	ALY2	0	0	Late
YJL086C	YJL086C	YPD	1	0.178184	YJL086C	0	0	Late
YJL087C	TRL1	YPD	1	0.153359	TRL1	0	0	Late
YJL088W	ARG3	YPD	1	33.8073	ARG3	0	0	Late
YJL089W	SIP4	YPD	1	16.0789	SIP4	0	0	Late
YJL090C	DPB11	YPD	1	0.17148	DPB11	0	0	Late
YJL091C	GWT1	YPD	1	0.400554	GWT1	0	0	Late
YJL093C	TOK1	YPD	1	32.2517	TOK1	0	0	Late
YJL094C	KHA1	YPD	1	78.1015	KHA1	0	0	Late
YJL096W	MRPL49	YPD	1	0.079096	MRPL49	0	0	Late
YJL097W	PHS1	YPD	1	0.100171	PHS1	0	0	Late
YJL098W	SAP185	YPD	1	9.45353	SAP185	0	0	Late
YJL099W	CHS6	YPD	1	0.117145	CHS6	0	0	Late
YJL101C	GSH1	YPD	1	51.4692	GSH1	0	0	Late
YJL102W	MEF2	YPD	1	29.3958	MEF2	0	0	Late
YJL103C	GSM1	YPD	1	0.075138	GSM1	0	0	Late
YJL104W	PAM16	YPD	1	0	PAM16	0	0	Late
YJL107C	YJL107C	YPD	1	0.056233	YJL107C	0	0	Late
YJL108C	PRM10	YPD	1	0	PRM10	0	0	Late
YJL109C	UTP10	YPD	1	0.110446	UTP10	0	0	Late
YJL110C	GZF3	YPD	1	0.311245	GZF3	0	0	Late
YJL111W	CCT7	YPD	1	64.341	CCT7	0	0	Late
YJL112W	MDV1	YPD	1	13.3892	MDV1	0	0	Late
YJL115W	ASF1	YPD	1	55.126	ASF1	0	0	Late
YJL116C	NCA3	YPD	1	0.100664	NCA3	0	0	Late
YJL117W	PHO86	YPD	1	85.4027	PHO86	0	0	Late
YJL118W	YJL118W	YPD	1	9.49871	YJL118W	0	0	Late
YJL119C	YJL119C	YPD	1	3.8006	YJL119C	0	0	Late
YJL120W	YJL120W	YPD	1	0.382935	YJL120W	0	0	Late
YJL121C	RPE1	YPD	1	61.4656	RPE1	0	0	Late
YJL122W	ALB1	YPD	1	0	ALB1	0	0	Late
YJL124C	LSM1	YPD	1	7.47011	LSM1	0	0	Late
YJL126W	NIT2	YPD	1	0.0709	NIT2	0	0	Late
YJL127C-B	YJL127C-B	YPD	1	0	YJL127C-B	0	0	Late
YJL127W-A	YJL127W-A	YPD	1	0	YJL127W-A	0	0	Late
YJL128C	PBS2	YPD	1	0.0624027	PBS2	0	0	Late
YJL129C	TRK1	YPD	1	25.2164	TRK1	0	0	Late
YJL130C	URA2	YPD	1	0.1456	URA2	0	0	Late
YJL131C	YJL131C	YPD	1	0.328124	YJL131C	0	0	Late
YJL132W	YJL132W	YPD	1	0.120081	YJL132W	0	0	Late
YJL133C-A	YJL133C-A	YPD	1	0.035823	YJL133C-A	0	0	Late
YJL133W	MRS3	YPD	1	23.6168	MRS3	0	0	Late
YJL134W	LCB3	YPD	1	0.735927	LCB3	0	0	Late
YJL135W	YJL135W	YPD	1	0	YJL135W	0	0	Late
YJL136C	RPS21B	YPD	1	0.147957	RPS21B	0	0	Late
YJL136W-A	YJL136W-A	YPD	1	0	YJL136W-A	0	0	Late
YJL137C	GLG2	YPD	1	46.7871	GLG2	0	0	Late
YJL138C	TIF2	YPD	1	20.6036	TIF2	0	0	Late
YJL139C	YUR1	YPD	1	3.13733	YUR1	0	0	Late
YJL140W	RPB4	YPD	1	212.829	RPB4	0	0	Late
YJL141C	YAK1	YPD	1	40.1125	YAK1	0	0	Late
YJL143W	TIM17	YPD	1	85.0876	TIM17	0	0	Late
YJL144W	YJL144W	YPD	1	0.20253	YJL144W	0	0	Late
YJL145W	SFH5	YPD	1	0	SFH5	0	0	Late
YJL146W	IDS2	YPD	1	0.0316603	IDS2	0	0	Late
YJL150W	YJL150W	YPD	1	0.433993	YJL150W	0	0	Late
YJL152W	YJL152W	YPD	1	122.506	YJL152W	0	0	Late
YJL153C	INO1	YPD	1	140.442	INO1	0	0	Late
YJL154C	VPS35	YPD	1	0.137338	VPS35	0	0	Late
YJL155C	FBP26	YPD	1	0.37914	FBP26	0	0	Late
YJL156C	SSY5	YPD	1	0.182757	SSY5	0	0	Late
YJL156W-A	YJL156W-A	YPD	1	0.422638	YJL156W-A	0	0	Late
YJL157C	FAR1	YPD	1	0.235752	FAR1	0	0	Late
YJL158C	CIS3	YPD	1	134.206	CIS3	0	0	Late
YJL159W	HSP150	YPD	1	55.5447	HSP150	0	0	Late
YJL160C	YJL160C	YPD	1	9218.19	YJL160C	0	0	Late
YJL161W	FMP33	YPD	1	72.2197	FMP33	0	0	Late
YJL162C	JJJ2	YPD	1	0.219677	JJJ2	0	0	Late
YJL163C	YJL163C	YPD	1	0.098209	YJL163C	0	0	Late
YJL165C	HAL5	YPD	1	29.1945	HAL5	0	0	Late
YJL166W	QCR8	YPD	1	69.3344	QCR8	0	0	Late
YJL167W	ERG20	YPD	1	66.3107	ERG20	0	0	Late
YJL168C	SET2	YPD	1	0.298159	SET2	0	0	Late
YJL169W	YJL169W	YPD	1	0.172265	YJL169W	0	0	Late
YJL170C	ASG7	YPD	1	35.9298	ASG7	0	0	Late
YJL171C	YJL171C	YPD	1	0	YJL171C	0	0	Late
YJL172W	CPS1	YPD	1	6.00046	CPS1	0	0	Late
YJL173C	RFA3	YPD	1	0.280595	RFA3	0	0	Late
YJL174W	KRE9	YPD	1	22.6271	KRE9	0	0	Late
YJL175W	YJL175W	YPD	1	0.0634493	YJL175W	0	0	Late
YJL176C	SWI3	YPD	1	1.41366	SWI3	0	0	Late
YJL177W	RPL17B	YPD	1	0.117295	RPL17B	0	0	Late
YJL178C	ATG27	YPD	1	47.6535	ATG27	0	0	Late
YJL179W	PFD1	YPD	1	0.198521	PFD1	0	0	Late
YJL180C	ATP12	YPD	1	8.67712	ATP12	0	0	Late
YJL181W	YJL181W	YPD	1	0.279676	YJL181W	0	0	Late
YJL182C	YJL182C	YPD	1	0.205263	YJL182C	0	0	Late
YJL183W	MNN11	YPD	1	8.83146	MNN11	0	0	Late
YJL184W	GON7	YPD	1	0.352854	GON7	0	0	Late
YJL185C	YJL185C	YPD	1	56.9012	YJL185C	0	0	Late
YJL186W	MNN5	YPD	1	22.6711	MNN5	0	0	Late
YJL187C	SWE1	YPD	1	0.050932	SWE1	0	0	Late
YJL188C	BUD19	YPD	1	0.212783	BUD19	0	0	Late
YJL189W	RPL39	YPD	1	0.417301	RPL39	0	0	Late
YJL190C	RPS22A	YPD	1	0.171648	RPS22A	0	0	Late
YJL191W	RPS14B	YPD	1	131.925	RPS14B	0	0	Late
YJL192C	SOP4	YPD	1	0	SOP4	0	0	Late
YJL193W	YJL193W	YPD	1	0.0541867	YJL193W	0	0	Late
YJL194W	CDC6	YPD	1	0.247565	CDC6	0	0	Late
YJL195C	YJL195C	YPD	1	0	YJL195C	0	0	Late
YJL196C	ELO1	YPD	1	24.9392	ELO1	0	0	Late
YJL197C-A	YJL197C-A	YPD	1	0	YJL197C-A	0	0	Late
YJL197W	UBP12	YPD	1	0.117045	UBP12	0	0	Late
YJL198W	PHO90	YPD	1	129.703	PHO90	0	0	Late
YJL199C	MBB1	YPD	1	0.20107	MBB1	0	0	Late
YJL200C	ACO2	YPD	1	19.2649	ACO2	0	0	Late
YJL201W	ECM25	YPD	1	0.217688	ECM25	0	0	Late
YJL204C	RCY1	YPD	1	0.252276	RCY1	0	0	Late
YJL205C	NCE101	YPD	1	0	NCE101	0	0	Late
YJL207C	LAA1	YPD	1	0.0618853	LAA1	0	0	Late
YJL208C	NUC1	YPD	1	0.00131033	NUC1	0	0	Late
YJL209W	CBP1	YPD	1	0.294291	CBP1	0	0	Late
YJL210W	PEX2	YPD	1	357.829	PEX2	0	0	Late
YJL211C	YJL211C	YPD	1	137.924	YJL211C	0	0	Late
YJL212C	OPT1	YPD	1	39.313	OPT1	0	0	Late
YJL213W	YJL213W	YPD	1	110.097	YJL213W	0	0	Late
YJL214W	HXT8	YPD	1	0.338212	HXT8	0	0	Late
YJL215C	YJL215C	YPD	1	0	YJL215C	0	0	Late
YJL216C	YJL216C	YPD	1	0.154722	YJL216C	0	0	Late
YJL217W	YJL217W	YPD	1	0	YJL217W	0	0	Late
YJL218W	YJL218W	YPD	1	0.110849	YJL218W	0	0	Late
YJL220W	YJL220W	YPD	1	33.4927	YJL220W	0	0	Late
YJL222W	VTH2	YPD	1	0.716042	VTH2	0	0	Late
YJL222W-A	YJL222W-A	YPD	1	0.061387	YJL222W-A	0	0	Late
YJL222W-B	YJL222W-B	YPD	1	0	YJL222W-B	0	0	Late
YJL225C	YJL225C	YPD	1	3.72117	YJL225C	0	0	Late
YJL225W-A	YJL225W-A	YPD	1	0	YJL225W-A	0	0	Late
YJR002W	MPP10	YPD	1	137.363	MPP10	0	0	Late
YJR005C-A	YJR005C-A	YPD	1	0.232311	YJR005C-A	0	0	Late
YJR005W	APL1	YPD	1	0.102317	APL1	0	0	Late
YJR007W	SUI2	YPD	1	41.367	SUI2	0	0	Late
YJR008W	YJR008W	YPD	1	0	YJR008W	0	0	Late
YJR010C-A	SPC1	YPD	1	0.036983	SPC1	0	0	Late
YJR010W	MET3	YPD	1	34.4391	MET3	0	0	Late
YJR011C	YJR011C	YPD	1	7.84981	YJR011C	0	0	Late
YJR012C	YJR012C	YPD	1	0.19678	YJR012C	0	0	Late
YJR014W	TMA22	YPD	1	216.529	TMA22	0	0	Late
YJR015W	YJR015W	YPD	1	0.680948	YJR015W	0	0	Late
YJR017C	ESS1	YPD	1	455.779	ESS1	0	0	Late
YJR019C	TES1	YPD	1	413.795	TES1	0	0	Late
YJR020W	YJR020W	YPD	1	182.087	YJR020W	0	0	Late
YJR022W	LSM8	YPD	1	0	LSM8	0	0	Late
YJR023C	YJR023C	YPD	1	0	YJR023C	0	0	Late
YJR024C	MDE1	YPD	1	0.170397	MDE1	0	0	Late
YJR025C	BNA1	YPD	1	0	BNA1	0	0	Late
YJR030C	YJR030C	YPD	1	0.112864	YJR030C	0	0	Late
YJR031C	GEA1	YPD	1	7.55852	GEA1	0	0	Late
YJR033C	RAV1	YPD	1	0.190498	RAV1	0	0	Late
YJR034W	PET191	YPD	1	0	PET191	0	0	Late
YJR035W	RAD26	YPD	1	1.5666	RAD26	0	0	Late
YJR036C	HUL4	YPD	1	121.564	HUL4	0	0	Late
YJR042W	NUP85	YPD	1	21.0489	NUP85	0	0	Late
YJR043C	POL32	YPD	1	1.84421	POL32	0	0	Late
YJR044C	VPS55	YPD	1	0.14804	VPS55	0	0	Late
YJR045C	SSC1	YPD	1	16.1598	SSC1	0	0	Late
YJR046W	TAH11	YPD	1	0.142917	TAH11	0	0	Late
YJR047C	ANB1	YPD	1	0	ANB1	0	0	Late
YJR048W	CYC1	YPD	1	34.953	CYC1	0	0	Late
YJR050W	ISY1	YPD	1	2.4954	ISY1	0	0	Late
YJR051W	OSM1	YPD	1	74.9571	OSM1	0	0	Late
YJR053W	BFA1	YPD	1	1.22779	BFA1	0	0	Late
YJR055W	HIT1	YPD	1	50.0171	HIT1	0	0	Late
YJR056C	YJR056C	YPD	1	110.155	YJR056C	0	0	Late
YJR057W	CDC8	YPD	1	0.096192	CDC8	0	0	Late
YJR058C	APS2	YPD	1	0.275159	APS2	0	0	Late
YJR059W	PTK2	YPD	1	18.3088	PTK2	0	0	Late
YJR062C	NTA1	YPD	1	0.22483	NTA1	0	0	Late
YJR063W	RPA12	YPD	1	0.165664	RPA12	0	0	Late
YJR065C	ARP3	YPD	1	62.3752	ARP3	0	0	Late
YJR066W	TOR1	YPD	1	7.70647	TOR1	0	0	Late
YJR067C	YAE1	YPD	1	33.9694	YAE1	0	0	Late
YJR068W	RFC2	YPD	1	25.8835	RFC2	0	0	Late
YJR071W	YJR071W	YPD	1	25.5461	YJR071W	0	0	Late
YJR072C	NPA3	YPD	1	68.6225	NPA3	0	0	Late
YJR073C	OPI3	YPD	1	249.97	OPI3	0	0	Late
YJR074W	MOG1	YPD	1	17.3929	MOG1	0	0	Late
YJR075W	HOC1	YPD	1	0.129797	HOC1	0	0	Late
YJR076C	CDC11	YPD	1	0.107631	CDC11	0	0	Late
YJR077C	MIR1	YPD	1	410.66	MIR1	0	0	Late
YJR078W	BNA2	YPD	1	191.333	BNA2	0	0	Late
YJR079W	YJR079W	YPD	1	58.9888	YJR079W	0	0	Late
YJR080C	FMP26	YPD	1	22.6454	FMP26	0	0	Late
YJR082C	EAF6	YPD	1	0.383109	EAF6	0	0	Late
YJR083C	ACF4	YPD	1	25.8056	ACF4	0	0	Late
YJR084W	CSN12	YPD	1	29.0324	CSN12	0	0	Late
YJR085C	YJR085C	YPD	1	0.466428	YJR085C	0	0	Late
YJR086W	STE18	YPD	1	0	STE18	0	0	Late
YJR087W	YJR087W	YPD	1	0	YJR087W	0	0	Late
YJR088C	YJR088C	YPD	1	0.51131	YJR088C	0	0	Late
YJR089W	BIR1	YPD	1	3.07059	BIR1	0	0	Late
YJR090C	GRR1	YPD	1	10.0681	GRR1	0	0	Late
YJR091C	JSN1	YPD	1	4.22571	JSN1	0	0	Late
YJR092W	BUD4	YPD	1	0.103734	BUD4	0	0	Late
YJR093C	FIP1	YPD	1	17.0602	FIP1	0	0	Late
YJR094C	IME1	YPD	1	5.37724	IME1	0	0	Late
YJR094W-A	RPL43B	YPD	1	0.296117	RPL43B	0	0	Late
YJR096W	YJR096W	YPD	1	98.4356	YJR096W	0	0	Late
YJR097W	JJJ3	YPD	1	0	JJJ3	0	0	Late
YJR098C	YJR098C	YPD	1	0.014202	YJR098C	0	0	Late
YJR099W	YUH1	YPD	1	145.833	YUH1	0	0	Late
YJR100C	YJR100C	YPD	1	5.17221	YJR100C	0	0	Late
YJR101W	RSM26	YPD	1	0	RSM26	0	0	Late
YJR102C	VPS25	YPD	1	0.107964	VPS25	0	0	Late
YJR103W	URA8	YPD	1	6.12476	URA8	0	0	Late
YJR106W	ECM27	YPD	1	2.80417	ECM27	0	0	Late
YJR107W	YJR107W	YPD	1	139.28	YJR107W	0	0	Late
YJR108W	ABM1	YPD	1	0	ABM1	0	0	Late
YJR109C	CPA2	YPD	1	10.0538	CPA2	0	0	Late
YJR110W	YMR1	YPD	1	0.187427	YMR1	0	0	Late
YJR112W	NNF1	YPD	1	0	NNF1	0	0	Late
YJR112W-A	YJR112W-A	YPD	1	26.4347	YJR112W-A	0	0	Late
YJR113C	RSM7	YPD	1	507.682	RSM7	0	0	Late
YJR114W	YJR114W	YPD	1	345.45	YJR114W	0	0	Late
YJR115W	YJR115W	YPD	1	0.36637	YJR115W	0	0	Late
YJR117W	STE24	YPD	1	37.5185	STE24	0	0	Late
YJR118C	ILM1	YPD	1	16.3927	ILM1	0	0	Late
YJR119C	JHD2	YPD	1	45.901	JHD2	0	0	Late
YJR120W	YJR120W	YPD	1	2.15602	YJR120W	0	0	Late
YJR122W	CAF17	YPD	1	5.81385	CAF17	0	0	Late
YJR123W	RPS5	YPD	1	545.413	RPS5	0	0	Late
YJR124C	YJR124C	YPD	1	0.210058	YJR124C	0	0	Late
YJR125C	ENT3	YPD	1	49.6215	ENT3	0	0	Late
YJR126C	VPS70	YPD	1	95.8792	VPS70	0	0	Late
YJR128W	YJR128W	YPD	1	0.115312	YJR128W	0	0	Late
YJR129C	YJR129C	YPD	1	69.954	YJR129C	0	0	Late
YJR130C	STR2	YPD	1	39.9172	STR2	0	0	Late
YJR132W	NMD5	YPD	1	0.141906	NMD5	0	0	Late
YJR133W	XPT1	YPD	1	0.250549	XPT1	0	0	Late
YJR134C	SGM1	YPD	1	0.149205	SGM1	0	0	Late
YJR135C	MCM22	YPD	1	0.182308	MCM22	0	0	Late
YJR135W-A	TIM8	YPD	1	0	TIM8	0	0	Late
YJR136C	YJR136C	YPD	1	0.153146	YJR136C	0	0	Late
YJR138W	IML1	YPD	1	0.124657	IML1	0	0	Late
YJR139C	HOM6	YPD	1	510.921	HOM6	0	0	Late
YJR140C	HIR3	YPD	1	2.45196	HIR3	0	0	Late
YJR140W-A	YJR140W-A	YPD	1	0	YJR140W-A	0	0	Late
YJR141W	YJR141W	YPD	1	0	YJR141W	0	0	Late
YJR142W	YJR142W	YPD	1	0.0637273	YJR142W	0	0	Late
YJR143C	PMT4	YPD	1	0.299713	PMT4	0	0	Late
YJR144W	MGM101	YPD	1	198.498	MGM101	0	0	Late
YJR145C	RPS4A	YPD	1	4.19168	RPS4A	0	0	Late
YJR146W	YJR146W	YPD	1	332.816	YJR146W	0	0	Late
YJR147W	HMS2	YPD	1	199.471	HMS2	0	0	Late
YJR149W	YJR149W	YPD	1	0.227806	YJR149W	0	0	Late
YJR150C	DAN1	YPD	1	40.1814	DAN1	0	0	Late
YJR151C	DAN4	YPD	1	42.5244	DAN4	0	0	Late
YJR151W-A	YJR151W-A	YPD	1	0	YJR151W-A	0	0	Late
YJR152W	DAL5	YPD	1	17.0546	DAL5	0	0	Late
YJR153W	PGU1	YPD	1	0.060324	PGU1	0	0	Late
YJR155W	AAD10	YPD	1	20.1021	AAD10	0	0	Late
YJR157W	YJR157W	YPD	1	0	YJR157W	0	0	Late
YJR158W	HXT16	YPD	1	0.0327233	HXT16	0	0	Late
YJR160C	MPH3	YPD	1	182.465	MPH3	0	0	Late
YJR162C	YJR162C	YPD	1	0	YJR162C	0	0	Late
YKL001C	MET14	YPD	1	8.43135	MET14	0	0	Late
YKL002W	DID4	YPD	1	0.0307333	DID4	0	0	Late
YKL003C	MRP17	YPD	1	0	MRP17	0	0	Late
YKL004W	AUR1	YPD	1	0.345305	AUR1	0	0	Late
YKL006C-A	SFT1	YPD	1	0.498589	SFT1	0	0	Late
YKL006W	RPL14A	YPD	1	4.84007	RPL14A	0	0	Late
YKL007W	CAP1	YPD	1	6.6369	CAP1	0	0	Late
YKL008C	LAC1	YPD	1	3.42633	LAC1	0	0	Late
YKL009W	MRT4	YPD	1	0	MRT4	0	0	Late
YKL011C	CCE1	YPD	1	0.126374	CCE1	0	0	Late
YKL012W	PRP40	YPD	1	4.94422	PRP40	0	0	Late
YKL013C	ARC19	YPD	1	80.7244	ARC19	0	0	Late
YKL015W	PUT3	YPD	1	0.0658653	PUT3	0	0	Late
YKL016C	ATP7	YPD	1	32.8648	ATP7	0	0	Late
YKL018C-A	YKL018C-A	YPD	1	0.230016	YKL018C-A	0	0	Late
YKL018W	SWD2	YPD	1	3.66938	SWD2	0	0	Late
YKL019W	RAM2	YPD	1	3.232	RAM2	0	0	Late
YKL020C	SPT23	YPD	1	1.905	SPT23	0	0	Late
YKL021C	MAK11	YPD	1	0.276309	MAK11	0	0	Late
YKL023W	YKL023W	YPD	1	36.6993	YKL023W	0	0	Late
YKL024C	URA6	YPD	1	154.393	URA6	0	0	Late
YKL025C	PAN3	YPD	1	0.0643753	PAN3	0	0	Late
YKL026C	GPX1	YPD	1	0.37848	GPX1	0	0	Late
YKL027W	YKL027W	YPD	1	0.270229	YKL027W	0	0	Late
YKL028W	TFA1	YPD	1	11.6649	TFA1	0	0	Late
YKL031W	YKL031W	YPD	1	0.304272	YKL031W	0	0	Late
YKL032C	IXR1	YPD	1	91.3516	IXR1	0	0	Late
YKL033W-A	YKL033W-A	YPD	1	4.83302	YKL033W-A	0	0	Late
YKL034W	TUL1	YPD	1	0.143004	TUL1	0	0	Late
YKL035W	UGP1	YPD	1	760.453	UGP1	0	0	Late
YKL037W	YKL037W	YPD	1	0.2658	YKL037W	0	0	Late
YKL038W	RGT1	YPD	1	13.1945	RGT1	0	0	Late
YKL039W	PTM1	YPD	1	10.3672	PTM1	0	0	Late
YKL040C	NFU1	YPD	1	10.2609	NFU1	0	0	Late
YKL041W	VPS24	YPD	1	97.1153	VPS24	0	0	Late
YKL042W	SPC42	YPD	1	0.470601	SPC42	0	0	Late
YKL044W	YKL044W	YPD	1	1.64402	YKL044W	0	0	Late
YKL045W	PRI2	YPD	1	0.181571	PRI2	0	0	Late
YKL046C	DCW1	YPD	1	385.327	DCW1	0	0	Late
YKL047W	YKL047W	YPD	1	4.63615	YKL047W	0	0	Late
YKL048C	ELM1	YPD	1	2.88795	ELM1	0	0	Late
YKL051W	SFK1	YPD	1	99.0225	SFK1	0	0	Late
YKL053C-A	MDM35	YPD	1	0	MDM35	0	0	Late
YKL055C	OAR1	YPD	1	0.449907	OAR1	0	0	Late
YKL056C	TMA19	YPD	1	0.814333	TMA19	0	0	Late
YKL058W	TOA2	YPD	1	67.9746	TOA2	0	0	Late
YKL059C	MPE1	YPD	1	0.195442	MPE1	0	0	Late
YKL060C	FBA1	YPD	1	0.284403	FBA1	0	0	Late
YKL061W	YKL061W	YPD	1	0.546853	YKL061W	0	0	Late
YKL063C	YKL063C	YPD	1	0.129984	YKL063C	0	0	Late
YKL064W	MNR2	YPD	1	10.7929	MNR2	0	0	Late
YKL065W-A	YKL065W-A	YPD	1	172.404	YKL065W-A	0	0	Late
YKL066W	YKL066W	YPD	1	0.146088	YKL066W	0	0	Late
YKL067W	YNK1	YPD	1	0.301852	YNK1	0	0	Late
YKL068W	NUP100	YPD	1	0.210474	NUP100	0	0	Late
YKL068W-A	YKL068W-A	YPD	1	0	YKL068W-A	0	0	Late
YKL069W	YKL069W	YPD	1	10.0075	YKL069W	0	0	Late
YKL070W	YKL070W	YPD	1	17.1902	YKL070W	0	0	Late
YKL071W	YKL071W	YPD	1	1.13429	YKL071W	0	0	Late
YKL073W	LHS1	YPD	1	16.9134	LHS1	0	0	Late
YKL075C	YKL075C	YPD	1	0.145787	YKL075C	0	0	Late
YKL076C	PSY1	YPD	1	1.44064	PSY1	0	0	Late
YKL077W	YKL077W	YPD	1	26.1592	YKL077W	0	0	Late
YKL078W	DHR2	YPD	1	0.144423	DHR2	0	0	Late
YKL080W	VMA5	YPD	1	0.722324	VMA5	0	0	Late
YKL081W	TEF4	YPD	1	142.143	TEF4	0	0	Late
YKL082C	RRP14	YPD	1	8.45229	RRP14	0	0	Late
YKL083W	YKL083W	YPD	1	12.2389	YKL083W	0	0	Late
YKL084W	HOT13	YPD	1	0.364951	HOT13	0	0	Late
YKL085W	MDH1	YPD	1	326.143	MDH1	0	0	Late
YKL086W	SRX1	YPD	1	175.732	SRX1	0	0	Late
YKL087C	CYT2	YPD	1	7.16909	CYT2	0	0	Late
YKL088W	YKL088W	YPD	1	119.202	YKL088W	0	0	Late
YKL089W	MIF2	YPD	1	0.669354	MIF2	0	0	Late
YKL090W	CUE2	YPD	1	0.096196	CUE2	0	0	Late
YKL091C	YKL091C	YPD	1	0	YKL091C	0	0	Late
YKL092C	BUD2	YPD	1	47.4912	BUD2	0	0	Late
YKL094W	YJU3	YPD	1	148.349	YJU3	0	0	Late
YKL095W	YJU2	YPD	1	13.5067	YJU2	0	0	Late
YKL096C-B	YKL096C-B	YPD	1	0.125858	YKL096C-B	0	0	Late
YKL096W	CWP1	YPD	1	25392.7	CWP1	0	0	Late
YKL097C	YKL097C	YPD	1	0.473752	YKL097C	0	0	Late
YKL099C	UTP11	YPD	1	0	UTP11	0	0	Late
YKL100C	YKL100C	YPD	1	40.6858	YKL100C	0	0	Late
YKL100W-A	YKL100W-A	YPD	1	0	YKL100W-A	0	0	Late
YKL101W	HSL1	YPD	1	0.42716	HSL1	0	0	Late
YKL102C	YKL102C	YPD	1	0.231654	YKL102C	0	0	Late
YKL103C	LAP4	YPD	1	0.166176	LAP4	0	0	Late
YKL104C	GFA1	YPD	1	1075.06	GFA1	0	0	Late
YKL106C-A	YKL106C-A	YPD	1	21.0629	YKL106C-A	0	0	Late
YKL106W	AAT1	YPD	1	0.140674	AAT1	0	0	Late
YKL107W	YKL107W	YPD	1	267.733	YKL107W	0	0	Late
YKL108W	SLD2	YPD	1	0.23203	SLD2	0	0	Late
YKL109W	HAP4	YPD	1	20.0393	HAP4	0	0	Late
YKL110C	KTI12	YPD	1	0.272549	KTI12	0	0	Late
YKL111C	YKL111C	YPD	1	12.8746	YKL111C	0	0	Late
YKL112W	ABF1	YPD	1	4.97015	ABF1	0	0	Late
YKL113C	RAD27	YPD	1	7.16555	RAD27	0	0	Late
YKL114C	APN1	YPD	1	137.873	APN1	0	0	Late
YKL115C	YKL115C	YPD	1	4.63793	YKL115C	0	0	Late
YKL116C	PRR1	YPD	1	0	PRR1	0	0	Late
YKL117W	SBA1	YPD	1	3117.88	SBA1	0	0	Late
YKL118W	YKL118W	YPD	1	0.210737	YKL118W	0	0	Late
YKL119C	VPH2	YPD	1	0.202932	VPH2	0	0	Late
YKL121W	YKL121W	YPD	1	16.1012	YKL121W	0	0	Late
YKL122C	SRP21	YPD	1	36.1522	SRP21	0	0	Late
YKL123W	YKL123W	YPD	1	10.2137	YKL123W	0	0	Late
YKL124W	SSH4	YPD	1	11.3365	SSH4	0	0	Late
YKL125W	RRN3	YPD	1	0.812393	RRN3	0	0	Late
YKL126W	YPK1	YPD	1	2.34543	YPK1	0	0	Late
YKL129C	MYO3	YPD	1	44.2927	MYO3	0	0	Late
YKL130C	SHE2	YPD	1	0	SHE2	0	0	Late
YKL131W	YKL131W	YPD	1	0.158624	YKL131W	0	0	Late
YKL132C	RMA1	YPD	1	0.242154	RMA1	0	0	Late
YKL133C	YKL133C	YPD	1	0.101539	YKL133C	0	0	Late
YKL134C	2020-10-01	YPD	1	6.30464	2020-10-01	0	0	Late
YKL135C	APL2	YPD	1	0.145752	APL2	0	0	Late
YKL136W	YKL136W	YPD	1	0	YKL136W	0	0	Late
YKL137W	CMC1	YPD	1	0	CMC1	0	0	Late
YKL138C	MRPL31	YPD	1	0.150692	MRPL31	0	0	Late
YKL138C-A	HSK3	YPD	1	0.265718	HSK3	0	0	Late
YKL139W	CTK1	YPD	1	35.0302	CTK1	0	0	Late
YKL140W	TGL1	YPD	1	14.8338	TGL1	0	0	Late
YKL141W	SDH3	YPD	1	53.9773	SDH3	0	0	Late
YKL142W	MRP8	YPD	1	205.28	MRP8	0	0	Late
YKL143W	LTV1	YPD	1	143.425	LTV1	0	0	Late
YKL144C	RPC25	YPD	1	0.0601577	RPC25	0	0	Late
YKL145W-A	YKL145W-A	YPD	1	213.628	YKL145W-A	0	0	Late
YKL146W	AVT3	YPD	1	188.685	AVT3	0	0	Late
YKL147C	YKL147C	YPD	1	47.8912	YKL147C	0	0	Late
YKL148C	SDH1	YPD	1	237.501	SDH1	0	0	Late
YKL149C	DBR1	YPD	1	2.40322	DBR1	0	0	Late
YKL150W	MCR1	YPD	1	0.21303	MCR1	0	0	Late
YKL151C	YKL151C	YPD	1	21.4742	YKL151C	0	0	Late
YKL152C	GPM1	YPD	1	34.4651	GPM1	0	0	Late
YKL153W	YKL153W	YPD	1	32.4427	YKL153W	0	0	Late
YKL154W	SRP102	YPD	1	0.198235	SRP102	0	0	Late
YKL155C	RSM22	YPD	1	0.174092	RSM22	0	0	Late
YKL156C-A	YKL156C-A	YPD	1	0	YKL156C-A	0	0	Late
YKL156W	RPS27A	YPD	1	27.6408	RPS27A	0	0	Late
YKL159C	RCN1	YPD	1	0.0387543	RCN1	0	0	Late
YKL160W	ELF1	YPD	1	0.150114	ELF1	0	0	Late
YKL161C	YKL161C	YPD	1	36.6582	YKL161C	0	0	Late
YKL162C	YKL162C	YPD	1	18.9927	YKL162C	0	0	Late
YKL162C-A	YKL162C-A	YPD	1	0.429738	YKL162C-A	0	0	Late
YKL163W	PIR3	YPD	1	6.32418	PIR3	0	0	Late
YKL165C	MCD4	YPD	1	0.165537	MCD4	0	0	Late
YKL165C-A	YKL165C-A	YPD	1	2.99627	YKL165C-A	0	0	Late
YKL167C	MRP49	YPD	1	0.151258	MRP49	0	0	Late
YKL168C	KKQ8	YPD	1	0	KKQ8	0	0	Late
YKL169C	YKL169C	YPD	1	20.8115	YKL169C	0	0	Late
YKL170W	MRPL38	YPD	1	21.9212	MRPL38	0	0	Late
YKL171W	YKL171W	YPD	1	86.1771	YKL171W	0	0	Late
YKL174C	TPO5	YPD	1	8.56428	TPO5	0	0	Late
YKL175W	ZRT3	YPD	1	2.92884	ZRT3	0	0	Late
YKL176C	LST4	YPD	1	3.96153	LST4	0	0	Late
YKL177W	YKL177W	YPD	1	0	YKL177W	0	0	Late
YKL178C	STE3	YPD	1	0.0412463	STE3	0	0	Late
YKL179C	COY1	YPD	1	12.6608	COY1	0	0	Late
YKL180W	RPL17A	YPD	1	0.195809	RPL17A	0	0	Late
YKL184W	SPE1	YPD	1	23.2261	SPE1	0	0	Late
YKL185W	ASH1	YPD	1	21.2414	ASH1	0	0	Late
YKL186C	MTR2	YPD	1	84.5661	MTR2	0	0	Late
YKL187C	YKL187C	YPD	1	274.774	YKL187C	0	0	Late
YKL188C	PXA2	YPD	1	45.2226	PXA2	0	0	Late
YKL191W	DPH2	YPD	1	27.3202	DPH2	0	0	Late
YKL192C	ACP1	YPD	1	23.3795	ACP1	0	0	Late
YKL193C	SDS22	YPD	1	0.255527	SDS22	0	0	Late
YKL194C	MST1	YPD	1	0.232004	MST1	0	0	Late
YKL196C	YKT6	YPD	1	237.75	YKT6	0	0	Late
YKL198C	PTK1	YPD	1	22.6571	PTK1	0	0	Late
YKL201C	MNN4	YPD	1	34.5968	MNN4	0	0	Late
YKL202W	YKL202W	YPD	1	129.96	YKL202W	0	0	Late
YKL203C	TOR2	YPD	1	4.49348	TOR2	0	0	Late
YKL204W	EAP1	YPD	1	0.10362	EAP1	0	0	Late
YKL205W	LOS1	YPD	1	8.3344	LOS1	0	0	Late
YKL206C	ADD66	YPD	1	1.22119	ADD66	0	0	Late
YKL207W	YKL207W	YPD	1	276.624	YKL207W	0	0	Late
YKL208W	CBT1	YPD	1	5.67658	CBT1	0	0	Late
YKL209C	STE6	YPD	1	0.100182	STE6	0	0	Late
YKL210W	UBA1	YPD	1	34.5512	UBA1	0	0	Late
YKL212W	SAC1	YPD	1	23.0381	SAC1	0	0	Late
YKL213C	DOA1	YPD	1	8.19944	DOA1	0	0	Late
YKL214C	YRA2	YPD	1	213.661	YRA2	0	0	Late
YKL216W	URA1	YPD	1	0.087857	URA1	0	0	Late
YKL217W	JEN1	YPD	1	61.4564	JEN1	0	0	Late
YKL218C	SRY1	YPD	1	0.0305257	SRY1	0	0	Late
YKL219W	COS9	YPD	1	26.3457	COS9	0	0	Late
YKL220C	FRE2	YPD	1	13.8022	FRE2	0	0	Late
YKL221W	MCH2	YPD	1	22.3259	MCH2	0	0	Late
YKL223W	YKL223W	YPD	1	0	YKL223W	0	0	Late
YKL224C	PAU16	YPD	1	0.406721	PAU16	0	0	Late
YKL225W	YKL225W	YPD	1	0	YKL225W	0	0	Late
YKR003W	OSH6	YPD	1	0.414844	OSH6	0	0	Late
YKR004C	ECM9	YPD	1	3.31341	ECM9	0	0	Late
YKR005C	YKR005C	YPD	1	112.853	YKR005C	0	0	Late
YKR006C	MRPL13	YPD	1	0.165409	MRPL13	0	0	Late
YKR010C	TOF2	YPD	1	0.210943	TOF2	0	0	Late
YKR011C	YKR011C	YPD	1	17.8728	YKR011C	0	0	Late
YKR012C	YKR012C	YPD	1	3.86241	YKR012C	0	0	Late
YKR013W	PRY2	YPD	1	45.4931	PRY2	0	0	Late
YKR014C	YPT52	YPD	1	0.186525	YPT52	0	0	Late
YKR015C	YKR015C	YPD	1	674.999	YKR015C	0	0	Late
YKR016W	FMP13	YPD	1	0.12124	FMP13	0	0	Late
YKR018C	YKR018C	YPD	1	34.6621	YKR018C	0	0	Late
YKR019C	IRS4	YPD	1	80.0274	IRS4	0	0	Late
YKR020W	VPS51	YPD	1	0.0867983	VPS51	0	0	Late
YKR021W	ALY1	YPD	1	1.62804	ALY1	0	0	Late
YKR022C	NTR2	YPD	1	30.2557	NTR2	0	0	Late
YKR023W	YKR023W	YPD	1	62.8553	YKR023W	0	0	Late
YKR024C	DBP7	YPD	1	6.41399	DBP7	0	0	Late
YKR025W	RPC37	YPD	1	50.2065	RPC37	0	0	Late
YKR026C	GCN3	YPD	1	0.0713637	GCN3	0	0	Late
YKR028W	SAP190	YPD	1	11.4362	SAP190	0	0	Late
YKR029C	SET3	YPD	1	8.373	SET3	0	0	Late
YKR031C	SPO14	YPD	1	11.1382	SPO14	0	0	Late
YKR032W	YKR032W	YPD	1	0.0540817	YKR032W	0	0	Late
YKR035C	OPI8	YPD	1	174.945	OPI8	0	0	Late
YKR035W-A	DID2	YPD	1	125.729	DID2	0	0	Late
YKR036C	CAF4	YPD	1	0.154062	CAF4	0	0	Late
YKR037C	SPC34	YPD	1	0.074043	SPC34	0	0	Late
YKR038C	KAE1	YPD	1	60.1079	KAE1	0	0	Late
YKR039W	GAP1	YPD	1	90.142	GAP1	0	0	Late
YKR040C	YKR040C	YPD	1	0.265121	YKR040C	0	0	Late
YKR041W	YKR041W	YPD	1	0.503459	YKR041W	0	0	Late
YKR042W	UTH1	YPD	1	505.945	UTH1	0	0	Late
YKR043C	YKR043C	YPD	1	13.5037	YKR043C	0	0	Late
YKR044W	UIP5	YPD	1	18.627	UIP5	0	0	Late
YKR045C	YKR045C	YPD	1	42.7792	YKR045C	0	0	Late
YKR046C	PET10	YPD	1	1381.48	PET10	0	0	Late
YKR047W	YKR047W	YPD	1	1144.68	YKR047W	0	0	Late
YKR048C	NAP1	YPD	1	1854.27	NAP1	0	0	Late
YKR050W	TRK2	YPD	1	5.25915	TRK2	0	0	Late
YKR051W	YKR051W	YPD	1	0.318047	YKR051W	0	0	Late
YKR053C	YSR3	YPD	1	35.3964	YSR3	0	0	Late
YKR054C	DYN1	YPD	1	1.38084	DYN1	0	0	Late
YKR056W	TRM2	YPD	1	0.247151	TRM2	0	0	Late
YKR057W	RPS21A	YPD	1	55.5814	RPS21A	0	0	Late
YKR058W	GLG1	YPD	1	36.8266	GLG1	0	0	Late
YKR059W	TIF1	YPD	1	16.4128	TIF1	0	0	Late
YKR061W	KTR2	YPD	1	17.0677	KTR2	0	0	Late
YKR062W	TFA2	YPD	1	20.6704	TFA2	0	0	Late
YKR063C	LAS1	YPD	1	1.62402	LAS1	0	0	Late
YKR064W	OAF3	YPD	1	4.1485	OAF3	0	0	Late
YKR065C	PAM17	YPD	1	0.11069	PAM17	0	0	Late
YKR067W	GPT2	YPD	1	54.793	GPT2	0	0	Late
YKR068C	BET3	YPD	1	16.5084	BET3	0	0	Late
YKR069W	MET1	YPD	1	0.14732	MET1	0	0	Late
YKR070W	YKR070W	YPD	1	50.8112	YKR070W	0	0	Late
YKR071C	DRE2	YPD	1	0.125142	DRE2	0	0	Late
YKR072C	SIS2	YPD	1	0.292548	SIS2	0	0	Late
YKR074W	YKR074W	YPD	1	0.180175	YKR074W	0	0	Late
YKR075C	YKR075C	YPD	1	0.1418	YKR075C	0	0	Late
YKR075W-A	YKR075W-A	YPD	1	0	YKR075W-A	0	0	Late
YKR076W	ECM4	YPD	1	197.358	ECM4	0	0	Late
YKR077W	MSA2	YPD	1	76.5863	MSA2	0	0	Late
YKR078W	YKR078W	YPD	1	0.92434	YKR078W	0	0	Late
YKR079C	TRZ1	YPD	1	8.63554	TRZ1	0	0	Late
YKR080W	MTD1	YPD	1	15.6002	MTD1	0	0	Late
YKR081C	RPF2	YPD	1	2.24133	RPF2	0	0	Late
YKR082W	NUP133	YPD	1	0.629711	NUP133	0	0	Late
YKR083C	DAD2	YPD	1	0	DAD2	0	0	Late
YKR085C	MRPL20	YPD	1	73.9057	MRPL20	0	0	Late
YKR086W	PRP16	YPD	1	0.0399283	PRP16	0	0	Late
YKR087C	OMA1	YPD	1	0.055615	OMA1	0	0	Late
YKR088C	TVP38	YPD	1	0	TVP38	0	0	Late
YKR089C	TGL4	YPD	1	89.404	TGL4	0	0	Late
YKR090W	PXL1	YPD	1	61.6206	PXL1	0	0	Late
YKR091W	SRL3	YPD	1	164.497	SRL3	0	0	Late
YKR092C	SRP40	YPD	1	47.0696	SRP40	0	0	Late
YKR093W	PTR2	YPD	1	2.88458	PTR2	0	0	Late
YKR094C	RPL40B	YPD	1	0.338562	RPL40B	0	0	Late
YKR095W	MLP1	YPD	1	44.7933	MLP1	0	0	Late
YKR095W-A	PCC1	YPD	1	0	PCC1	0	0	Late
YKR096W	YKR096W	YPD	1	0.125486	YKR096W	0	0	Late
YKR099W	BAS1	YPD	1	37.5477	BAS1	0	0	Late
YKR100C	SKG1	YPD	1	386.567	SKG1	0	0	Late
YKR101W	SIR1	YPD	1	35.6725	SIR1	0	0	Late
YKR102W	FLO10	YPD	1	1.10576	FLO10	0	0	Late
YKR103W	NFT1	YPD	1	0.191652	NFT1	0	0	Late
YKR104W	YKR104W	YPD	1	0	YKR104W	0	0	Late
YKR105C	YKR105C	YPD	1	50.736	YKR105C	0	0	Late
YLL001W	DNM1	YPD	1	12.1763	DNM1	0	0	Late
YLL002W	RTT109	YPD	1	3.48892	RTT109	0	0	Late
YLL003W	SFI1	YPD	1	12.8878	SFI1	0	0	Late
YLL004W	ORC3	YPD	1	14.0468	ORC3	0	0	Late
YLL005C	SPO75	YPD	1	25.275	SPO75	0	0	Late
YLL006W	MMM1	YPD	1	0.26279	MMM1	0	0	Late
YLL006W-A	YLL006W-A	YPD	1	0	YLL006W-A	0	0	Late
YLL008W	DRS1	YPD	1	1.44121	DRS1	0	0	Late
YLL009C	COX17	YPD	1	18.3276	COX17	0	0	Late
YLL010C	PSR1	YPD	1	3.0193	PSR1	0	0	Late
YLL011W	SOF1	YPD	1	0.132617	SOF1	0	0	Late
YLL013C	PUF3	YPD	1	0.895914	PUF3	0	0	Late
YLL014W	YLL014W	YPD	1	0	YLL014W	0	0	Late
YLL015W	BPT1	YPD	1	19.6565	BPT1	0	0	Late
YLL016W	SDC25	YPD	1	20.1386	SDC25	0	0	Late
YLL018C	DPS1	YPD	1	336.279	DPS1	0	0	Late
YLL018C-A	COX19	YPD	1	215.716	COX19	0	0	Late
YLL019C	KNS1	YPD	1	16.4008	KNS1	0	0	Late
YLL019W-A	YLL019W-A	YPD	1	0	YLL019W-A	0	0	Late
YLL020C	YLL020C	YPD	1	16.7526	YLL020C	0	0	Late
YLL021W	SPA2	YPD	1	41.0857	SPA2	0	0	Late
YLL022C	HIF1	YPD	1	643.072	HIF1	0	0	Late
YLL023C	YLL023C	YPD	1	8.34867	YLL023C	0	0	Late
YLL025W	PAU17	YPD	1	0.688332	PAU17	0	0	Late
YLL026W	HSP104	YPD	1	13.4566	HSP104	0	0	Late
YLL027W	ISA1	YPD	1	74.752	ISA1	0	0	Late
YLL028W	TPO1	YPD	1	78.795	TPO1	0	0	Late
YLL029W	YLL029W	YPD	1	4122.65	YLL029W	0	0	Late
YLL031C	GPI13	YPD	1	0.211015	GPI13	0	0	Late
YLL033W	IRC19	YPD	1	34.2262	IRC19	0	0	Late
YLL034C	RIX7	YPD	1	0.0521177	RIX7	0	0	Late
YLL036C	PRP19	YPD	1	56.4813	PRP19	0	0	Late
YLL037W	YLL037W	YPD	1	40.5037	YLL037W	0	0	Late
YLL038C	ENT4	YPD	1	0.15267	ENT4	0	0	Late
YLL039C	UBI4	YPD	1	280.386	UBI4	0	0	Late
YLL040C	VPS13	YPD	1	21.3603	VPS13	0	0	Late
YLL041C	SDH2	YPD	1	172.511	SDH2	0	0	Late
YLL043W	FPS1	YPD	1	33.5247	FPS1	0	0	Late
YLL044W	YLL044W	YPD	1	1.29396	YLL044W	0	0	Late
YLL045C	RPL8B	YPD	1	1.13271	RPL8B	0	0	Late
YLL046C	RNP1	YPD	1	0	RNP1	0	0	Late
YLL047W	YLL047W	YPD	1	0.11775	YLL047W	0	0	Late
YLL050C	COF1	YPD	1	161.843	COF1	0	0	Late
YLL051C	FRE6	YPD	1	14.0646	FRE6	0	0	Late
YLL052C	AQY2	YPD	1	0	AQY2	0	0	Late
YLL053C	YLL053C	YPD	1	0.211077	YLL053C	0	0	Late
YLL055W	YCT1	YPD	1	16.3202	YCT1	0	0	Late
YLL056C	YLL056C	YPD	1	10.0811	YLL056C	0	0	Late
YLL058W	YLL058W	YPD	1	8.93679	YLL058W	0	0	Late
YLL059C	YLL059C	YPD	1	0.271078	YLL059C	0	0	Late
YLL060C	GTT2	YPD	1	26.3985	GTT2	0	0	Late
YLL062C	MHT1	YPD	1	37.0247	MHT1	0	0	Late
YLL063C	AYT1	YPD	1	0.0899173	AYT1	0	0	Late
YLL064C	PAU18	YPD	1	0.0345017	PAU18	0	0	Late
YLL065W	YLL065W	YPD	1	0	YLL065W	0	0	Late
YLL066C	YLL066C	YPD	1	49.4164	YLL066C	0	0	Late
YLL066W-A	YLL066W-A	YPD	1	96.2493	YLL066W-A	0	0	Late
YLL067C	YLL067C	YPD	1	9.7676	YLL067C	0	0	Late
YLL067W-A	YLL067W-A	YPD	1	0	YLL067W-A	0	0	Late
YLR001C	YLR001C	YPD	1	20.8374	YLR001C	0	0	Late
YLR002C	NOC3	YPD	1	7.01334	NOC3	0	0	Late
YLR003C	YLR003C	YPD	1	0	YLR003C	0	0	Late
YLR004C	THI73	YPD	1	0.270898	THI73	0	0	Late
YLR005W	SSL1	YPD	1	13.1532	SSL1	0	0	Late
YLR006C	SSK1	YPD	1	0.214725	SSK1	0	0	Late
YLR008C	PAM18	YPD	1	0.253197	PAM18	0	0	Late
YLR009W	RLP24	YPD	1	12.3027	RLP24	0	0	Late
YLR010C	TEN1	YPD	1	1.56768	TEN1	0	0	Late
YLR011W	LOT6	YPD	1	43.5266	LOT6	0	0	Late
YLR012C	YLR012C	YPD	1	61.8774	YLR012C	0	0	Late
YLR013W	GAT3	YPD	1	135.029	GAT3	0	0	Late
YLR015W	BRE2	YPD	1	19.7574	BRE2	0	0	Late
YLR016C	PML1	YPD	1	36.1307	PML1	0	0	Late
YLR017W	MEU1	YPD	1	1.97108	MEU1	0	0	Late
YLR018C	POM34	YPD	1	207.418	POM34	0	0	Late
YLR019W	PSR2	YPD	1	10.0671	PSR2	0	0	Late
YLR020C	YEH2	YPD	1	13.889	YEH2	0	0	Late
YLR021W	IRC25	YPD	1	0.0747433	IRC25	0	0	Late
YLR022C	SDO1	YPD	1	0.170163	SDO1	0	0	Late
YLR025W	SNF7	YPD	1	276.082	SNF7	0	0	Late
YLR026C	SED5	YPD	1	32.7067	SED5	0	0	Late
YLR028C	ADE16	YPD	1	328.028	ADE16	0	0	Late
YLR029C	RPL15A	YPD	1	0.175327	RPL15A	0	0	Late
YLR030W	YLR030W	YPD	1	819.787	YLR030W	0	0	Late
YLR032W	RAD5	YPD	1	0.149714	RAD5	0	0	Late
YLR034C	SMF3	YPD	1	0.230853	SMF3	0	0	Late
YLR035C	MLH2	YPD	1	0.0929697	MLH2	0	0	Late
YLR036C	YLR036C	YPD	1	0	YLR036C	0	0	Late
YLR037C	DAN2	YPD	1	14.0549	DAN2	0	0	Late
YLR038C	COX12	YPD	1	37.4487	COX12	0	0	Late
YLR040C	YLR040C	YPD	1	0	YLR040C	0	0	Late
YLR041W	YLR041W	YPD	1	0	YLR041W	0	0	Late
YLR042C	YLR042C	YPD	1	0.12885	YLR042C	0	0	Late
YLR043C	TRX1	YPD	1	0.605086	TRX1	0	0	Late
YLR044C	PDC1	YPD	1	53.2347	PDC1	0	0	Late
YLR045C	STU2	YPD	1	597.72	STU2	0	0	Late
YLR046C	YLR046C	YPD	1	0.157897	YLR046C	0	0	Late
YLR047C	FRE8	YPD	1	0.0621697	FRE8	0	0	Late
YLR048W	RPS0B	YPD	1	76.8484	RPS0B	0	0	Late
YLR049C	YLR049C	YPD	1	2040.04	YLR049C	0	0	Late
YLR050C	YLR050C	YPD	1	0	YLR050C	0	0	Late
YLR052W	IES3	YPD	1	0.083162	IES3	0	0	Late
YLR053C	YLR053C	YPD	1	0.196374	YLR053C	0	0	Late
YLR054C	OSW2	YPD	1	257.665	OSW2	0	0	Late
YLR055C	SPT8	YPD	1	152.017	SPT8	0	0	Late
YLR056W	ERG3	YPD	1	57.1539	ERG3	0	0	Late
YLR057W	YLR057W	YPD	1	0.85578	YLR057W	0	0	Late
YLR058C	SHM2	YPD	1	22.1691	SHM2	0	0	Late
YLR059C	REX2	YPD	1	45.1083	REX2	0	0	Late
YLR060W	FRS1	YPD	1	58.3011	FRS1	0	0	Late
YLR061W	RPL22A	YPD	1	0	RPL22A	0	0	Late
YLR062C	BUD28	YPD	1	0.200109	BUD28	0	0	Late
YLR063W	YLR063W	YPD	1	7.83557	YLR063W	0	0	Late
YLR065C	YLR065C	YPD	1	55.8817	YLR065C	0	0	Late
YLR066W	SPC3	YPD	1	0	SPC3	0	0	Late
YLR067C	PET309	YPD	1	0.111199	PET309	0	0	Late
YLR068W	FYV7	YPD	1	12.6776	FYV7	0	0	Late
YLR069C	MEF1	YPD	1	0.0860777	MEF1	0	0	Late
YLR070C	XYL2	YPD	1	26.0418	XYL2	0	0	Late
YLR072W	YLR072W	YPD	1	315.994	YLR072W	0	0	Late
YLR073C	YLR073C	YPD	1	54.8643	YLR073C	0	0	Late
YLR074C	BUD20	YPD	1	24.7744	BUD20	0	0	Late
YLR075W	RPL10	YPD	1	939.349	RPL10	0	0	Late
YLR076C	YLR076C	YPD	1	911.454	YLR076C	0	0	Late
YLR077W	FMP25	YPD	1	20.5954	FMP25	0	0	Late
YLR078C	BOS1	YPD	1	30.691	BOS1	0	0	Late
YLR079W	SIC1	YPD	1	4.62643	SIC1	0	0	Late
YLR080W	EMP46	YPD	1	124.692	EMP46	0	0	Late
YLR081W	GAL2	YPD	1	407.714	GAL2	0	0	Late
YLR082C	SRL2	YPD	1	57.4156	SRL2	0	0	Late
YLR083C	EMP70	YPD	1	44.4212	EMP70	0	0	Late
YLR084C	RAX2	YPD	1	22.8763	RAX2	0	0	Late
YLR085C	ARP6	YPD	1	0.0950967	ARP6	0	0	Late
YLR086W	SMC4	YPD	1	1.9296	SMC4	0	0	Late
YLR087C	CSF1	YPD	1	0.120797	CSF1	0	0	Late
YLR088W	GAA1	YPD	1	17.6656	GAA1	0	0	Late
YLR089C	ALT1	YPD	1	85.6776	ALT1	0	0	Late
YLR090W	XDJ1	YPD	1	0.0951167	XDJ1	0	0	Late
YLR091W	YLR091W	YPD	1	0.219211	YLR091W	0	0	Late
YLR092W	SUL2	YPD	1	39.4639	SUL2	0	0	Late
YLR094C	GIS3	YPD	1	135.274	GIS3	0	0	Late
YLR095C	IOC2	YPD	1	191.716	IOC2	0	0	Late
YLR096W	KIN2	YPD	1	7.06531	KIN2	0	0	Late
YLR099W-A	YLR099W-A	YPD	1	107.579	YLR099W-A	0	0	Late
YLR100W	ERG27	YPD	1	0.125729	ERG27	0	0	Late
YLR101C	YLR101C	YPD	1	40.4965	YLR101C	0	0	Late
YLR103C	CDC45	YPD	1	0.435185	CDC45	0	0	Late
YLR104W	YLR104W	YPD	1	0.158134	YLR104W	0	0	Late
YLR105C	SEN2	YPD	1	0	SEN2	0	0	Late
YLR106C	MDN1	YPD	1	4.77538	MDN1	0	0	Late
YLR107W	REX3	YPD	1	0.127072	REX3	0	0	Late
YLR109W	AHP1	YPD	1	52.0616	AHP1	0	0	Late
YLR110C	CCW12	YPD	1	20.8056	CCW12	0	0	Late
YLR111W	YLR111W	YPD	1	0.121496	YLR111W	0	0	Late
YLR112W	YLR112W	YPD	1	0.323905	YLR112W	0	0	Late
YLR114C	AVL9	YPD	1	83.9774	AVL9	0	0	Late
YLR116W	MSL5	YPD	1	82.619	MSL5	0	0	Late
YLR117C	CLF1	YPD	1	0.701364	CLF1	0	0	Late
YLR118C	YLR118C	YPD	1	0.0957777	YLR118C	0	0	Late
YLR120C	YPS1	YPD	1	229.535	YPS1	0	0	Late
YLR120W-A	YLR120W-A	YPD	1	0	YLR120W-A	0	0	Late
YLR121C	YPS3	YPD	1	23.4699	YPS3	0	0	Late
YLR124W	YLR124W	YPD	1	0.381575	YLR124W	0	0	Late
YLR125W	YLR125W	YPD	1	0.809949	YLR125W	0	0	Late
YLR126C	YLR126C	YPD	1	281.211	YLR126C	0	0	Late
YLR127C	APC2	YPD	1	35.4233	APC2	0	0	Late
YLR128W	DCN1	YPD	1	31.7997	DCN1	0	0	Late
YLR132C	YLR132C	YPD	1	0.13565	YLR132C	0	0	Late
YLR133W	CKI1	YPD	1	61.9959	CKI1	0	0	Late
YLR134W	PDC5	YPD	1	0.0746403	PDC5	0	0	Late
YLR135W	SLX4	YPD	1	0.116621	SLX4	0	0	Late
YLR137W	YLR137W	YPD	1	75.0674	YLR137W	0	0	Late
YLR138W	NHA1	YPD	1	153.692	NHA1	0	0	Late
YLR139C	SLS1	YPD	1	0.10023	SLS1	0	0	Late
YLR140W	YLR140W	YPD	1	16.3481	YLR140W	0	0	Late
YLR142W	PUT1	YPD	1	12.2928	PUT1	0	0	Late
YLR143W	YLR143W	YPD	1	25.8234	YLR143W	0	0	Late
YLR144C	ACF2	YPD	1	0.082754	ACF2	0	0	Late
YLR145W	RMP1	YPD	1	0.319939	RMP1	0	0	Late
YLR146C	SPE4	YPD	1	0.218438	SPE4	0	0	Late
YLR146W-A	YLR146W-A	YPD	1	0	YLR146W-A	0	0	Late
YLR147C	SMD3	YPD	1	0.166147	SMD3	0	0	Late
YLR148W	PEP3	YPD	1	0.0464753	PEP3	0	0	Late
YLR149C	YLR149C	YPD	1	0.178356	YLR149C	0	0	Late
YLR149C-A	YLR149C-A	YPD	1	63.0303	YLR149C-A	0	0	Late
YLR150W	STM1	YPD	1	452.755	STM1	0	0	Late
YLR151C	PCD1	YPD	1	41.1465	PCD1	0	0	Late
YLR152C	YLR152C	YPD	1	21.3327	YLR152C	0	0	Late
YLR153C	ACS2	YPD	1	76.0881	ACS2	0	0	Late
YLR154C	RNH203	YPD	1	23.4669	RNH203	0	0	Late
YLR154C-G	YLR154C-G	YPD	1	29.9905	YLR154C-G	0	0	Late
YLR154C-H	YLR154C-H	YPD	1	0.364696	YLR154C-H	0	0	Late
YLR154W-A	YLR154W-A	YPD	1	27884.5	YLR154W-A	0	0	Late
YLR154W-C	TAR1	YPD	1	19377.9	TAR1	0	0	Late
YLR154W-E	YLR154W-E	YPD	1	259.633	YLR154W-E	0	0	Late
YLR155C	ASP3-1	YPD	1	0	ASP3-1	0	0	Late
YLR156C-A	YLR156C-A	YPD	1	0	YLR156C-A	0	0	Late
YLR156W	YLR156W	YPD	1	0	YLR156W	0	0	Late
YLR157C	ASP3-2	YPD	1	0	ASP3-2	0	0	Late
YLR157C-C	YLR157C-C	YPD	1	0	YLR157C-C	0	0	Late
YLR157W-D	YLR157W-D	YPD	1	0	YLR157W-D	0	0	Late
YLR157W-E	YLR157W-E	YPD	1	0	YLR157W-E	0	0	Late
YLR158C	ASP3-3	YPD	1	0	ASP3-3	0	0	Late
YLR159C-A	YLR159C-A	YPD	1	0	YLR159C-A	0	0	Late
YLR159W	YLR159W	YPD	1	0	YLR159W	0	0	Late
YLR160C	ASP3-4	YPD	1	0	ASP3-4	0	0	Late
YLR161W	YLR161W	YPD	1	0	YLR161W	0	0	Late
YLR162W	YLR162W	YPD	1	250.499	YLR162W	0	0	Late
YLR163C	MAS1	YPD	1	3.89548	MAS1	0	0	Late
YLR163W-A	YLR163W-A	YPD	1	0	YLR163W-A	0	0	Late
YLR164W	YLR164W	YPD	1	35.3617	YLR164W	0	0	Late
YLR165C	PUS5	YPD	1	0.164522	PUS5	0	0	Late
YLR166C	SEC10	YPD	1	0.222795	SEC10	0	0	Late
YLR167W	RPS31	YPD	1	0.142727	RPS31	0	0	Late
YLR169W	YLR169W	YPD	1	88.7489	YLR169W	0	0	Late
YLR170C	APS1	YPD	1	73.8886	APS1	0	0	Late
YLR171W	YLR171W	YPD	1	55.9177	YLR171W	0	0	Late
YLR172C	DPH5	YPD	1	0.432093	DPH5	0	0	Late
YLR173W	YLR173W	YPD	1	31.6549	YLR173W	0	0	Late
YLR174W	IDP2	YPD	1	10.8789	IDP2	0	0	Late
YLR175W	CBF5	YPD	1	39.4242	CBF5	0	0	Late
YLR177W	YLR177W	YPD	1	199.257	YLR177W	0	0	Late
YLR178C	TFS1	YPD	1	46.4613	TFS1	0	0	Late
YLR180W	SAM1	YPD	1	0.225964	SAM1	0	0	Late
YLR181C	VTA1	YPD	1	10.594	VTA1	0	0	Late
YLR183C	TOS4	YPD	1	0.042599	TOS4	0	0	Late
YLR184W	YLR184W	YPD	1	0.131323	YLR184W	0	0	Late
YLR185W	RPL37A	YPD	1	33.6332	RPL37A	0	0	Late
YLR188W	MDL1	YPD	1	31.2851	MDL1	0	0	Late
YLR190W	MMR1	YPD	1	45.091	MMR1	0	0	Late
YLR191W	PEX13	YPD	1	311.009	PEX13	0	0	Late
YLR192C	HCR1	YPD	1	1180.91	HCR1	0	0	Late
YLR193C	UPS1	YPD	1	0.124526	UPS1	0	0	Late
YLR194C	YLR194C	YPD	1	42.3632	YLR194C	0	0	Late
YLR195C	NMT1	YPD	1	93.306	NMT1	0	0	Late
YLR196W	PWP1	YPD	1	37.1823	PWP1	0	0	Late
YLR197W	SIK1	YPD	1	3.1674	SIK1	0	0	Late
YLR198C	YLR198C	YPD	1	2.6506	YLR198C	0	0	Late
YLR199C	PBA1	YPD	1	0.0047	PBA1	0	0	Late
YLR200W	YKE2	YPD	1	0.177916	YKE2	0	0	Late
YLR201C	COQ9	YPD	1	0.00914567	COQ9	0	0	Late
YLR202C	YLR202C	YPD	1	0	YLR202C	0	0	Late
YLR204W	QRI5	YPD	1	33.5121	QRI5	0	0	Late
YLR205C	HMX1	YPD	1	993.343	HMX1	0	0	Late
YLR206W	ENT2	YPD	1	73.3866	ENT2	0	0	Late
YLR207W	HRD3	YPD	1	33.8385	HRD3	0	0	Late
YLR208W	SEC13	YPD	1	20.0065	SEC13	0	0	Late
YLR209C	PNP1	YPD	1	96.3856	PNP1	0	0	Late
YLR210W	CLB4	YPD	1	86.7595	CLB4	0	0	Late
YLR211C	YLR211C	YPD	1	0.096199	YLR211C	0	0	Late
YLR212C	TUB4	YPD	1	22.7913	TUB4	0	0	Late
YLR213C	CRR1	YPD	1	2836.58	CRR1	0	0	Late
YLR214W	FRE1	YPD	1	4.58983	FRE1	0	0	Late
YLR215C	CDC123	YPD	1	0.176354	CDC123	0	0	Late
YLR216C	CPR6	YPD	1	44.5367	CPR6	0	0	Late
YLR217W	YLR217W	YPD	1	22.9201	YLR217W	0	0	Late
YLR219W	MSC3	YPD	1	182.361	MSC3	0	0	Late
YLR221C	RSA3	YPD	1	0.098811	RSA3	0	0	Late
YLR222C	UTP13	YPD	1	0.095417	UTP13	0	0	Late
YLR222C-A	YLR222C-A	YPD	1	0	YLR222C-A	0	0	Late
YLR223C	IFH1	YPD	1	7.61567	IFH1	0	0	Late
YLR224W	YLR224W	YPD	1	0.118254	YLR224W	0	0	Late
YLR226W	BUR2	YPD	1	4.60698	BUR2	0	0	Late
YLR227C	ADY4	YPD	1	28.0146	ADY4	0	0	Late
YLR228C	ECM22	YPD	1	3.62536	ECM22	0	0	Late
YLR229C	CDC42	YPD	1	124.31	CDC42	0	0	Late
YLR230W	YLR230W	YPD	1	52.5397	YLR230W	0	0	Late
YLR231C	BNA5	YPD	1	3.67183	BNA5	0	0	Late
YLR232W	YLR232W	YPD	1	2.62161	YLR232W	0	0	Late
YLR233C	EST1	YPD	1	3.04208	EST1	0	0	Late
YLR234W	TOP3	YPD	1	1.31084	TOP3	0	0	Late
YLR235C	YLR235C	YPD	1	0.372078	YLR235C	0	0	Late
YLR236C	YLR236C	YPD	1	0.985688	YLR236C	0	0	Late
YLR237W	THI7	YPD	1	0.163113	THI7	0	0	Late
YLR239C	LIP2	YPD	1	0.196394	LIP2	0	0	Late
YLR241W	YLR241W	YPD	1	4.2371	YLR241W	0	0	Late
YLR243W	YLR243W	YPD	1	10.5156	YLR243W	0	0	Late
YLR244C	MAP1	YPD	1	22.7443	MAP1	0	0	Late
YLR245C	CDD1	YPD	1	0	CDD1	0	0	Late
YLR246W	ERF2	YPD	1	400.544	ERF2	0	0	Late
YLR247C	IRC20	YPD	1	0.130062	IRC20	0	0	Late
YLR248W	RCK2	YPD	1	172.873	RCK2	0	0	Late
YLR249W	YEF3	YPD	1	62.8634	YEF3	0	0	Late
YLR250W	SSP120	YPD	1	318.51	SSP120	0	0	Late
YLR252W	YLR252W	YPD	1	0.131422	YLR252W	0	0	Late
YLR253W	YLR253W	YPD	1	2.24027	YLR253W	0	0	Late
YLR254C	NDL1	YPD	1	0.223038	NDL1	0	0	Late
YLR255C	YLR255C	YPD	1	0.073648	YLR255C	0	0	Late
YLR257W	YLR257W	YPD	1	75.8893	YLR257W	0	0	Late
YLR259C	HSP60	YPD	1	1133.35	HSP60	0	0	Late
YLR260W	LCB5	YPD	1	7.61211	LCB5	0	0	Late
YLR262C	YPT6	YPD	1	0	YPT6	0	0	Late
YLR264C-A	YLR264C-A	YPD	1	52.7459	YLR264C-A	0	0	Late
YLR264W	RPS28B	YPD	1	0.322303	RPS28B	0	0	Late
YLR265C	NEJ1	YPD	1	15.4233	NEJ1	0	0	Late
YLR266C	PDR8	YPD	1	37.6326	PDR8	0	0	Late
YLR267W	BOP2	YPD	1	19.8119	BOP2	0	0	Late
YLR269C	YLR269C	YPD	1	0	YLR269C	0	0	Late
YLR270W	DCS1	YPD	1	0.339034	DCS1	0	0	Late
YLR271W	YLR271W	YPD	1	77.1897	YLR271W	0	0	Late
YLR273C	PIG1	YPD	1	0.150308	PIG1	0	0	Late
YLR274W	MCM5	YPD	1	183.877	MCM5	0	0	Late
YLR275W	SMD2	YPD	1	0	SMD2	0	0	Late
YLR276C	DBP9	YPD	1	1.29399	DBP9	0	0	Late
YLR278C	YLR278C	YPD	1	0.14113	YLR278C	0	0	Late
YLR279W	YLR279W	YPD	1	7.97586	YLR279W	0	0	Late
YLR280C	YLR280C	YPD	1	6.19472	YLR280C	0	0	Late
YLR281C	YLR281C	YPD	1	5.93405	YLR281C	0	0	Late
YLR282C	YLR282C	YPD	1	0.220803	YLR282C	0	0	Late
YLR283W	YLR283W	YPD	1	27.8509	YLR283W	0	0	Late
YLR284C	ECI1	YPD	1	20.075	ECI1	0	0	Late
YLR285W	NNT1	YPD	1	0.159341	NNT1	0	0	Late
YLR286W-A	YLR286W-A	YPD	1	0	YLR286W-A	0	0	Late
YLR287C	YLR287C	YPD	1	0.140431	YLR287C	0	0	Late
YLR288C	MEC3	YPD	1	21.9493	MEC3	0	0	Late
YLR289W	GUF1	YPD	1	0.229598	GUF1	0	0	Late
YLR290C	YLR290C	YPD	1	4.28946	YLR290C	0	0	Late
YLR291C	GCD7	YPD	1	0.114539	GCD7	0	0	Late
YLR292C	SEC72	YPD	1	0.135967	SEC72	0	0	Late
YLR293C	GSP1	YPD	1	0.284641	GSP1	0	0	Late
YLR294C	YLR294C	YPD	1	28.1573	YLR294C	0	0	Late
YLR295C	ATP14	YPD	1	39.0511	ATP14	0	0	Late
YLR296W	YLR296W	YPD	1	0.187347	YLR296W	0	0	Late
YLR299C-A	YLR299C-A	YPD	1	0	YLR299C-A	0	0	Late
YLR299W	ECM38	YPD	1	125.215	ECM38	0	0	Late
YLR300W	EXG1	YPD	1	18.6223	EXG1	0	0	Late
YLR301W	YLR301W	YPD	1	0.118684	YLR301W	0	0	Late
YLR302C	YLR302C	YPD	1	0.00397433	YLR302C	0	0	Late
YLR303W	MET17	YPD	1	0.197004	MET17	0	0	Late
YLR305C	STT4	YPD	1	26.6479	STT4	0	0	Late
YLR306W	UBC12	YPD	1	0.231922	UBC12	0	0	Late
YLR307C-A	YLR307C-A	YPD	1	201.017	YLR307C-A	0	0	Late
YLR307W	CDA1	YPD	1	3900.07	CDA1	0	0	Late
YLR308W	CDA2	YPD	1	427.281	CDA2	0	0	Late
YLR309C	IMH1	YPD	1	6.95174	IMH1	0	0	Late
YLR311C	YLR311C	YPD	1	32.899	YLR311C	0	0	Late
YLR312C	QNQ1	YPD	1	38.3748	QNQ1	0	0	Late
YLR312W-A	MRPL15	YPD	1	0.223997	MRPL15	0	0	Late
YLR314C	CDC3	YPD	1	6972.65	CDC3	0	0	Late
YLR315W	NKP2	YPD	1	1.95348	NKP2	0	0	Late
YLR316C	TAD3	YPD	1	12.9629	TAD3	0	0	Late
YLR317W	YLR317W	YPD	1	13.4448	YLR317W	0	0	Late
YLR318W	EST2	YPD	1	0.144858	EST2	0	0	Late
YLR319C	BUD6	YPD	1	0.0820113	BUD6	0	0	Late
YLR321C	SFH1	YPD	1	9.98667	SFH1	0	0	Late
YLR322W	VPS65	YPD	1	5.89129	VPS65	0	0	Late
YLR324W	PEX30	YPD	1	114.996	PEX30	0	0	Late
YLR325C	RPL38	YPD	1	26.1012	RPL38	0	0	Late
YLR326W	YLR326W	YPD	1	0.544654	YLR326W	0	0	Late
YLR327C	TMA10	YPD	1	1751.65	TMA10	0	0	Late
YLR328W	NMA1	YPD	1	0.277437	NMA1	0	0	Late
YLR329W	REC102	YPD	1	0.369079	REC102	0	0	Late
YLR330W	CHS5	YPD	1	14.5141	CHS5	0	0	Late
YLR331C	JIP3	YPD	1	0.346623	JIP3	0	0	Late
YLR332W	MID2	YPD	1	0.342903	MID2	0	0	Late
YLR333C	RPS25B	YPD	1	0.228636	RPS25B	0	0	Late
YLR334C	YLR334C	YPD	1	0.127683	YLR334C	0	0	Late
YLR335W	NUP2	YPD	1	4.68696	NUP2	0	0	Late
YLR337C	VRP1	YPD	1	29.713	VRP1	0	0	Late
YLR339C	YLR339C	YPD	1	93.2493	YLR339C	0	0	Late
YLR340W	RPP0	YPD	1	54.8175	RPP0	0	0	Late
YLR342W	FKS1	YPD	1	11.0808	FKS1	0	0	Late
YLR342W-A	YLR342W-A	YPD	1	0	YLR342W-A	0	0	Late
YLR345W	YLR345W	YPD	1	31.5414	YLR345W	0	0	Late
YLR346C	YLR346C	YPD	1	0.235388	YLR346C	0	0	Late
YLR347W-A	YLR347W-A	YPD	1	0	YLR347W-A	0	0	Late
YLR348C	DIC1	YPD	1	247.569	DIC1	0	0	Late
YLR349W	YLR349W	YPD	1	101.062	YLR349W	0	0	Late
YLR350W	ORM2	YPD	1	821.264	ORM2	0	0	Late
YLR351C	NIT3	YPD	1	30.8791	NIT3	0	0	Late
YLR352W	YLR352W	YPD	1	0.436928	YLR352W	0	0	Late
YLR353W	BUD8	YPD	1	64.0884	BUD8	0	0	Late
YLR354C	TAL1	YPD	1	2.74824	TAL1	0	0	Late
YLR355C	ILV5	YPD	1	417.504	ILV5	0	0	Late
YLR356W	YLR356W	YPD	1	985.905	YLR356W	0	0	Late
YLR357W	RSC2	YPD	1	40.9933	RSC2	0	0	Late
YLR358C	YLR358C	YPD	1	130.463	YLR358C	0	0	Late
YLR359W	ADE13	YPD	1	34.9549	ADE13	0	0	Late
YLR360W	VPS38	YPD	1	22.296	VPS38	0	0	Late
YLR361C	DCR2	YPD	1	42.6638	DCR2	0	0	Late
YLR361C-A	YLR361C-A	YPD	1	12.4763	YLR361C-A	0	0	Late
YLR363W-A	YLR363W-A	YPD	1	0	YLR363W-A	0	0	Late
YLR364C-A	YLR364C-A	YPD	1	0	YLR364C-A	0	0	Late
YLR364W	YLR364W	YPD	1	0	YLR364W	0	0	Late
YLR365W	YLR365W	YPD	1	0	YLR365W	0	0	Late
YLR366W	YLR366W	YPD	1	0	YLR366W	0	0	Late
YLR367W	RPS22B	YPD	1	27.4918	RPS22B	0	0	Late
YLR368W	MDM30	YPD	1	117.774	MDM30	0	0	Late
YLR369W	SSQ1	YPD	1	18.1318	SSQ1	0	0	Late
YLR370C	ARC18	YPD	1	32.2209	ARC18	0	0	Late
YLR371W	ROM2	YPD	1	45.4016	ROM2	0	0	Late
YLR373C	VID22	YPD	1	7.06879	VID22	0	0	Late
YLR374C	YLR374C	YPD	1	129.171	YLR374C	0	0	Late
YLR375W	STP3	YPD	1	912.249	STP3	0	0	Late
YLR376C	PSY3	YPD	1	0.341767	PSY3	0	0	Late
YLR377C	FBP1	YPD	1	0.05981	FBP1	0	0	Late
YLR378C	SEC61	YPD	1	317.349	SEC61	0	0	Late
YLR379W	YLR379W	YPD	1	87.2926	YLR379W	0	0	Late
YLR380W	CSR1	YPD	1	77.8571	CSR1	0	0	Late
YLR381W	CTF3	YPD	1	0.089253	CTF3	0	0	Late
YLR382C	NAM2	YPD	1	0.165064	NAM2	0	0	Late
YLR383W	SMC6	YPD	1	0.0374417	SMC6	0	0	Late
YLR384C	IKI3	YPD	1	77.6052	IKI3	0	0	Late
YLR385C	SWC7	YPD	1	0	SWC7	0	0	Late
YLR386W	VAC14	YPD	1	0.09762	VAC14	0	0	Late
YLR387C	REH1	YPD	1	28.0646	REH1	0	0	Late
YLR388W	RPS29A	YPD	1	0	RPS29A	0	0	Late
YLR389C	STE23	YPD	1	1.71319	STE23	0	0	Late
YLR390W	ECM19	YPD	1	0.387905	ECM19	0	0	Late
YLR390W-A	CCW14	YPD	1	161.178	CCW14	0	0	Late
YLR392C	YLR392C	YPD	1	28.5822	YLR392C	0	0	Late
YLR393W	ATP10	YPD	1	20.5242	ATP10	0	0	Late
YLR394W	CST9	YPD	1	7.54419	CST9	0	0	Late
YLR396C	VPS33	YPD	1	0.191744	VPS33	0	0	Late
YLR397C	AFG2	YPD	1	3.86054	AFG2	0	0	Late
YLR398C	SKI2	YPD	1	18.6671	SKI2	0	0	Late
YLR399W-A	YLR399W-A	YPD	1	0	YLR399W-A	0	0	Late
YLR401C	DUS3	YPD	1	40.7387	DUS3	0	0	Late
YLR402W	YLR402W	YPD	1	0.242248	YLR402W	0	0	Late
YLR403W	SFP1	YPD	1	17.4305	SFP1	0	0	Late
YLR404W	YLR404W	YPD	1	42.7605	YLR404W	0	0	Late
YLR405W	DUS4	YPD	1	0.168352	DUS4	0	0	Late
YLR406C	RPL31B	YPD	1	0.18129	RPL31B	0	0	Late
YLR406C-A	YLR406C-A	YPD	1	0	YLR406C-A	0	0	Late
YLR407W	YLR407W	YPD	1	69.6372	YLR407W	0	0	Late
YLR409C	UTP21	YPD	1	40.2743	UTP21	0	0	Late
YLR410W	VIP1	YPD	1	1.79555	VIP1	0	0	Late
YLR411W	CTR3	YPD	1	12.7499	CTR3	0	0	Late
YLR412C-A	YLR412C-A	YPD	1	0	YLR412C-A	0	0	Late
YLR412W	YLR412W	YPD	1	0.284846	YLR412W	0	0	Late
YLR413W	YLR413W	YPD	1	20.081	YLR413W	0	0	Late
YLR414C	YLR414C	YPD	1	42.0868	YLR414C	0	0	Late
YLR416C	YLR416C	YPD	1	18.3216	YLR416C	0	0	Late
YLR417W	VPS36	YPD	1	36.4039	VPS36	0	0	Late
YLR418C	CDC73	YPD	1	0.161382	CDC73	0	0	Late
YLR419W	YLR419W	YPD	1	0.137195	YLR419W	0	0	Late
YLR421C	RPN13	YPD	1	143.225	RPN13	0	0	Late
YLR422W	YLR422W	YPD	1	14.1113	YLR422W	0	0	Late
YLR423C	ATG17	YPD	1	0.102179	ATG17	0	0	Late
YLR425W	TUS1	YPD	1	0.149191	TUS1	0	0	Late
YLR426W	YLR426W	YPD	1	0	YLR426W	0	0	Late
YLR427W	MAG2	YPD	1	22.7265	MAG2	0	0	Late
YLR429W	CRN1	YPD	1	68.4113	CRN1	0	0	Late
YLR430W	SEN1	YPD	1	7.8461	SEN1	0	0	Late
YLR431C	ATG23	YPD	1	0.144824	ATG23	0	0	Late
YLR433C	CNA1	YPD	1	81.5154	CNA1	0	0	Late
YLR434C	YLR434C	YPD	1	6.01162	YLR434C	0	0	Late
YLR435W	TSR2	YPD	1	0	TSR2	0	0	Late
YLR437C	YLR437C	YPD	1	274.655	YLR437C	0	0	Late
YLR437C-A	YLR437C-A	YPD	1	215.271	YLR437C-A	0	0	Late
YLR438C-A	LSM3	YPD	1	282.689	LSM3	0	0	Late
YLR438W	CAR2	YPD	1	647.404	CAR2	0	0	Late
YLR440C	SEC39	YPD	1	19.3122	SEC39	0	0	Late
YLR441C	RPS1A	YPD	1	0	RPS1A	0	0	Late
YLR442C	SIR3	YPD	1	6.93876	SIR3	0	0	Late
YLR443W	ECM7	YPD	1	3.27979	ECM7	0	0	Late
YLR444C	YLR444C	YPD	1	0.21621	YLR444C	0	0	Late
YLR445W	YLR445W	YPD	1	5.56337	YLR445W	0	0	Late
YLR446W	YLR446W	YPD	1	8.86537	YLR446W	0	0	Late
YLR448W	RPL6B	YPD	1	5.78271	RPL6B	0	0	Late
YLR450W	HMG2	YPD	1	61.3592	HMG2	0	0	Late
YLR451W	LEU3	YPD	1	13.8283	LEU3	0	0	Late
YLR453C	RIF2	YPD	1	0.055345	RIF2	0	0	Late
YLR454W	FMP27	YPD	1	1.69459	FMP27	0	0	Late
YLR455W	YLR455W	YPD	1	0.071598	YLR455W	0	0	Late
YLR456W	YLR456W	YPD	1	0	YLR456W	0	0	Late
YLR457C	NBP1	YPD	1	0.136731	NBP1	0	0	Late
YLR458W	YLR458W	YPD	1	0.161105	YLR458W	0	0	Late
YLR459W	GAB1	YPD	1	12.1565	GAB1	0	0	Late
YLR460C	YLR460C	YPD	1	5.16455	YLR460C	0	0	Late
YLR462W	YLR462W	YPD	1	1.67111	YLR462W	0	0	Late
YLR463C	YLR463C	YPD	1	5.41085	YLR463C	0	0	Late
YLR464W	YLR464W	YPD	1	6.97159	YLR464W	0	0	Late
YLR465C	BSC3	YPD	1	0	BSC3	0	0	Late
YLR466C-A	YLR466C-A	YPD	1	0	YLR466C-A	0	0	Late
YLR466C-B	YLR466C-B	YPD	1	0	YLR466C-B	0	0	Late
YLR466W	YRF1-4	YPD	1	0	YRF1-4	0	0	Late
YLR467C-A	YLR467C-A	YPD	1	0	YLR467C-A	0	0	Late
YLR467W	YRF1-5	YPD	1	2.55345	YRF1-5	0	0	Late
YML001W	YPT7	YPD	1	0.204831	YPT7	0	0	Late
YML002W	YML002W	YPD	1	2.27116	YML002W	0	0	Late
YML003W	YML003W	YPD	1	13.1997	YML003W	0	0	Late
YML004C	GLO1	YPD	1	185.854	GLO1	0	0	Late
YML005W	TRM12	YPD	1	8.53479	TRM12	0	0	Late
YML006C	GIS4	YPD	1	7.14816	GIS4	0	0	Late
YML007C-A	YML007C-A	YPD	1	3.57362	YML007C-A	0	0	Late
YML007W	YAP1	YPD	1	73.1626	YAP1	0	0	Late
YML008C	ERG6	YPD	1	29.3547	ERG6	0	0	Late
YML009C	MRPL39	YPD	1	0.293995	MRPL39	0	0	Late
YML009C-A	YML009C-A	YPD	1	1110.49	YML009C-A	0	0	Late
YML009W-B	YML009W-B	YPD	1	883.601	YML009W-B	0	0	Late
YML011C	RAD33	YPD	1	0	RAD33	0	0	Late
YML012C-A	YML012C-A	YPD	1	0	YML012C-A	0	0	Late
YML012W	ERV25	YPD	1	43.0688	ERV25	0	0	Late
YML013W	UBX2	YPD	1	0.304931	UBX2	0	0	Late
YML014W	TRM9	YPD	1	38.1085	TRM9	0	0	Late
YML015C	TAF11	YPD	1	0	TAF11	0	0	Late
YML016C	PPZ1	YPD	1	0.0917523	PPZ1	0	0	Late
YML017W	PSP2	YPD	1	9.42402	PSP2	0	0	Late
YML018C	YML018C	YPD	1	0.21721	YML018C	0	0	Late
YML019W	OST6	YPD	1	0.193838	OST6	0	0	Late
YML021C	UNG1	YPD	1	0.291672	UNG1	0	0	Late
YML022W	APT1	YPD	1	0.70822	APT1	0	0	Late
YML023C	NSE5	YPD	1	13.6104	NSE5	0	0	Late
YML024W	RPS17A	YPD	1	114.999	RPS17A	0	0	Late
YML025C	YML6	YPD	1	157.712	YML6	0	0	Late
YML027W	YOX1	YPD	1	62.3454	YOX1	0	0	Late
YML028W	TSA1	YPD	1	906.933	TSA1	0	0	Late
YML029W	USA1	YPD	1	27.6907	USA1	0	0	Late
YML030W	YML030W	YPD	1	11.4259	YML030W	0	0	Late
YML031C-A	YML031C-A	YPD	1	0.00579167	YML031C-A	0	0	Late
YML031W	NDC1	YPD	1	10.9531	NDC1	0	0	Late
YML032C	RAD52	YPD	1	43.9923	RAD52	0	0	Late
YML034C-A	YML034C-A	YPD	1	4.10129	YML034C-A	0	0	Late
YML034W	SRC1	YPD	1	15.5858	SRC1	0	0	Late
YML035C	AMD1	YPD	1	3.14121	AMD1	0	0	Late
YML036W	CGI121	YPD	1	0	CGI121	0	0	Late
YML041C	VPS71	YPD	1	2.91735	VPS71	0	0	Late
YML042W	CAT2	YPD	1	52.0835	CAT2	0	0	Late
YML046W	PRP39	YPD	1	0.169788	PRP39	0	0	Late
YML047C	PRM6	YPD	1	0	PRM6	0	0	Late
YML047W-A	YML047W-A	YPD	1	10.8674	YML047W-A	0	0	Late
YML048W	GSF2	YPD	1	112.602	GSF2	0	0	Late
YML049C	RSE1	YPD	1	1.57449	RSE1	0	0	Late
YML053C	YML053C	YPD	1	49.7802	YML053C	0	0	Late
YML054C	CYB2	YPD	1	8.41186	CYB2	0	0	Late
YML054C-A	YML054C-A	YPD	1	0	YML054C-A	0	0	Late
YML055W	SPC2	YPD	1	16.8209	SPC2	0	0	Late
YML056C	IMD4	YPD	1	0.412915	IMD4	0	0	Late
YML057C-A	YML057C-A	YPD	1	15.6648	YML057C-A	0	0	Late
YML058W-A	HUG1	YPD	1	1.05039	HUG1	0	0	Late
YML059C	NTE1	YPD	1	23.2288	NTE1	0	0	Late
YML062C	MFT1	YPD	1	51.112	MFT1	0	0	Late
YML063W	RPS1B	YPD	1	9.41129	RPS1B	0	0	Late
YML064C	TEM1	YPD	1	25.9565	TEM1	0	0	Late
YML065W	ORC1	YPD	1	55.5051	ORC1	0	0	Late
YML066C	SMA2	YPD	1	127.16	SMA2	0	0	Late
YML067C	ERV41	YPD	1	22.3959	ERV41	0	0	Late
YML068W	ITT1	YPD	1	3.0838	ITT1	0	0	Late
YML070W	DAK1	YPD	1	30.6886	DAK1	0	0	Late
YML071C	COG8	YPD	1	8.21452	COG8	0	0	Late
YML072C	TCB3	YPD	1	69.4904	TCB3	0	0	Late
YML073C	RPL6A	YPD	1	0.158851	RPL6A	0	0	Late
YML074C	FPR3	YPD	1	427.439	FPR3	0	0	Late
YML075C	HMG1	YPD	1	8.80536	HMG1	0	0	Late
YML076C	WAR1	YPD	1	4.64036	WAR1	0	0	Late
YML077W	BET5	YPD	1	0.256133	BET5	0	0	Late
YML078W	CPR3	YPD	1	47.5638	CPR3	0	0	Late
YML079W	YML079W	YPD	1	0.103335	YML079W	0	0	Late
YML080W	DUS1	YPD	1	0.309205	DUS1	0	0	Late
YML082W	YML082W	YPD	1	14.8321	YML082W	0	0	Late
YML083C	YML083C	YPD	1	30.0905	YML083C	0	0	Late
YML084W	YML084W	YPD	1	1.68927	YML084W	0	0	Late
YML086C	ALO1	YPD	1	71.2703	ALO1	0	0	Late
YML087C	YML087C	YPD	1	0	YML087C	0	0	Late
YML090W	YML090W	YPD	1	20.8042	YML090W	0	0	Late
YML091C	RPM2	YPD	1	15.529	RPM2	0	0	Late
YML092C	PRE8	YPD	1	0.0873173	PRE8	0	0	Late
YML093W	UTP14	YPD	1	44.151	UTP14	0	0	Late
YML094C-A	YML094C-A	YPD	1	0.640563	YML094C-A	0	0	Late
YML094W	GIM5	YPD	1	0.344091	GIM5	0	0	Late
YML095C	RAD10	YPD	1	0	RAD10	0	0	Late
YML096W	YML096W	YPD	1	15.3518	YML096W	0	0	Late
YML097C	VPS9	YPD	1	11.6568	VPS9	0	0	Late
YML100W	TSL1	YPD	1	49.8785	TSL1	0	0	Late
YML100W-A	YML100W-A	YPD	1	1.60287	YML100W-A	0	0	Late
YML101C	CUE4	YPD	1	278.421	CUE4	0	0	Late
YML102W	CAC2	YPD	1	94.8624	CAC2	0	0	Late
YML103C	NUP188	YPD	1	5.22774	NUP188	0	0	Late
YML104C	MDM1	YPD	1	0.056456	MDM1	0	0	Late
YML105C	SEC65	YPD	1	3.4023	SEC65	0	0	Late
YML106W	URA5	YPD	1	123.4	URA5	0	0	Late
YML108W	YML108W	YPD	1	0	YML108W	0	0	Late
YML109W	ZDS2	YPD	1	0.114351	ZDS2	0	0	Late
YML110C	COQ5	YPD	1	0.00845433	COQ5	0	0	Late
YML112W	CTK3	YPD	1	0.368294	CTK3	0	0	Late
YML115C	VAN1	YPD	1	120.166	VAN1	0	0	Late
YML116W	ATR1	YPD	1	37.6636	ATR1	0	0	Late
YML116W-A	YML116W-A	YPD	1	422.774	YML116W-A	0	0	Late
YML117W	NAB6	YPD	1	97.838	NAB6	0	0	Late
YML118W	NGL3	YPD	1	28.0709	NGL3	0	0	Late
YML119W	YML119W	YPD	1	691.446	YML119W	0	0	Late
YML122C	YML122C	YPD	1	0.307365	YML122C	0	0	Late
YML124C	TUB3	YPD	1	14.299	TUB3	0	0	Late
YML125C	PGA3	YPD	1	0.164189	PGA3	0	0	Late
YML126C	ERG13	YPD	1	65.7939	ERG13	0	0	Late
YML127W	RSC9	YPD	1	27.0751	RSC9	0	0	Late
YML128C	MSC1	YPD	1	1311.63	MSC1	0	0	Late
YML129C	COX14	YPD	1	0	COX14	0	0	Late
YML130C	ERO1	YPD	1	0.16011	ERO1	0	0	Late
YML131W	YML131W	YPD	1	4.08773	YML131W	0	0	Late
YML132W	COS3	YPD	1	3.74047	COS3	0	0	Late
YML133C	YML133C	YPD	1	0	YML133C	0	0	Late
YML133W-A	YML133W-A	YPD	1	0	YML133W-A	0	0	Late
YML133W-B	YML133W-B	YPD	1	0	YML133W-B	0	0	Late
YMR001C	CDC5	YPD	1	11.9246	CDC5	0	0	Late
YMR001C-A	YMR001C-A	YPD	1	0.263034	YMR001C-A	0	0	Late
YMR002W	MIC17	YPD	1	478.236	MIC17	0	0	Late
YMR003W	YMR003W	YPD	1	0	YMR003W	0	0	Late
YMR006C	PLB2	YPD	1	20.0955	PLB2	0	0	Late
YMR007W	YMR007W	YPD	1	0.508288	YMR007W	0	0	Late
YMR008C	PLB1	YPD	1	11.5515	PLB1	0	0	Late
YMR009W	ADI1	YPD	1	143.611	ADI1	0	0	Late
YMR010W	YMR010W	YPD	1	0.105199	YMR010W	0	0	Late
YMR011W	HXT2	YPD	1	0.507962	HXT2	0	0	Late
YMR012W	CLU1	YPD	1	2.50163	CLU1	0	0	Late
YMR013C	SEC59	YPD	1	0.101868	SEC59	0	0	Late
YMR013C-A	YMR013C-A	YPD	1	0	YMR013C-A	0	0	Late
YMR013W-A	YMR013W-A	YPD	1	0.55112	YMR013W-A	0	0	Late
YMR014W	BUD22	YPD	1	176.719	BUD22	0	0	Late
YMR015C	ERG5	YPD	1	5.17516	ERG5	0	0	Late
YMR017W	SPO20	YPD	1	2146.7	SPO20	0	0	Late
YMR018W	YMR018W	YPD	1	0	YMR018W	0	0	Late
YMR019W	STB4	YPD	1	1.29815	STB4	0	0	Late
YMR021C	MAC1	YPD	1	0.142052	MAC1	0	0	Late
YMR023C	MSS1	YPD	1	0.241458	MSS1	0	0	Late
YMR025W	CSI1	YPD	1	0.272179	CSI1	0	0	Late
YMR026C	PEX12	YPD	1	23.2	PEX12	0	0	Late
YMR027W	YMR027W	YPD	1	186.738	YMR027W	0	0	Late
YMR028W	TAP42	YPD	1	0.182232	TAP42	0	0	Late
YMR029C	FAR8	YPD	1	70.4228	FAR8	0	0	Late
YMR030W	RSF1	YPD	1	0.057924	RSF1	0	0	Late
YMR030W-A	YMR030W-A	YPD	1	0.226724	YMR030W-A	0	0	Late
YMR031C	YMR031C	YPD	1	167.677	YMR031C	0	0	Late
YMR031W-A	YMR031W-A	YPD	1	1.2194	YMR031W-A	0	0	Late
YMR034C	YMR034C	YPD	1	23.1563	YMR034C	0	0	Late
YMR035W	IMP2	YPD	1	106.334	IMP2	0	0	Late
YMR037C	MSN2	YPD	1	7.38612	MSN2	0	0	Late
YMR038C	CCS1	YPD	1	302.765	CCS1	0	0	Late
YMR039C	SUB1	YPD	1	737.802	SUB1	0	0	Late
YMR040W	YET2	YPD	1	2.73295	YET2	0	0	Late
YMR041C	ARA2	YPD	1	96.7194	ARA2	0	0	Late
YMR043W	MCM1	YPD	1	4.67163	MCM1	0	0	Late
YMR044W	IOC4	YPD	1	66.8698	IOC4	0	0	Late
YMR047C	NUP116	YPD	1	134.048	NUP116	0	0	Late
YMR048W	CSM3	YPD	1	57.0824	CSM3	0	0	Late
YMR049C	ERB1	YPD	1	0.0516673	ERB1	0	0	Late
YMR052C-A	YMR052C-A	YPD	1	0.581587	YMR052C-A	0	0	Late
YMR052W	FAR3	YPD	1	0.269223	FAR3	0	0	Late
YMR053C	STB2	YPD	1	0.125983	STB2	0	0	Late
YMR054W	STV1	YPD	1	143.904	STV1	0	0	Late
YMR055C	BUB2	YPD	1	14.4979	BUB2	0	0	Late
YMR056C	AAC1	YPD	1	1990.81	AAC1	0	0	Late
YMR057C	YMR057C	YPD	1	2.22596	YMR057C	0	0	Late
YMR058W	FET3	YPD	1	20.8777	FET3	0	0	Late
YMR059W	SEN15	YPD	1	0.510957	SEN15	0	0	Late
YMR060C	SAM37	YPD	1	0.439426	SAM37	0	0	Late
YMR061W	RNA14	YPD	1	10.7946	RNA14	0	0	Late
YMR062C	ECM40	YPD	1	47.9875	ECM40	0	0	Late
YMR063W	RIM9	YPD	1	0.182639	RIM9	0	0	Late
YMR064W	AEP1	YPD	1	7.36317	AEP1	0	0	Late
YMR065W	KAR5	YPD	1	0.326578	KAR5	0	0	Late
YMR066W	SOV1	YPD	1	0.120646	SOV1	0	0	Late
YMR067C	UBX4	YPD	1	0.302842	UBX4	0	0	Late
YMR068W	AVO2	YPD	1	95.7352	AVO2	0	0	Late
YMR071C	TVP18	YPD	1	151.809	TVP18	0	0	Late
YMR073C	IRC21	YPD	1	4.51463	IRC21	0	0	Late
YMR074C	YMR074C	YPD	1	0	YMR074C	0	0	Late
YMR075C-A	YMR075C-A	YPD	1	0.158294	YMR075C-A	0	0	Late
YMR076C	PDS5	YPD	1	5.23654	PDS5	0	0	Late
YMR077C	VPS20	YPD	1	0.19709	VPS20	0	0	Late
YMR078C	CTF18	YPD	1	11.0189	CTF18	0	0	Late
YMR081C	ISF1	YPD	1	32.1834	ISF1	0	0	Late
YMR082C	YMR082C	YPD	1	1.03768	YMR082C	0	0	Late
YMR086C-A	YMR086C-A	YPD	1	23.0253	YMR086C-A	0	0	Late
YMR086W	YMR086W	YPD	1	34.0035	YMR086W	0	0	Late
YMR087W	YMR087W	YPD	1	0.300004	YMR087W	0	0	Late
YMR089C	YTA12	YPD	1	208.651	YTA12	0	0	Late
YMR090W	YMR090W	YPD	1	49.7663	YMR090W	0	0	Late
YMR091C	NPL6	YPD	1	0.370988	NPL6	0	0	Late
YMR092C	AIP1	YPD	1	0.711339	AIP1	0	0	Late
YMR093W	UTP15	YPD	1	2.71866	UTP15	0	0	Late
YMR095C	SNO1	YPD	1	105.336	SNO1	0	0	Late
YMR099C	YMR099C	YPD	1	86.5019	YMR099C	0	0	Late
YMR100W	MUB1	YPD	1	31.8495	MUB1	0	0	Late
YMR101C	SRT1	YPD	1	31.4953	SRT1	0	0	Late
YMR102C	YMR102C	YPD	1	15.3473	YMR102C	0	0	Late
YMR104C	YPK2	YPD	1	49.9035	YPK2	0	0	Late
YMR105C	PGM2	YPD	1	41.964	PGM2	0	0	Late
YMR107W	SPG4	YPD	1	545.503	SPG4	0	0	Late
YMR109W	MYO5	YPD	1	14.4036	MYO5	0	0	Late
YMR110C	HFD1	YPD	1	12.1584	HFD1	0	0	Late
YMR111C	YMR111C	YPD	1	0.140144	YMR111C	0	0	Late
YMR112C	MED11	YPD	1	0.32417	MED11	0	0	Late
YMR113W	FOL3	YPD	1	5.31907	FOL3	0	0	Late
YMR114C	YMR114C	YPD	1	679.378	YMR114C	0	0	Late
YMR115W	FMP24	YPD	1	5.92681	FMP24	0	0	Late
YMR116C	ASC1	YPD	1	103.779	ASC1	0	0	Late
YMR117C	SPC24	YPD	1	0	SPC24	0	0	Late
YMR119W	ASI1	YPD	1	12.3053	ASI1	0	0	Late
YMR119W-A	YMR119W-A	YPD	1	12.4263	YMR119W-A	0	0	Late
YMR120C	ADE17	YPD	1	0.114952	ADE17	0	0	Late
YMR121C	RPL15B	YPD	1	25.0548	RPL15B	0	0	Late
YMR123W	PKR1	YPD	1	0.298025	PKR1	0	0	Late
YMR124W	YMR124W	YPD	1	17.6596	YMR124W	0	0	Late
YMR125W	STO1	YPD	1	18.3359	STO1	0	0	Late
YMR127C	SAS2	YPD	1	3.80493	SAS2	0	0	Late
YMR128W	ECM16	YPD	1	1.10084	ECM16	0	0	Late
YMR129W	POM152	YPD	1	7.2858	POM152	0	0	Late
YMR130W	YMR130W	YPD	1	23.3402	YMR130W	0	0	Late
YMR132C	JLP2	YPD	1	0	JLP2	0	0	Late
YMR134W	ERG29	YPD	1	87.5428	ERG29	0	0	Late
YMR135C	GID8	YPD	1	1027.31	GID8	0	0	Late
YMR135W-A	YMR135W-A	YPD	1	53.3249	YMR135W-A	0	0	Late
YMR136W	GAT2	YPD	1	8.34067	GAT2	0	0	Late
YMR137C	PSO2	YPD	1	1.46278	PSO2	0	0	Late
YMR138W	CIN4	YPD	1	13.7689	CIN4	0	0	Late
YMR139W	RIM11	YPD	1	232.356	RIM11	0	0	Late
YMR140W	SIP5	YPD	1	99.3051	SIP5	0	0	Late
YMR141C	YMR141C	YPD	1	51.7337	YMR141C	0	0	Late
YMR141W-A	YMR141W-A	YPD	1	0.115732	YMR141W-A	0	0	Late
YMR142C	RPL13B	YPD	1	239.632	RPL13B	0	0	Late
YMR143W	RPS16A	YPD	1	0.0631493	RPS16A	0	0	Late
YMR144W	YMR144W	YPD	1	16.0557	YMR144W	0	0	Late
YMR145C	NDE1	YPD	1	133.585	NDE1	0	0	Late
YMR146C	TIF34	YPD	1	301.351	TIF34	0	0	Late
YMR147W	YMR147W	YPD	1	18.2557	YMR147W	0	0	Late
YMR148W	YMR148W	YPD	1	193.152	YMR148W	0	0	Late
YMR149W	SWP1	YPD	1	0.259263	SWP1	0	0	Late
YMR151W	YIM2	YPD	1	0.14889	YIM2	0	0	Late
YMR152W	YIM1	YPD	1	64.8108	YIM1	0	0	Late
YMR153W	NUP53	YPD	1	190.586	NUP53	0	0	Late
YMR154C	RIM13	YPD	1	2.16691	RIM13	0	0	Late
YMR155W	YMR155W	YPD	1	1.27353	YMR155W	0	0	Late
YMR157C	FMP39	YPD	1	0.181048	FMP39	0	0	Late
YMR158C-A	YMR158C-A	YPD	1	0	YMR158C-A	0	0	Late
YMR158W	MRPS8	YPD	1	0	MRPS8	0	0	Late
YMR158W-B	YMR158W-B	YPD	1	0	YMR158W-B	0	0	Late
YMR159C	ATG16	YPD	1	0	ATG16	0	0	Late
YMR160W	YMR160W	YPD	1	3.37457	YMR160W	0	0	Late
YMR161W	HLJ1	YPD	1	505.669	HLJ1	0	0	Late
YMR162C	DNF3	YPD	1	0.0785877	DNF3	0	0	Late
YMR163C	INP2	YPD	1	0.148154	INP2	0	0	Late
YMR164C	MSS11	YPD	1	35.0256	MSS11	0	0	Late
YMR165C	PAH1	YPD	1	39.3081	PAH1	0	0	Late
YMR166C	YMR166C	YPD	1	30.1056	YMR166C	0	0	Late
YMR167W	MLH1	YPD	1	2.67401	MLH1	0	0	Late
YMR170C	ALD2	YPD	1	91.3918	ALD2	0	0	Late
YMR171C	YMR171C	YPD	1	24.8222	YMR171C	0	0	Late
YMR173W	DDR48	YPD	1	25.8045	DDR48	0	0	Late
YMR173W-A	YMR173W-A	YPD	1	40.34	YMR173W-A	0	0	Late
YMR174C	PAI3	YPD	1	39.4389	PAI3	0	0	Late
YMR175W	SIP18	YPD	1	263.42	SIP18	0	0	Late
YMR175W-A	YMR175W-A	YPD	1	36.3827	YMR175W-A	0	0	Late
YMR176W	ECM5	YPD	1	0.138563	ECM5	0	0	Late
YMR177W	MMT1	YPD	1	0.380838	MMT1	0	0	Late
YMR178W	YMR178W	YPD	1	0.109682	YMR178W	0	0	Late
YMR179W	SPT21	YPD	1	55.3709	SPT21	0	0	Late
YMR182C	RGM1	YPD	1	91.8616	RGM1	0	0	Late
YMR182W-A	YMR182W-A	YPD	1	115.439	YMR182W-A	0	0	Late
YMR183C	SSO2	YPD	1	320.18	SSO2	0	0	Late
YMR184W	ADD37	YPD	1	0	ADD37	0	0	Late
YMR185W	YMR185W	YPD	1	0.207556	YMR185W	0	0	Late
YMR186W	HSC82	YPD	1	70.6802	HSC82	0	0	Late
YMR187C	YMR187C	YPD	1	0.197736	YMR187C	0	0	Late
YMR188C	MRPS17	YPD	1	60.8065	MRPS17	0	0	Late
YMR191W	SPG5	YPD	1	283.101	SPG5	0	0	Late
YMR192W	GYL1	YPD	1	2.25814	GYL1	0	0	Late
YMR193C-A	YMR193C-A	YPD	1	0	YMR193C-A	0	0	Late
YMR194C-A	YMR194C-A	YPD	1	0.266472	YMR194C-A	0	0	Late
YMR194C-B	YMR194C-B	YPD	1	0.0865783	YMR194C-B	0	0	Late
YMR194W	RPL36A	YPD	1	0	RPL36A	0	0	Late
YMR195W	ICY1	YPD	1	53.0727	ICY1	0	0	Late
YMR197C	VTI1	YPD	1	23.2329	VTI1	0	0	Late
YMR198W	CIK1	YPD	1	1.74273	CIK1	0	0	Late
YMR199W	CLN1	YPD	1	0.135867	CLN1	0	0	Late
YMR200W	ROT1	YPD	1	418.109	ROT1	0	0	Late
YMR202W	ERG2	YPD	1	0.191529	ERG2	0	0	Late
YMR203W	TOM40	YPD	1	0.0624113	TOM40	0	0	Late
YMR205C	PFK2	YPD	1	11.6994	PFK2	0	0	Late
YMR207C	HFA1	YPD	1	9.30262	HFA1	0	0	Late
YMR208W	ERG12	YPD	1	47.2413	ERG12	0	0	Late
YMR209C	YMR209C	YPD	1	0.132754	YMR209C	0	0	Late
YMR210W	YMR210W	YPD	1	56.9129	YMR210W	0	0	Late
YMR211W	DML1	YPD	1	88.3416	DML1	0	0	Late
YMR213W	CEF1	YPD	1	0.183155	CEF1	0	0	Late
YMR214W	SCJ1	YPD	1	192.251	SCJ1	0	0	Late
YMR215W	GAS3	YPD	1	63.0276	GAS3	0	0	Late
YMR216C	SKY1	YPD	1	0.585716	SKY1	0	0	Late
YMR217W	GUA1	YPD	1	15.4797	GUA1	0	0	Late
YMR218C	TRS130	YPD	1	0.1387	TRS130	0	0	Late
YMR219W	ESC1	YPD	1	24.872	ESC1	0	0	Late
YMR220W	ERG8	YPD	1	0.0868947	ERG8	0	0	Late
YMR222C	FSH2	YPD	1	21.4122	FSH2	0	0	Late
YMR223W	UBP8	YPD	1	3.36044	UBP8	0	0	Late
YMR224C	MRE11	YPD	1	0.121873	MRE11	0	0	Late
YMR225C	MRPL44	YPD	1	47.3321	MRPL44	0	0	Late
YMR226C	TMA29	YPD	1	483.11	TMA29	0	0	Late
YMR227C	TAF7	YPD	1	25.9027	TAF7	0	0	Late
YMR228W	MTF1	YPD	1	0.030456	MTF1	0	0	Late
YMR229C	RRP5	YPD	1	2.11105	RRP5	0	0	Late
YMR230W	RPS10B	YPD	1	0.206012	RPS10B	0	0	Late
YMR230W-A	YMR230W-A	YPD	1	0	YMR230W-A	0	0	Late
YMR233W	TRI1	YPD	1	0	TRI1	0	0	Late
YMR234W	RNH1	YPD	1	0.475778	RNH1	0	0	Late
YMR236W	TAF9	YPD	1	0.138713	TAF9	0	0	Late
YMR237W	BCH1	YPD	1	0.208404	BCH1	0	0	Late
YMR238W	DFG5	YPD	1	61.1983	DFG5	0	0	Late
YMR239C	RNT1	YPD	1	7.62897	RNT1	0	0	Late
YMR240C	CUS1	YPD	1	0.150457	CUS1	0	0	Late
YMR241W	YHM2	YPD	1	52.6224	YHM2	0	0	Late
YMR242C	RPL20A	YPD	1	0	RPL20A	0	0	Late
YMR242W-A	YMR242W-A	YPD	1	0.0895567	YMR242W-A	0	0	Late
YMR244C-A	YMR244C-A	YPD	1	0	YMR244C-A	0	0	Late
YMR244W	YMR244W	YPD	1	62.2871	YMR244W	0	0	Late
YMR245W	YMR245W	YPD	1	0	YMR245W	0	0	Late
YMR247C	RKR1	YPD	1	0.111836	RKR1	0	0	Late
YMR247W-A	YMR247W-A	YPD	1	0.0945917	YMR247W-A	0	0	Late
YMR250W	GAD1	YPD	1	375.245	GAD1	0	0	Late
YMR251W	GTO3	YPD	1	199.082	GTO3	0	0	Late
YMR252C	YMR252C	YPD	1	110.9	YMR252C	0	0	Late
YMR253C	YMR253C	YPD	1	88.8972	YMR253C	0	0	Late
YMR254C	YMR254C	YPD	1	0	YMR254C	0	0	Late
YMR255W	GFD1	YPD	1	88.4733	GFD1	0	0	Late
YMR256C	COX7	YPD	1	5.63783	COX7	0	0	Late
YMR258C	YMR258C	YPD	1	19.8422	YMR258C	0	0	Late
YMR260C	TIF11	YPD	1	24.6591	TIF11	0	0	Late
YMR261C	TPS3	YPD	1	0.102397	TPS3	0	0	Late
YMR262W	YMR262W	YPD	1	0.139596	YMR262W	0	0	Late
YMR263W	SAP30	YPD	1	4.21273	SAP30	0	0	Late
YMR264W	CUE1	YPD	1	195.236	CUE1	0	0	Late
YMR266W	RSN1	YPD	1	15.9822	RSN1	0	0	Late
YMR267W	PPA2	YPD	1	0	PPA2	0	0	Late
YMR268C	PRP24	YPD	1	0.140721	PRP24	0	0	Late
YMR270C	RRN9	YPD	1	0.179211	RRN9	0	0	Late
YMR271C	URA10	YPD	1	16.8016	URA10	0	0	Late
YMR272C	SCS7	YPD	1	145.513	SCS7	0	0	Late
YMR272W-A	YMR272W-A	YPD	1	0	YMR272W-A	0	0	Late
YMR272W-B	YMR272W-B	YPD	1	2.93756	YMR272W-B	0	0	Late
YMR273C	ZDS1	YPD	1	16.4326	ZDS1	0	0	Late
YMR275C	BUL1	YPD	1	4.95786	BUL1	0	0	Late
YMR276W	DSK2	YPD	1	429.635	DSK2	0	0	Late
YMR277W	FCP1	YPD	1	19.3797	FCP1	0	0	Late
YMR278W	YMR278W	YPD	1	0.658506	YMR278W	0	0	Late
YMR279C	YMR279C	YPD	1	0.130796	YMR279C	0	0	Late
YMR280C	CAT8	YPD	1	33.9725	CAT8	0	0	Late
YMR281W	GPI12	YPD	1	21.7349	GPI12	0	0	Late
YMR282C	AEP2	YPD	1	0.231835	AEP2	0	0	Late
YMR283C	RIT1	YPD	1	0.163511	RIT1	0	0	Late
YMR284W	YKU70	YPD	1	0.243586	YKU70	0	0	Late
YMR285C	NGL2	YPD	1	7.04793	NGL2	0	0	Late
YMR286W	MRPL33	YPD	1	0	MRPL33	0	0	Late
YMR287C	DSS1	YPD	1	0.154183	DSS1	0	0	Late
YMR289W	ABZ2	YPD	1	28.9976	ABZ2	0	0	Late
YMR290C	HAS1	YPD	1	0.086642	HAS1	0	0	Late
YMR290W-A	YMR290W-A	YPD	1	0	YMR290W-A	0	0	Late
YMR291W	YMR291W	YPD	1	0.184772	YMR291W	0	0	Late
YMR292W	GOT1	YPD	1	0	GOT1	0	0	Late
YMR294W	JNM1	YPD	1	0.294297	JNM1	0	0	Late
YMR294W-A	YMR294W-A	YPD	1	332.722	YMR294W-A	0	0	Late
YMR295C	YMR295C	YPD	1	369.105	YMR295C	0	0	Late
YMR296C	LCB1	YPD	1	285.858	LCB1	0	0	Late
YMR298W	LIP1	YPD	1	0.250005	LIP1	0	0	Late
YMR300C	ADE4	YPD	1	0.20817	ADE4	0	0	Late
YMR301C	ATM1	YPD	1	21.8441	ATM1	0	0	Late
YMR303C	ADH2	YPD	1	10879.2	ADH2	0	0	Late
YMR304C-A	YMR304C-A	YPD	1	0	YMR304C-A	0	0	Late
YMR306C-A	YMR306C-A	YPD	1	0	YMR306C-A	0	0	Late
YMR306W	FKS3	YPD	1	13.7421	FKS3	0	0	Late
YMR309C	NIP1	YPD	1	12.0264	NIP1	0	0	Late
YMR311C	GLC8	YPD	1	177.552	GLC8	0	0	Late
YMR312W	ELP6	YPD	1	22.9064	ELP6	0	0	Late
YMR313C	TGL3	YPD	1	1.27909	TGL3	0	0	Late
YMR315W	YMR315W	YPD	1	0.0596387	YMR315W	0	0	Late
YMR315W-A	YMR315W-A	YPD	1	0.07207	YMR315W-A	0	0	Late
YMR316C-A	YMR316C-A	YPD	1	0.200708	YMR316C-A	0	0	Late
YMR316C-B	YMR316C-B	YPD	1	38.3764	YMR316C-B	0	0	Late
YMR316W	DIA1	YPD	1	0.193816	DIA1	0	0	Late
YMR317W	YMR317W	YPD	1	11.8108	YMR317W	0	0	Late
YMR318C	ADH6	YPD	1	12.9198	ADH6	0	0	Late
YMR319C	FET4	YPD	1	26.0023	FET4	0	0	Late
YMR320W	YMR320W	YPD	1	0	YMR320W	0	0	Late
YMR322C	SNO4	YPD	1	0	SNO4	0	0	Late
YMR323W	ERR3	YPD	1	32.8724	ERR3	0	0	Late
YMR324C	YMR324C	YPD	1	0	YMR324C	0	0	Late
YMR326C	YMR326C	YPD	1	0.279627	YMR326C	0	0	Late
YNL001W	DOM34	YPD	1	0.056427	DOM34	0	0	Late
YNL002C	RLP7	YPD	1	0.163269	RLP7	0	0	Late
YNL004W	HRB1	YPD	1	59.4711	HRB1	0	0	Late
YNL005C	MRP7	YPD	1	0.0587023	MRP7	0	0	Late
YNL006W	LST8	YPD	1	0.28967	LST8	0	0	Late
YNL008C	ASI3	YPD	1	20.7038	ASI3	0	0	Late
YNL010W	YNL010W	YPD	1	0.172024	YNL010W	0	0	Late
YNL011C	YNL011C	YPD	1	4.46961	YNL011C	0	0	Late
YNL012W	SPO1	YPD	1	1.12843	SPO1	0	0	Late
YNL013C	YNL013C	YPD	1	1024.56	YNL013C	0	0	Late
YNL014W	HEF3	YPD	1	419.682	HEF3	0	0	Late
YNL015W	PBI2	YPD	1	0	PBI2	0	0	Late
YNL017C	YNL017C	YPD	1	41.0255	YNL017C	0	0	Late
YNL018C	YNL018C	YPD	1	270.71	YNL018C	0	0	Late
YNL019C	YNL019C	YPD	1	3206.61	YNL019C	0	0	Late
YNL020C	ARK1	YPD	1	15.9861	ARK1	0	0	Late
YNL021W	HDA1	YPD	1	13.9856	HDA1	0	0	Late
YNL022C	YNL022C	YPD	1	0.17005	YNL022C	0	0	Late
YNL023C	FAP1	YPD	1	0.160026	FAP1	0	0	Late
YNL024C	YNL024C	YPD	1	0	YNL024C	0	0	Late
YNL024C-A	YNL024C-A	YPD	1	0	YNL024C-A	0	0	Late
YNL025C	SSN8	YPD	1	17.3372	SSN8	0	0	Late
YNL026W	SAM50	YPD	1	317.832	SAM50	0	0	Late
YNL027W	CRZ1	YPD	1	0.27499	CRZ1	0	0	Late
YNL028W	YNL028W	YPD	1	0.0655083	YNL028W	0	0	Late
YNL029C	KTR5	YPD	1	0.24022	KTR5	0	0	Late
YNL031C	HHT2	YPD	1	130.089	HHT2	0	0	Late
YNL032W	SIW14	YPD	1	29.1417	SIW14	0	0	Late
YNL033W	YNL033W	YPD	1	2170.34	YNL033W	0	0	Late
YNL034W	YNL034W	YPD	1	86.4356	YNL034W	0	0	Late
YNL036W	NCE103	YPD	1	52.7995	NCE103	0	0	Late
YNL037C	IDH1	YPD	1	341.175	IDH1	0	0	Late
YNL038W	GPI15	YPD	1	0.144143	GPI15	0	0	Late
YNL039W	BDP1	YPD	1	57.16	BDP1	0	0	Late
YNL040W	YNL040W	YPD	1	12.7362	YNL040W	0	0	Late
YNL041C	COG6	YPD	1	0.128439	COG6	0	0	Late
YNL042W	BOP3	YPD	1	0.104945	BOP3	0	0	Late
YNL042W-B	YNL042W-B	YPD	1	0.253922	YNL042W-B	0	0	Late
YNL043C	YNL043C	YPD	1	26.6425	YNL043C	0	0	Late
YNL044W	YIP3	YPD	1	34.4841	YIP3	0	0	Late
YNL045W	YNL045W	YPD	1	10.1608	YNL045W	0	0	Late
YNL046W	YNL046W	YPD	1	127.729	YNL046W	0	0	Late
YNL047C	SLM2	YPD	1	0.132951	SLM2	0	0	Late
YNL048W	ALG11	YPD	1	0.0380217	ALG11	0	0	Late
YNL049C	SFB2	YPD	1	23.092	SFB2	0	0	Late
YNL050C	YNL050C	YPD	1	0.23877	YNL050C	0	0	Late
YNL051W	COG5	YPD	1	0.162551	COG5	0	0	Late
YNL052W	COX5A	YPD	1	1151	COX5A	0	0	Late
YNL053W	MSG5	YPD	1	301.185	MSG5	0	0	Late
YNL055C	POR1	YPD	1	290.506	POR1	0	0	Late
YNL056W	OCA2	YPD	1	0	OCA2	0	0	Late
YNL057W	YNL057W	YPD	1	0.134401	YNL057W	0	0	Late
YNL058C	YNL058C	YPD	1	0.0984447	YNL058C	0	0	Late
YNL059C	ARP5	YPD	1	12.8866	ARP5	0	0	Late
YNL062C	GCD10	YPD	1	10.6895	GCD10	0	0	Late
YNL063W	MTQ1	YPD	1	44.2097	MTQ1	0	0	Late
YNL064C	YDJ1	YPD	1	408.691	YDJ1	0	0	Late
YNL065W	AQR1	YPD	1	0.108457	AQR1	0	0	Late
YNL066W	SUN4	YPD	1	0.252484	SUN4	0	0	Late
YNL067W-A	YNL067W-A	YPD	1	0	YNL067W-A	0	0	Late
YNL067W-B	YNL067W-B	YPD	1	0	YNL067W-B	0	0	Late
YNL069C	RPL16B	YPD	1	0	RPL16B	0	0	Late
YNL070W	TOM7	YPD	1	0.194108	TOM7	0	0	Late
YNL072W	RNH201	YPD	1	0.1418	RNH201	0	0	Late
YNL073W	MSK1	YPD	1	86.6793	MSK1	0	0	Late
YNL074C	MLF3	YPD	1	10.549	MLF3	0	0	Late
YNL075W	IMP4	YPD	1	31.5358	IMP4	0	0	Late
YNL076W	MKS1	YPD	1	0.074793	MKS1	0	0	Late
YNL078W	NIS1	YPD	1	0.120496	NIS1	0	0	Late
YNL079C	TPM1	YPD	1	55.1048	TPM1	0	0	Late
YNL080C	EOS1	YPD	1	120.235	EOS1	0	0	Late
YNL081C	SWS2	YPD	1	13.6688	SWS2	0	0	Late
YNL082W	PMS1	YPD	1	4.74746	PMS1	0	0	Late
YNL084C	END3	YPD	1	19.7707	END3	0	0	Late
YNL085W	MKT1	YPD	1	0.130327	MKT1	0	0	Late
YNL086W	YNL086W	YPD	1	0.202657	YNL086W	0	0	Late
YNL087W	TCB2	YPD	1	2.0145	TCB2	0	0	Late
YNL089C	YNL089C	YPD	1	69.9718	YNL089C	0	0	Late
YNL090W	RHO2	YPD	1	78.2648	RHO2	0	0	Late
YNL091W	NST1	YPD	1	40.8621	NST1	0	0	Late
YNL092W	YNL092W	YPD	1	0.127642	YNL092W	0	0	Late
YNL093W	YPT53	YPD	1	21.4956	YPT53	0	0	Late
YNL094W	APP1	YPD	1	12.7884	APP1	0	0	Late
YNL095C	YNL095C	YPD	1	0.132666	YNL095C	0	0	Late
YNL096C	RPS7B	YPD	1	0	RPS7B	0	0	Late
YNL097C	PHO23	YPD	1	243.572	PHO23	0	0	Late
YNL097C-B	YNL097C-B	YPD	1	6.6119	YNL097C-B	0	0	Late
YNL097W-A	YNL097W-A	YPD	1	0	YNL097W-A	0	0	Late
YNL099C	OCA1	YPD	1	9.60986	OCA1	0	0	Late
YNL100W	YNL100W	YPD	1	0.07756	YNL100W	0	0	Late
YNL101W	AVT4	YPD	1	0.168267	AVT4	0	0	Late
YNL102W	POL1	YPD	1	0.146192	POL1	0	0	Late
YNL103W	MET4	YPD	1	11.3143	MET4	0	0	Late
YNL103W-A	YNL103W-A	YPD	1	25.4643	YNL103W-A	0	0	Late
YNL104C	LEU4	YPD	1	151.668	LEU4	0	0	Late
YNL105W	YNL105W	YPD	1	0.152708	YNL105W	0	0	Late
YNL106C	INP52	YPD	1	0.183756	INP52	0	0	Late
YNL107W	YAF9	YPD	1	0.192748	YAF9	0	0	Late
YNL108C	YNL108C	YPD	1	0	YNL108C	0	0	Late
YNL109W	YNL109W	YPD	1	0	YNL109W	0	0	Late
YNL110C	NOP15	YPD	1	0.193621	NOP15	0	0	Late
YNL111C	CYB5	YPD	1	0.558472	CYB5	0	0	Late
YNL112W	DBP2	YPD	1	237.457	DBP2	0	0	Late
YNL113W	RPC19	YPD	1	66.0776	RPC19	0	0	Late
YNL114C	YNL114C	YPD	1	37.3901	YNL114C	0	0	Late
YNL115C	YNL115C	YPD	1	170.447	YNL115C	0	0	Late
YNL116W	DMA2	YPD	1	82.5928	DMA2	0	0	Late
YNL117W	MLS1	YPD	1	185.654	MLS1	0	0	Late
YNL119W	NCS2	YPD	1	0.125954	NCS2	0	0	Late
YNL120C	YNL120C	YPD	1	0	YNL120C	0	0	Late
YNL121C	TOM70	YPD	1	8.13245	TOM70	0	0	Late
YNL122C	YNL122C	YPD	1	0.188252	YNL122C	0	0	Late
YNL124W	NAF1	YPD	1	23.2752	NAF1	0	0	Late
YNL128W	TEP1	YPD	1	155.016	TEP1	0	0	Late
YNL129W	NRK1	YPD	1	8.73023	NRK1	0	0	Late
YNL130C	CPT1	YPD	1	73.2001	CPT1	0	0	Late
YNL130C-A	YNL130C-A	YPD	1	40.4176	YNL130C-A	0	0	Late
YNL133C	FYV6	YPD	1	13.9821	FYV6	0	0	Late
YNL134C	YNL134C	YPD	1	354.941	YNL134C	0	0	Late
YNL136W	EAF7	YPD	1	82.1587	EAF7	0	0	Late
YNL137C	NAM9	YPD	1	0.0900063	NAM9	0	0	Late
YNL138W	SRV2	YPD	1	61.0582	SRV2	0	0	Late
YNL138W-A	YSF3	YPD	1	0	YSF3	0	0	Late
YNL139C	RLR1	YPD	1	18.1683	RLR1	0	0	Late
YNL140C	YNL140C	YPD	1	92.9532	YNL140C	0	0	Late
YNL141W	AAH1	YPD	1	0.365429	AAH1	0	0	Late
YNL142W	MEP2	YPD	1	77.0741	MEP2	0	0	Late
YNL143C	YNL143C	YPD	1	0.00844567	YNL143C	0	0	Late
YNL144C	YNL144C	YPD	1	0.147671	YNL144C	0	0	Late
YNL144W-A	YNL144W-A	YPD	1	0	YNL144W-A	0	0	Late
YNL145W	MFA2	YPD	1	0.450685	MFA2	0	0	Late
YNL146C-A	YNL146C-A	YPD	1	0.181234	YNL146C-A	0	0	Late
YNL146W	YNL146W	YPD	1	0.618762	YNL146W	0	0	Late
YNL147W	LSM7	YPD	1	0.364552	LSM7	0	0	Late
YNL149C	PGA2	YPD	1	245.32	PGA2	0	0	Late
YNL150W	YNL150W	YPD	1	384.816	YNL150W	0	0	Late
YNL151C	RPC31	YPD	1	154.63	RPC31	0	0	Late
YNL152W	YNL152W	YPD	1	0.144298	YNL152W	0	0	Late
YNL153C	GIM3	YPD	1	0.0969757	GIM3	0	0	Late
YNL155W	YNL155W	YPD	1	1251.12	YNL155W	0	0	Late
YNL156C	NSG2	YPD	1	711.505	NSG2	0	0	Late
YNL157W	IGO1	YPD	1	14.0084	IGO1	0	0	Late
YNL158W	PGA1	YPD	1	9.8306	PGA1	0	0	Late
YNL159C	ASI2	YPD	1	11.6258	ASI2	0	0	Late
YNL160W	YGP1	YPD	1	0.205363	YGP1	0	0	Late
YNL161W	CBK1	YPD	1	23.8006	CBK1	0	0	Late
YNL162W	RPL42A	YPD	1	0.195081	RPL42A	0	0	Late
YNL162W-A	YNL162W-A	YPD	1	0.158542	YNL162W-A	0	0	Late
YNL164C	IBD2	YPD	1	158.583	IBD2	0	0	Late
YNL165W	YNL165W	YPD	1	2.06503	YNL165W	0	0	Late
YNL166C	BNI5	YPD	1	82.0726	BNI5	0	0	Late
YNL168C	FMP41	YPD	1	79.7742	FMP41	0	0	Late
YNL170W	YNL170W	YPD	1	97.4294	YNL170W	0	0	Late
YNL171C	YNL171C	YPD	1	26.5407	YNL171C	0	0	Late
YNL172W	APC1	YPD	1	7.5682	APC1	0	0	Late
YNL173C	MDG1	YPD	1	2286.98	MDG1	0	0	Late
YNL174W	YNL174W	YPD	1	20.1156	YNL174W	0	0	Late
YNL175C	NOP13	YPD	1	41.8324	NOP13	0	0	Late
YNL176C	YNL176C	YPD	1	6.25552	YNL176C	0	0	Late
YNL177C	MRPL22	YPD	1	12.1718	MRPL22	0	0	Late
YNL178W	RPS3	YPD	1	0.438897	RPS3	0	0	Late
YNL179C	YNL179C	YPD	1	0.154874	YNL179C	0	0	Late
YNL180C	RHO5	YPD	1	0.327949	RHO5	0	0	Late
YNL181W	YNL181W	YPD	1	48.1999	YNL181W	0	0	Late
YNL182C	IPI3	YPD	1	0.116238	IPI3	0	0	Late
YNL183C	NPR1	YPD	1	0.110629	NPR1	0	0	Late
YNL184C	YNL184C	YPD	1	31.3235	YNL184C	0	0	Late
YNL185C	MRPL19	YPD	1	82.5855	MRPL19	0	0	Late
YNL186W	UBP10	YPD	1	19.0886	UBP10	0	0	Late
YNL187W	YNL187W	YPD	1	36.2163	YNL187W	0	0	Late
YNL188W	KAR1	YPD	1	62.9025	KAR1	0	0	Late
YNL189W	SRP1	YPD	1	55.6316	SRP1	0	0	Late
YNL190W	YNL190W	YPD	1	706.745	YNL190W	0	0	Late
YNL191W	DUG3	YPD	1	17.586	DUG3	0	0	Late
YNL192W	CHS1	YPD	1	3.83956	CHS1	0	0	Late
YNL193W	YNL193W	YPD	1	0.076531	YNL193W	0	0	Late
YNL195C	YNL195C	YPD	1	361.626	YNL195C	0	0	Late
YNL196C	SLZ1	YPD	1	397.809	SLZ1	0	0	Late
YNL197C	WHI3	YPD	1	51.584	WHI3	0	0	Late
YNL198C	YNL198C	YPD	1	13.3261	YNL198C	0	0	Late
YNL199C	GCR2	YPD	1	78.3504	GCR2	0	0	Late
YNL200C	YNL200C	YPD	1	1824.71	YNL200C	0	0	Late
YNL201C	PSY2	YPD	1	2.33462	PSY2	0	0	Late
YNL204C	SPS18	YPD	1	136.295	SPS18	0	0	Late
YNL205C	YNL205C	YPD	1	86.5704	YNL205C	0	0	Late
YNL207W	RIO2	YPD	1	158.863	RIO2	0	0	Late
YNL208W	YNL208W	YPD	1	1358.78	YNL208W	0	0	Late
YNL209W	SSB2	YPD	1	203.743	SSB2	0	0	Late
YNL211C	YNL211C	YPD	1	0	YNL211C	0	0	Late
YNL212W	VID27	YPD	1	56.5787	VID27	0	0	Late
YNL213C	YNL213C	YPD	1	0	YNL213C	0	0	Late
YNL214W	PEX17	YPD	1	0.213554	PEX17	0	0	Late
YNL215W	IES2	YPD	1	322.64	IES2	0	0	Late
YNL216W	RAP1	YPD	1	0.157461	RAP1	0	0	Late
YNL217W	YNL217W	YPD	1	82.8921	YNL217W	0	0	Late
YNL218W	MGS1	YPD	1	28.2357	MGS1	0	0	Late
YNL219C	ALG9	YPD	1	44.0169	ALG9	0	0	Late
YNL220W	ADE12	YPD	1	0.0985953	ADE12	0	0	Late
YNL221C	POP1	YPD	1	0.0749667	POP1	0	0	Late
YNL222W	SSU72	YPD	1	0.483488	SSU72	0	0	Late
YNL223W	ATG4	YPD	1	66.2057	ATG4	0	0	Late
YNL224C	SQS1	YPD	1	0.100642	SQS1	0	0	Late
YNL225C	CNM67	YPD	1	86.4532	CNM67	0	0	Late
YNL226W	YNL226W	YPD	1	9.32587	YNL226W	0	0	Late
YNL227C	JJJ1	YPD	1	3.46463	JJJ1	0	0	Late
YNL228W	YNL228W	YPD	1	10.8433	YNL228W	0	0	Late
YNL230C	ELA1	YPD	1	13.3544	ELA1	0	0	Late
YNL231C	PDR16	YPD	1	0.121338	PDR16	0	0	Late
YNL232W	CSL4	YPD	1	96.6728	CSL4	0	0	Late
YNL233W	BNI4	YPD	1	0.0393103	BNI4	0	0	Late
YNL234W	YNL234W	YPD	1	0.356177	YNL234W	0	0	Late
YNL235C	YNL235C	YPD	1	0.19	YNL235C	0	0	Late
YNL237W	YTP1	YPD	1	129.178	YTP1	0	0	Late
YNL238W	KEX2	YPD	1	23.5615	KEX2	0	0	Late
YNL239W	LAP3	YPD	1	104.329	LAP3	0	0	Late
YNL240C	NAR1	YPD	1	1025.59	NAR1	0	0	Late
YNL241C	ZWF1	YPD	1	478.704	ZWF1	0	0	Late
YNL242W	ATG2	YPD	1	150.154	ATG2	0	0	Late
YNL243W	SLA2	YPD	1	116.428	SLA2	0	0	Late
YNL244C	SUI1	YPD	1	0	SUI1	0	0	Late
YNL245C	CWC25	YPD	1	134.446	CWC25	0	0	Late
YNL246W	VPS75	YPD	1	142.77	VPS75	0	0	Late
YNL247W	YNL247W	YPD	1	27.5782	YNL247W	0	0	Late
YNL248C	RPA49	YPD	1	0.052493	RPA49	0	0	Late
YNL249C	MPA43	YPD	1	0	MPA43	0	0	Late
YNL252C	MRPL17	YPD	1	29.0435	MRPL17	0	0	Late
YNL253W	TEX1	YPD	1	0	TEX1	0	0	Late
YNL254C	YNL254C	YPD	1	0.161398	YNL254C	0	0	Late
YNL255C	GIS2	YPD	1	598.732	GIS2	0	0	Late
YNL256W	FOL1	YPD	1	1.87981	FOL1	0	0	Late
YNL257C	SIP3	YPD	1	0.142243	SIP3	0	0	Late
YNL258C	DSL1	YPD	1	0.945306	DSL1	0	0	Late
YNL259C	ATX1	YPD	1	0.654237	ATX1	0	0	Late
YNL260C	YNL260C	YPD	1	0	YNL260C	0	0	Late
YNL261W	ORC5	YPD	1	0	ORC5	0	0	Late
YNL262W	POL2	YPD	1	3.43463	POL2	0	0	Late
YNL263C	YIF1	YPD	1	50.6986	YIF1	0	0	Late
YNL264C	PDR17	YPD	1	0.249083	PDR17	0	0	Late
YNL265C	IST1	YPD	1	61.0951	IST1	0	0	Late
YNL266W	YNL266W	YPD	1	50.5007	YNL266W	0	0	Late
YNL267W	PIK1	YPD	1	5.60031	PIK1	0	0	Late
YNL269W	BSC4	YPD	1	16.561	BSC4	0	0	Late
YNL270C	ALP1	YPD	1	593.081	ALP1	0	0	Late
YNL271C	BNI1	YPD	1	34.1471	BNI1	0	0	Late
YNL272C	SEC2	YPD	1	0.075142	SEC2	0	0	Late
YNL273W	TOF1	YPD	1	0.104291	TOF1	0	0	Late
YNL274C	GOR1	YPD	1	227.695	GOR1	0	0	Late
YNL275W	BOR1	YPD	1	71.0282	BOR1	0	0	Late
YNL276C	YNL276C	YPD	1	210.283	YNL276C	0	0	Late
YNL277W	MET2	YPD	1	235.277	MET2	0	0	Late
YNL277W-A	YNL277W-A	YPD	1	13.4885	YNL277W-A	0	0	Late
YNL278W	CAF120	YPD	1	160.502	CAF120	0	0	Late
YNL279W	PRM1	YPD	1	0.258943	PRM1	0	0	Late
YNL280C	ERG24	YPD	1	46.8335	ERG24	0	0	Late
YNL281W	HCH1	YPD	1	141.893	HCH1	0	0	Late
YNL282W	POP3	YPD	1	0.106499	POP3	0	0	Late
YNL284C	MRPL10	YPD	1	65.1583	MRPL10	0	0	Late
YNL285W	YNL285W	YPD	1	0.000655333	YNL285W	0	0	Late
YNL286W	CUS2	YPD	1	110.023	CUS2	0	0	Late
YNL287W	SEC21	YPD	1	0.189519	SEC21	0	0	Late
YNL288W	CAF40	YPD	1	124.234	CAF40	0	0	Late
YNL289W	PCL1	YPD	1	0.564685	PCL1	0	0	Late
YNL290W	RFC3	YPD	1	68.748	RFC3	0	0	Late
YNL291C	MID1	YPD	1	0.119619	MID1	0	0	Late
YNL293W	MSB3	YPD	1	27.2697	MSB3	0	0	Late
YNL294C	RIM21	YPD	1	53.2458	RIM21	0	0	Late
YNL295W	YNL295W	YPD	1	26.5513	YNL295W	0	0	Late
YNL296W	YNL296W	YPD	1	0	YNL296W	0	0	Late
YNL298W	CLA4	YPD	1	8.92892	CLA4	0	0	Late
YNL299W	TRF5	YPD	1	13.5995	TRF5	0	0	Late
YNL300W	YNL300W	YPD	1	62.3937	YNL300W	0	0	Late
YNL301C	RPL18B	YPD	1	227.911	RPL18B	0	0	Late
YNL302C	RPS19B	YPD	1	0	RPS19B	0	0	Late
YNL303W	YNL303W	YPD	1	0.516295	YNL303W	0	0	Late
YNL304W	YPT11	YPD	1	0.512332	YPT11	0	0	Late
YNL305C	YNL305C	YPD	1	811.19	YNL305C	0	0	Late
YNL306W	MRPS18	YPD	1	86.9934	MRPS18	0	0	Late
YNL307C	MCK1	YPD	1	127.936	MCK1	0	0	Late
YNL308C	KRI1	YPD	1	25.8702	KRI1	0	0	Late
YNL310C	ZIM17	YPD	1	0	ZIM17	0	0	Late
YNL312W	RFA2	YPD	1	19.3565	RFA2	0	0	Late
YNL315C	ATP11	YPD	1	10.9335	ATP11	0	0	Late
YNL316C	PHA2	YPD	1	2.52613	PHA2	0	0	Late
YNL317W	PFS2	YPD	1	74.6613	PFS2	0	0	Late
YNL320W	YNL320W	YPD	1	10.1681	YNL320W	0	0	Late
YNL321W	VNX1	YPD	1	45.782	VNX1	0	0	Late
YNL322C	KRE1	YPD	1	1716.28	KRE1	0	0	Late
YNL324W	YNL324W	YPD	1	0.316268	YNL324W	0	0	Late
YNL325C	FIG4	YPD	1	0.122066	FIG4	0	0	Late
YNL326C	PFA3	YPD	1	0	PFA3	0	0	Late
YNL327W	EGT2	YPD	1	0.096128	EGT2	0	0	Late
YNL328C	MDJ2	YPD	1	22.2296	MDJ2	0	0	Late
YNL331C	AAD14	YPD	1	1.90766	AAD14	0	0	Late
YNL333W	SNZ2	YPD	1	0	SNZ2	0	0	Late
YNL334C	SNO2	YPD	1	0.0491407	SNO2	0	0	Late
YNL335W	DDI3	YPD	1	0.191118	DDI3	0	0	Late
YNL336W	COS1	YPD	1	0.272461	COS1	0	0	Late
YNL337W	YNL337W	YPD	1	0	YNL337W	0	0	Late
YNL338W	YNL338W	YPD	1	1.05059	YNL338W	0	0	Late
YNL339C	YRF1-6	YPD	1	22.4007	YRF1-6	0	0	Late
YNL339W-A	YNL339W-A	YPD	1	0	YNL339W-A	0	0	Late
YNL339W-B	YNL339W-B	YPD	1	109.859	YNL339W-B	0	0	Late
YNR001C	CIT1	YPD	1	573.259	CIT1	0	0	Late
YNR001W-A	YNR001W-A	YPD	1	0.145655	YNR001W-A	0	0	Late
YNR002C	ATO2	YPD	1	253.584	ATO2	0	0	Late
YNR003C	RPC34	YPD	1	28.6912	RPC34	0	0	Late
YNR003W-A	YNR003W-A	YPD	1	0	YNR003W-A	0	0	Late
YNR004W	YNR004W	YPD	1	0.28908	YNR004W	0	0	Late
YNR006W	VPS27	YPD	1	71.6009	VPS27	0	0	Late
YNR007C	ATG3	YPD	1	1208.81	ATG3	0	0	Late
YNR008W	LRO1	YPD	1	76.6986	LRO1	0	0	Late
YNR009W	NRM1	YPD	1	30.4039	NRM1	0	0	Late
YNR010W	CSE2	YPD	1	0.328442	CSE2	0	0	Late
YNR011C	PRP2	YPD	1	4.86998	PRP2	0	0	Late
YNR013C	PHO91	YPD	1	13.7649	PHO91	0	0	Late
YNR014W	YNR014W	YPD	1	379.988	YNR014W	0	0	Late
YNR015W	SMM1	YPD	1	102.855	SMM1	0	0	Late
YNR016C	ACC1	YPD	1	15.3382	ACC1	0	0	Late
YNR017W	TIM23	YPD	1	932.816	TIM23	0	0	Late
YNR019W	ARE2	YPD	1	0.0932953	ARE2	0	0	Late
YNR020C	ATP23	YPD	1	4.79893	ATP23	0	0	Late
YNR021W	YNR021W	YPD	1	0.210918	YNR021W	0	0	Late
YNR022C	MRPL50	YPD	1	0.149098	MRPL50	0	0	Late
YNR023W	SNF12	YPD	1	23.0644	SNF12	0	0	Late
YNR024W	YNR024W	YPD	1	17.0331	YNR024W	0	0	Late
YNR025C	YNR025C	YPD	1	26.1565	YNR025C	0	0	Late
YNR026C	SEC12	YPD	1	193.227	SEC12	0	0	Late
YNR028W	CPR8	YPD	1	0.583385	CPR8	0	0	Late
YNR029C	YNR029C	YPD	1	119.649	YNR029C	0	0	Late
YNR030W	ALG12	YPD	1	18.0555	ALG12	0	0	Late
YNR031C	SSK2	YPD	1	2.89595	SSK2	0	0	Late
YNR032C-A	HUB1	YPD	1	23.3524	HUB1	0	0	Late
YNR032W	PPG1	YPD	1	0.0591797	PPG1	0	0	Late
YNR033W	ABZ1	YPD	1	21.1304	ABZ1	0	0	Late
YNR034W-A	YNR034W-A	YPD	1	14.8493	YNR034W-A	0	0	Late
YNR035C	ARC35	YPD	1	379.723	ARC35	0	0	Late
YNR036C	YNR036C	YPD	1	5.72168	YNR036C	0	0	Late
YNR038W	DBP6	YPD	1	0.137245	DBP6	0	0	Late
YNR039C	ZRG17	YPD	1	57.6333	ZRG17	0	0	Late
YNR040W	YNR040W	YPD	1	0.59298	YNR040W	0	0	Late
YNR041C	COQ2	YPD	1	417.243	COQ2	0	0	Late
YNR042W	YNR042W	YPD	1	309.456	YNR042W	0	0	Late
YNR043W	MVD1	YPD	1	10.0439	MVD1	0	0	Late
YNR044W	AGA1	YPD	1	33.4058	AGA1	0	0	Late
YNR045W	PET494	YPD	1	66.0076	PET494	0	0	Late
YNR046W	TRM112	YPD	1	0.332647	TRM112	0	0	Late
YNR047W	YNR047W	YPD	1	2.03669	YNR047W	0	0	Late
YNR048W	YNR048W	YPD	1	0	YNR048W	0	0	Late
YNR049C	MSO1	YPD	1	60.2198	MSO1	0	0	Late
YNR050C	LYS9	YPD	1	0.251363	LYS9	0	0	Late
YNR052C	POP2	YPD	1	66.6474	POP2	0	0	Late
YNR053C	NOG2	YPD	1	0.131836	NOG2	0	0	Late
YNR054C	ESF2	YPD	1	0.206912	ESF2	0	0	Late
YNR055C	HOL1	YPD	1	22.2665	HOL1	0	0	Late
YNR056C	BIO5	YPD	1	0.969111	BIO5	0	0	Late
YNR057C	BIO4	YPD	1	64.1441	BIO4	0	0	Late
YNR058W	BIO3	YPD	1	0.224995	BIO3	0	0	Late
YNR061C	YNR061C	YPD	1	15.5512	YNR061C	0	0	Late
YNR062C	YNR062C	YPD	1	0.221667	YNR062C	0	0	Late
YNR063W	YNR063W	YPD	1	0.121846	YNR063W	0	0	Late
YNR064C	YNR064C	YPD	1	0.560215	YNR064C	0	0	Late
YNR065C	YNR065C	YPD	1	5.59097	YNR065C	0	0	Late
YNR066C	YNR066C	YPD	1	0.0441937	YNR066C	0	0	Late
YNR067C	DSE4	YPD	1	0.205502	DSE4	0	0	Late
YNR068C	YNR068C	YPD	1	1.84431	YNR068C	0	0	Late
YNR069C	BSC5	YPD	1	10.7249	BSC5	0	0	Late
YNR070W	YNR070W	YPD	1	0.166988	YNR070W	0	0	Late
YNR071C	YNR071C	YPD	1	0.315977	YNR071C	0	0	Late
YNR072W	HXT17	YPD	1	0.243016	HXT17	0	0	Late
YNR073C	YNR073C	YPD	1	30.5958	YNR073C	0	0	Late
YNR074C	AIF1	YPD	1	0.112694	AIF1	0	0	Late
YNR075C-A	YNR075C-A	YPD	1	0.311644	YNR075C-A	0	0	Late
YNR075W	COS10	YPD	1	0.207182	COS10	0	0	Late
YNR076W	PAU6	YPD	1	0.421979	PAU6	0	0	Late
YNR077C	YNR077C	YPD	1	0	YNR077C	0	0	Late
YOL001W	PHO80	YPD	1	3.92677	PHO80	0	0	Late
YOL003C	PFA4	YPD	1	0.15959	PFA4	0	0	Late
YOL005C	RPB11	YPD	1	0.42529	RPB11	0	0	Late
YOL006C	TOP1	YPD	1	5.3459	TOP1	0	0	Late
YOL007C	CSI2	YPD	1	0.122068	CSI2	0	0	Late
YOL008W	COQ10	YPD	1	0.0973733	COQ10	0	0	Late
YOL009C	MDM12	YPD	1	0.272285	MDM12	0	0	Late
YOL010W	RCL1	YPD	1	50.6627	RCL1	0	0	Late
YOL011W	PLB3	YPD	1	12.8538	PLB3	0	0	Late
YOL012C	HTZ1	YPD	1	51.7555	HTZ1	0	0	Late
YOL013C	HRD1	YPD	1	51.2475	HRD1	0	0	Late
YOL013W-A	YOL013W-A	YPD	1	0.1399	YOL013W-A	0	0	Late
YOL013W-B	YOL013W-B	YPD	1	0	YOL013W-B	0	0	Late
YOL014W	YOL014W	YPD	1	0.518702	YOL014W	0	0	Late
YOL015W	IRC10	YPD	1	94.0183	IRC10	0	0	Late
YOL016C	CMK2	YPD	1	129.101	CMK2	0	0	Late
YOL017W	ESC8	YPD	1	11.233	ESC8	0	0	Late
YOL018C	TLG2	YPD	1	156.976	TLG2	0	0	Late
YOL019W	YOL019W	YPD	1	0.0824893	YOL019W	0	0	Late
YOL019W-A	YOL019W-A	YPD	1	0	YOL019W-A	0	0	Late
YOL020W	TAT2	YPD	1	31.2978	TAT2	0	0	Late
YOL021C	DIS3	YPD	1	6.81965	DIS3	0	0	Late
YOL022C	YOL022C	YPD	1	19.2775	YOL022C	0	0	Late
YOL023W	IFM1	YPD	1	0.0968847	IFM1	0	0	Late
YOL024W	YOL024W	YPD	1	108.778	YOL024W	0	0	Late
YOL025W	LAG2	YPD	1	0.145053	LAG2	0	0	Late
YOL027C	MDM38	YPD	1	161.035	MDM38	0	0	Late
YOL028C	YAP7	YPD	1	50.8309	YAP7	0	0	Late
YOL029C	YOL029C	YPD	1	24.7952	YOL029C	0	0	Late
YOL030W	GAS5	YPD	1	20.545	GAS5	0	0	Late
YOL031C	SIL1	YPD	1	2.24608	SIL1	0	0	Late
YOL032W	OPI10	YPD	1	0.202399	OPI10	0	0	Late
YOL033W	MSE1	YPD	1	55.7806	MSE1	0	0	Late
YOL034W	SMC5	YPD	1	2.41487	SMC5	0	0	Late
YOL035C	YOL035C	YPD	1	0	YOL035C	0	0	Late
YOL036W	YOL036W	YPD	1	0.197124	YOL036W	0	0	Late
YOL037C	YOL037C	YPD	1	0.36963	YOL037C	0	0	Late
YOL038C-A	YOL038C-A	YPD	1	0.271254	YOL038C-A	0	0	Late
YOL038W	PRE6	YPD	1	832.611	PRE6	0	0	Late
YOL039W	RPP2A	YPD	1	149.837	RPP2A	0	0	Late
YOL040C	RPS15	YPD	1	0.033384	RPS15	0	0	Late
YOL041C	NOP12	YPD	1	0.140322	NOP12	0	0	Late
YOL042W	NGL1	YPD	1	0.120203	NGL1	0	0	Late
YOL043C	NTG2	YPD	1	0.11484	NTG2	0	0	Late
YOL044W	PEX15	YPD	1	0.223024	PEX15	0	0	Late
YOL047C	YOL047C	YPD	1	1028.24	YOL047C	0	0	Late
YOL048C	YOL048C	YPD	1	126.34	YOL048C	0	0	Late
YOL049W	GSH2	YPD	1	35.6981	GSH2	0	0	Late
YOL050C	YOL050C	YPD	1	28.88	YOL050C	0	0	Late
YOL051W	GAL11	YPD	1	14.7777	GAL11	0	0	Late
YOL052C	SPE2	YPD	1	12.4799	SPE2	0	0	Late
YOL053W	YOL053W	YPD	1	0.147858	YOL053W	0	0	Late
YOL054W	PSH1	YPD	1	46.2246	PSH1	0	0	Late
YOL055C	THI20	YPD	1	0.196199	THI20	0	0	Late
YOL056W	GPM3	YPD	1	0.210782	GPM3	0	0	Late
YOL057W	YOL057W	YPD	1	0.183003	YOL057W	0	0	Late
YOL058W	ARG1	YPD	1	94.6103	ARG1	0	0	Late
YOL059W	GPD2	YPD	1	1.96419	GPD2	0	0	Late
YOL060C	MAM3	YPD	1	33.0075	MAM3	0	0	Late
YOL061W	PRS5	YPD	1	85.1123	PRS5	0	0	Late
YOL062C	APM4	YPD	1	0.131447	APM4	0	0	Late
YOL063C	CRT10	YPD	1	0.113216	CRT10	0	0	Late
YOL064C	MET22	YPD	1	16.9441	MET22	0	0	Late
YOL065C	INP54	YPD	1	31.708	INP54	0	0	Late
YOL067C	RTG1	YPD	1	107.782	RTG1	0	0	Late
YOL068C	HST1	YPD	1	178.741	HST1	0	0	Late
YOL069W	NUF2	YPD	1	8.28459	NUF2	0	0	Late
YOL070C	NBA1	YPD	1	2.91719	NBA1	0	0	Late
YOL071W	EMI5	YPD	1	45.3436	EMI5	0	0	Late
YOL072W	THP1	YPD	1	0.222388	THP1	0	0	Late
YOL073C	YOL073C	YPD	1	50.0838	YOL073C	0	0	Late
YOL075C	YOL075C	YPD	1	0.0826797	YOL075C	0	0	Late
YOL077C	BRX1	YPD	1	0.075057	BRX1	0	0	Late
YOL077W-A	ATP19	YPD	1	0	ATP19	0	0	Late
YOL078W	AVO1	YPD	1	5.17059	AVO1	0	0	Late
YOL079W	YOL079W	YPD	1	0	YOL079W	0	0	Late
YOL080C	REX4	YPD	1	0.147279	REX4	0	0	Late
YOL081W	IRA2	YPD	1	0.188539	IRA2	0	0	Late
YOL082W	ATG19	YPD	1	0.203024	ATG19	0	0	Late
YOL083C-A	YOL083C-A	YPD	1	0	YOL083C-A	0	0	Late
YOL083W	YOL083W	YPD	1	0.317825	YOL083W	0	0	Late
YOL085C	YOL085C	YPD	1	48.9177	YOL085C	0	0	Late
YOL085W-A	YOL085W-A	YPD	1	0	YOL085W-A	0	0	Late
YOL086W-A	YOL086W-A	YPD	1	0	YOL086W-A	0	0	Late
YOL087C	YOL087C	YPD	1	0.447342	YOL087C	0	0	Late
YOL088C	MPD2	YPD	1	4.76989	MPD2	0	0	Late
YOL089C	HAL9	YPD	1	10.6556	HAL9	0	0	Late
YOL090W	MSH2	YPD	1	0.298513	MSH2	0	0	Late
YOL092W	YOL092W	YPD	1	178.193	YOL092W	0	0	Late
YOL093W	TRM10	YPD	1	0.074546	TRM10	0	0	Late
YOL094C	RFC4	YPD	1	0.0673987	RFC4	0	0	Late
YOL095C	HMI1	YPD	1	0.151822	HMI1	0	0	Late
YOL096C	COQ3	YPD	1	0.13671	COQ3	0	0	Late
YOL097W-A	YOL097W-A	YPD	1	14.2336	YOL097W-A	0	0	Late
YOL098C	YOL098C	YPD	1	0.0631897	YOL098C	0	0	Late
YOL099C	YOL099C	YPD	1	13.6303	YOL099C	0	0	Late
YOL100W	PKH2	YPD	1	13.9469	PKH2	0	0	Late
YOL101C	IZH4	YPD	1	0.066689	IZH4	0	0	Late
YOL103W	ITR2	YPD	1	106.188	ITR2	0	0	Late
YOL104C	NDJ1	YPD	1	1.02801	NDJ1	0	0	Late
YOL105C	WSC3	YPD	1	202.355	WSC3	0	0	Late
YOL106W	YOL106W	YPD	1	0	YOL106W	0	0	Late
YOL107W	YOL107W	YPD	1	0.0638973	YOL107W	0	0	Late
YOL108C	INO4	YPD	1	3.79143	INO4	0	0	Late
YOL109W	ZEO1	YPD	1	397.049	ZEO1	0	0	Late
YOL111C	MDY2	YPD	1	23.9255	MDY2	0	0	Late
YOL112W	MSB4	YPD	1	344.046	MSB4	0	0	Late
YOL113W	SKM1	YPD	1	0.162156	SKM1	0	0	Late
YOL114C	YOL114C	YPD	1	0.610273	YOL114C	0	0	Late
YOL115W	PAP2	YPD	1	38.5339	PAP2	0	0	Late
YOL116W	MSN1	YPD	1	22.8312	MSN1	0	0	Late
YOL118C	YOL118C	YPD	1	1.86188	YOL118C	0	0	Late
YOL119C	MCH4	YPD	1	14.0508	MCH4	0	0	Late
YOL120C	RPL18A	YPD	1	14.9907	RPL18A	0	0	Late
YOL121C	RPS19A	YPD	1	0.180424	RPS19A	0	0	Late
YOL122C	SMF1	YPD	1	17.0045	SMF1	0	0	Late
YOL123W	HRP1	YPD	1	40.7262	HRP1	0	0	Late
YOL125W	TRM13	YPD	1	55.8691	TRM13	0	0	Late
YOL126C	MDH2	YPD	1	106.999	MDH2	0	0	Late
YOL127W	RPL25	YPD	1	0	RPL25	0	0	Late
YOL129W	VPS68	YPD	1	0.184656	VPS68	0	0	Late
YOL130W	ALR1	YPD	1	133.417	ALR1	0	0	Late
YOL131W	YOL131W	YPD	1	166.357	YOL131W	0	0	Late
YOL133W	HRT1	YPD	1	30.6417	HRT1	0	0	Late
YOL134C	YOL134C	YPD	1	48.3412	YOL134C	0	0	Late
YOL135C	MED7	YPD	1	69.3416	MED7	0	0	Late
YOL138C	YOL138C	YPD	1	3.77182	YOL138C	0	0	Late
YOL139C	CDC33	YPD	1	10.9322	CDC33	0	0	Late
YOL140W	ARG8	YPD	1	12.9739	ARG8	0	0	Late
YOL141W	PPM2	YPD	1	0.155835	PPM2	0	0	Late
YOL142W	RRP40	YPD	1	0.0909407	RRP40	0	0	Late
YOL143C	RIB4	YPD	1	0.76468	RIB4	0	0	Late
YOL144W	NOP8	YPD	1	109.235	NOP8	0	0	Late
YOL145C	CTR9	YPD	1	2.78592	CTR9	0	0	Late
YOL146W	PSF3	YPD	1	0	PSF3	0	0	Late
YOL147C	PEX11	YPD	1	18.6359	PEX11	0	0	Late
YOL148C	SPT20	YPD	1	16.1743	SPT20	0	0	Late
YOL149W	DCP1	YPD	1	0.26675	DCP1	0	0	Late
YOL150C	YOL150C	YPD	1	24.9237	YOL150C	0	0	Late
YOL151W	GRE2	YPD	1	39.5726	GRE2	0	0	Late
YOL152W	FRE7	YPD	1	3.24273	FRE7	0	0	Late
YOL154W	ZPS1	YPD	1	34.0662	ZPS1	0	0	Late
YOL155C	HPF1	YPD	1	103.254	HPF1	0	0	Late
YOL155W-A	YOL155W-A	YPD	1	1.25489	YOL155W-A	0	0	Late
YOL159C-A	YOL159C-A	YPD	1	0.0237593	YOL159C-A	0	0	Late
YOL160W	YOL160W	YPD	1	0	YOL160W	0	0	Late
YOL162W	YOL162W	YPD	1	0	YOL162W	0	0	Late
YOL163W	YOL163W	YPD	1	0	YOL163W	0	0	Late
YOL164W	BDS1	YPD	1	0	BDS1	0	0	Late
YOL164W-A	YOL164W-A	YPD	1	0	YOL164W-A	0	0	Late
YOL165C	AAD15	YPD	1	0.187275	AAD15	0	0	Late
YOL166W-A	YOL166W-A	YPD	1	0	YOL166W-A	0	0	Late
YOR001W	RRP6	YPD	1	46.9054	RRP6	0	0	Late
YOR002W	ALG6	YPD	1	57.1922	ALG6	0	0	Late
YOR003W	YSP3	YPD	1	41.5887	YSP3	0	0	Late
YOR004W	UTP23	YPD	1	19.7984	UTP23	0	0	Late
YOR005C	DNL4	YPD	1	0.243552	DNL4	0	0	Late
YOR006C	YOR006C	YPD	1	0	YOR006C	0	0	Late
YOR007C	SGT2	YPD	1	37.2695	SGT2	0	0	Late
YOR008C	SLG1	YPD	1	337.511	SLG1	0	0	Late
YOR008C-A	YOR008C-A	YPD	1	0	YOR008C-A	0	0	Late
YOR008W-B	YOR008W-B	YPD	1	0	YOR008W-B	0	0	Late
YOR009W	TIR4	YPD	1	0.233096	TIR4	0	0	Late
YOR011W	AUS1	YPD	1	1.43523	AUS1	0	0	Late
YOR012W	YOR012W	YPD	1	0	YOR012W	0	0	Late
YOR013W	IRC11	YPD	1	0	IRC11	0	0	Late
YOR014W	RTS1	YPD	1	1.02806	RTS1	0	0	Late
YOR015W	YOR015W	YPD	1	33.7782	YOR015W	0	0	Late
YOR016C	ERP4	YPD	1	5.05629	ERP4	0	0	Late
YOR017W	PET127	YPD	1	0.265604	PET127	0	0	Late
YOR018W	ROD1	YPD	1	0.052307	ROD1	0	0	Late
YOR020C	HSP10	YPD	1	12.5091	HSP10	0	0	Late
YOR020W-A	YOR020W-A	YPD	1	197.291	YOR020W-A	0	0	Late
YOR021C	YOR021C	YPD	1	49.5415	YOR021C	0	0	Late
YOR022C	YOR022C	YPD	1	10.1626	YOR022C	0	0	Late
YOR023C	AHC1	YPD	1	20.5006	AHC1	0	0	Late
YOR024W	YOR024W	YPD	1	0	YOR024W	0	0	Late
YOR025W	HST3	YPD	1	28.6616	HST3	0	0	Late
YOR026W	BUB3	YPD	1	0.0323593	BUB3	0	0	Late
YOR028C	CIN5	YPD	1	26.5011	CIN5	0	0	Late
YOR029W	YOR029W	YPD	1	0	YOR029W	0	0	Late
YOR030W	DFG16	YPD	1	36.6263	DFG16	0	0	Late
YOR031W	CRS5	YPD	1	197.228	CRS5	0	0	Late
YOR032W-A	YOR032W-A	YPD	1	13.3	YOR032W-A	0	0	Late
YOR033C	EXO1	YPD	1	127.762	EXO1	0	0	Late
YOR034C	AKR2	YPD	1	12.712	AKR2	0	0	Late
YOR036W	PEP12	YPD	1	13.4065	PEP12	0	0	Late
YOR037W	CYC2	YPD	1	0.102304	CYC2	0	0	Late
YOR039W	CKB2	YPD	1	68.2767	CKB2	0	0	Late
YOR040W	GLO4	YPD	1	14.0266	GLO4	0	0	Late
YOR041C	YOR041C	YPD	1	93.1349	YOR041C	0	0	Late
YOR042W	CUE5	YPD	1	293.029	CUE5	0	0	Late
YOR043W	WHI2	YPD	1	7.9377	WHI2	0	0	Late
YOR044W	IRC23	YPD	1	0.382372	IRC23	0	0	Late
YOR045W	TOM6	YPD	1	0.774591	TOM6	0	0	Late
YOR046C	DBP5	YPD	1	28.9973	DBP5	0	0	Late
YOR047C	STD1	YPD	1	0.126486	STD1	0	0	Late
YOR048C	RAT1	YPD	1	0.187237	RAT1	0	0	Late
YOR049C	RSB1	YPD	1	154.91	RSB1	0	0	Late
YOR050C	YOR050C	YPD	1	68.5959	YOR050C	0	0	Late
YOR051C	YOR051C	YPD	1	15.9873	YOR051C	0	0	Late
YOR052C	YOR052C	YPD	1	102.511	YOR052C	0	0	Late
YOR053W	YOR053W	YPD	1	2.19537	YOR053W	0	0	Late
YOR054C	VHS3	YPD	1	2.03109	VHS3	0	0	Late
YOR055W	YOR055W	YPD	1	1.7998	YOR055W	0	0	Late
YOR056C	NOB1	YPD	1	0.186897	NOB1	0	0	Late
YOR057W	SGT1	YPD	1	0.0777897	SGT1	0	0	Late
YOR058C	ASE1	YPD	1	28.1436	ASE1	0	0	Late
YOR059C	YOR059C	YPD	1	17.89	YOR059C	0	0	Late
YOR061W	CKA2	YPD	1	0.292373	CKA2	0	0	Late
YOR062C	YOR062C	YPD	1	0	YOR062C	0	0	Late
YOR063W	RPL3	YPD	1	123.7	RPL3	0	0	Late
YOR065W	CYT1	YPD	1	257.427	CYT1	0	0	Late
YOR066W	MSA1	YPD	1	0.205419	MSA1	0	0	Late
YOR067C	ALG8	YPD	1	9.23274	ALG8	0	0	Late
YOR068C	VAM10	YPD	1	0	VAM10	0	0	Late
YOR069W	VPS5	YPD	1	0.0648423	VPS5	0	0	Late
YOR070C	GYP1	YPD	1	0.167903	GYP1	0	0	Late
YOR071C	THI71	YPD	1	10.4268	THI71	0	0	Late
YOR072W	YOR072W	YPD	1	0	YOR072W	0	0	Late
YOR072W-A	YOR072W-A	YPD	1	0	YOR072W-A	0	0	Late
YOR072W-B	YOR072W-B	YPD	1	0	YOR072W-B	0	0	Late
YOR073W	SGO1	YPD	1	0.558607	SGO1	0	0	Late
YOR073W-A	YOR073W-A	YPD	1	1.99658	YOR073W-A	0	0	Late
YOR074C	CDC21	YPD	1	3.67288	CDC21	0	0	Late
YOR075W	UFE1	YPD	1	5.34293	UFE1	0	0	Late
YOR077W	RTS2	YPD	1	117.144	RTS2	0	0	Late
YOR078W	BUD21	YPD	1	91.0665	BUD21	0	0	Late
YOR080W	DIA2	YPD	1	0.127912	DIA2	0	0	Late
YOR081C	TGL5	YPD	1	44.1685	TGL5	0	0	Late
YOR082C	YOR082C	YPD	1	3.9241	YOR082C	0	0	Late
YOR085W	OST3	YPD	1	9.80052	OST3	0	0	Late
YOR086C	TCB1	YPD	1	62.4775	TCB1	0	0	Late
YOR087W	YVC1	YPD	1	1.79016	YVC1	0	0	Late
YOR089C	VPS21	YPD	1	1672.56	VPS21	0	0	Late
YOR090C	PTC5	YPD	1	88.8937	PTC5	0	0	Late
YOR091W	TMA46	YPD	1	33.1516	TMA46	0	0	Late
YOR092W	ECM3	YPD	1	0.0677263	ECM3	0	0	Late
YOR094W	ARF3	YPD	1	0	ARF3	0	0	Late
YOR095C	RKI1	YPD	1	34.8927	RKI1	0	0	Late
YOR096W	RPS7A	YPD	1	0.215362	RPS7A	0	0	Late
YOR098C	NUP1	YPD	1	59.203	NUP1	0	0	Late
YOR099W	KTR1	YPD	1	265.94	KTR1	0	0	Late
YOR100C	CRC1	YPD	1	782.009	CRC1	0	0	Late
YOR102W	YOR102W	YPD	1	0	YOR102W	0	0	Late
YOR103C	OST2	YPD	1	0	OST2	0	0	Late
YOR104W	PIN2	YPD	1	11.5604	PIN2	0	0	Late
YOR105W	YOR105W	YPD	1	12.7972	YOR105W	0	0	Late
YOR106W	VAM3	YPD	1	8.76246	VAM3	0	0	Late
YOR107W	RGS2	YPD	1	18.1005	RGS2	0	0	Late
YOR108C-A	YOR108C-A	YPD	1	6.40469	YOR108C-A	0	0	Late
YOR109W	INP53	YPD	1	26.0122	INP53	0	0	Late
YOR110W	TFC7	YPD	1	0	TFC7	0	0	Late
YOR111W	YOR111W	YPD	1	0.0875437	YOR111W	0	0	Late
YOR113W	AZF1	YPD	1	0.0477313	AZF1	0	0	Late
YOR114W	YOR114W	YPD	1	0.603033	YOR114W	0	0	Late
YOR115C	TRS33	YPD	1	110.748	TRS33	0	0	Late
YOR116C	RPO31	YPD	1	5.94726	RPO31	0	0	Late
YOR118W	YOR118W	YPD	1	21.6226	YOR118W	0	0	Late
YOR119C	RIO1	YPD	1	67.3172	RIO1	0	0	Late
YOR120W	GCY1	YPD	1	13.075	GCY1	0	0	Late
YOR121C	YOR121C	YPD	1	10.4389	YOR121C	0	0	Late
YOR122C	PFY1	YPD	1	218.518	PFY1	0	0	Late
YOR123C	LEO1	YPD	1	237.795	LEO1	0	0	Late
YOR124C	UBP2	YPD	1	2.02733	UBP2	0	0	Late
YOR125C	CAT5	YPD	1	61.1831	CAT5	0	0	Late
YOR126C	IAH1	YPD	1	0.119746	IAH1	0	0	Late
YOR128C	ADE2	YPD	1	26.3217	ADE2	0	0	Late
YOR131C	YOR131C	YPD	1	0	YOR131C	0	0	Late
YOR132W	VPS17	YPD	1	50.9965	VPS17	0	0	Late
YOR133W	EFT1	YPD	1	58.2193	EFT1	0	0	Late
YOR135C	IRC14	YPD	1	31.4725	IRC14	0	0	Late
YOR136W	IDH2	YPD	1	16.007	IDH2	0	0	Late
YOR137C	SIA1	YPD	1	0.185358	SIA1	0	0	Late
YOR138C	RUP1	YPD	1	163.952	RUP1	0	0	Late
YOR139C	YOR139C	YPD	1	0.0709937	YOR139C	0	0	Late
YOR140W	SFL1	YPD	1	4.97274	SFL1	0	0	Late
YOR142W	LSC1	YPD	1	279.488	LSC1	0	0	Late
YOR143C	THI80	YPD	1	0.205221	THI80	0	0	Late
YOR145C	PNO1	YPD	1	398.256	PNO1	0	0	Late
YOR146W	YOR146W	YPD	1	224.288	YOR146W	0	0	Late
YOR148C	SPP2	YPD	1	16.4992	SPP2	0	0	Late
YOR149C	SMP3	YPD	1	0.126985	SMP3	0	0	Late
YOR150W	MRPL23	YPD	1	0	MRPL23	0	0	Late
YOR151C	RPB2	YPD	1	23.4101	RPB2	0	0	Late
YOR153W	PDR5	YPD	1	0.142724	PDR5	0	0	Late
YOR155C	ISN1	YPD	1	35.9384	ISN1	0	0	Late
YOR156C	NFI1	YPD	1	7.65003	NFI1	0	0	Late
YOR157C	PUP1	YPD	1	115.17	PUP1	0	0	Late
YOR158W	PET123	YPD	1	3.02566	PET123	0	0	Late
YOR159C	SME1	YPD	1	10.3079	SME1	0	0	Late
YOR160W	MTR10	YPD	1	5.62743	MTR10	0	0	Late
YOR161C	PNS1	YPD	1	191.868	PNS1	0	0	Late
YOR161C-C	YOR161C-C	YPD	1	0	YOR161C-C	0	0	Late
YOR161W-A	YOR161W-A	YPD	1	0	YOR161W-A	0	0	Late
YOR161W-B	YOR161W-B	YPD	1	33.8127	YOR161W-B	0	0	Late
YOR162C	YRR1	YPD	1	0.132451	YRR1	0	0	Late
YOR163W	DDP1	YPD	1	3.03391	DDP1	0	0	Late
YOR164C	YOR164C	YPD	1	14.1061	YOR164C	0	0	Late
YOR165W	SEY1	YPD	1	11.1338	SEY1	0	0	Late
YOR166C	SWT1	YPD	1	0.0454767	SWT1	0	0	Late
YOR167C	RPS28A	YPD	1	0.306966	RPS28A	0	0	Late
YOR168W	GLN4	YPD	1	8.57071	GLN4	0	0	Late
YOR169C	YOR169C	YPD	1	7.36598	YOR169C	0	0	Late
YOR170W	YOR170W	YPD	1	3.08067	YOR170W	0	0	Late
YOR171C	LCB4	YPD	1	5.05264	LCB4	0	0	Late
YOR172W	YRM1	YPD	1	57.5857	YRM1	0	0	Late
YOR173W	DCS2	YPD	1	743.706	DCS2	0	0	Late
YOR174W	MED4	YPD	1	40.3139	MED4	0	0	Late
YOR175C	ALE1	YPD	1	105.257	ALE1	0	0	Late
YOR176W	HEM15	YPD	1	24.8877	HEM15	0	0	Late
YOR177C	MPC54	YPD	1	0.145723	MPC54	0	0	Late
YOR182C	RPS30B	YPD	1	1.25881	RPS30B	0	0	Late
YOR183W	FYV12	YPD	1	0.639753	FYV12	0	0	Late
YOR184W	SER1	YPD	1	64.8822	SER1	0	0	Late
YOR185C	GSP2	YPD	1	0.287713	GSP2	0	0	Late
YOR186C-A	YOR186C-A	YPD	1	0	YOR186C-A	0	0	Late
YOR186W	YOR186W	YPD	1	14.3505	YOR186W	0	0	Late
YOR188W	MSB1	YPD	1	29.5794	MSB1	0	0	Late
YOR189W	IES4	YPD	1	57.3526	IES4	0	0	Late
YOR192C	THI72	YPD	1	5.11584	THI72	0	0	Late
YOR192C-C	YOR192C-C	YPD	1	0	YOR192C-C	0	0	Late
YOR194C	TOA1	YPD	1	50.804	TOA1	0	0	Late
YOR195W	SLK19	YPD	1	0.159493	SLK19	0	0	Late
YOR196C	LIP5	YPD	1	167.01	LIP5	0	0	Late
YOR198C	BFR1	YPD	1	17.3683	BFR1	0	0	Late
YOR199W	YOR199W	YPD	1	6.46701	YOR199W	0	0	Late
YOR200W	YOR200W	YPD	1	7.23329	YOR200W	0	0	Late
YOR201C	MRM1	YPD	1	5.30779	MRM1	0	0	Late
YOR202W	HIS3	YPD	1	0	HIS3	0	0	Late
YOR203W	YOR203W	YPD	1	0	YOR203W	0	0	Late
YOR204W	DED1	YPD	1	35.4942	DED1	0	0	Late
YOR205C	FMP38	YPD	1	1.91086	FMP38	0	0	Late
YOR206W	NOC2	YPD	1	0.20938	NOC2	0	0	Late
YOR207C	RET1	YPD	1	3.67635	RET1	0	0	Late
YOR208W	PTP2	YPD	1	0.0847723	PTP2	0	0	Late
YOR209C	NPT1	YPD	1	1.40438	NPT1	0	0	Late
YOR210W	RPB10	YPD	1	0.307567	RPB10	0	0	Late
YOR211C	MGM1	YPD	1	42.791	MGM1	0	0	Late
YOR212W	STE4	YPD	1	63.2809	STE4	0	0	Late
YOR213C	SAS5	YPD	1	76.7108	SAS5	0	0	Late
YOR214C	YOR214C	YPD	1	7935.08	YOR214C	0	0	Late
YOR215C	YOR215C	YPD	1	100.714	YOR215C	0	0	Late
YOR217W	RFC1	YPD	1	21.5487	RFC1	0	0	Late
YOR218C	YOR218C	YPD	1	95.6527	YOR218C	0	0	Late
YOR220W	RCN2	YPD	1	212.301	RCN2	0	0	Late
YOR221C	MCT1	YPD	1	0.198269	MCT1	0	0	Late
YOR222W	ODC2	YPD	1	0.138929	ODC2	0	0	Late
YOR223W	YOR223W	YPD	1	0.219563	YOR223W	0	0	Late
YOR224C	RPB8	YPD	1	0.147082	RPB8	0	0	Late
YOR228C	YOR228C	YPD	1	0	YOR228C	0	0	Late
YOR229W	WTM2	YPD	1	74.0524	WTM2	0	0	Late
YOR230W	WTM1	YPD	1	118.335	WTM1	0	0	Late
YOR231C-A	YOR231C-A	YPD	1	1.04697	YOR231C-A	0	0	Late
YOR231W	MKK1	YPD	1	8.78527	MKK1	0	0	Late
YOR233W	KIN4	YPD	1	28.6149	KIN4	0	0	Late
YOR235W	IRC13	YPD	1	8.60466	IRC13	0	0	Late
YOR236W	DFR1	YPD	1	0.203881	DFR1	0	0	Late
YOR237W	HES1	YPD	1	242.069	HES1	0	0	Late
YOR238W	YOR238W	YPD	1	0.104225	YOR238W	0	0	Late
YOR239W	ABP140	YPD	1	40.1841	ABP140	0	0	Late
YOR241W	MET7	YPD	1	19.9086	MET7	0	0	Late
YOR242C	SSP2	YPD	1	1694.59	SSP2	0	0	Late
YOR244W	ESA1	YPD	1	16.5189	ESA1	0	0	Late
YOR245C	DGA1	YPD	1	0.0521177	DGA1	0	0	Late
YOR247W	SRL1	YPD	1	28.1202	SRL1	0	0	Late
YOR248W	YOR248W	YPD	1	20.7394	YOR248W	0	0	Late
YOR249C	APC5	YPD	1	48.6071	APC5	0	0	Late
YOR251C	YOR251C	YPD	1	50.2193	YOR251C	0	0	Late
YOR252W	TMA16	YPD	1	0.27266	TMA16	0	0	Late
YOR253W	NAT5	YPD	1	0	NAT5	0	0	Late
YOR254C	SEC63	YPD	1	10.1787	SEC63	0	0	Late
YOR255W	OSW1	YPD	1	578.963	OSW1	0	0	Late
YOR256C	TRE2	YPD	1	28.7013	TRE2	0	0	Late
YOR257W	CDC31	YPD	1	0.168889	CDC31	0	0	Late
YOR260W	GCD1	YPD	1	0.113283	GCD1	0	0	Late
YOR261C	RPN8	YPD	1	0.257043	RPN8	0	0	Late
YOR262W	YOR262W	YPD	1	12.3226	YOR262W	0	0	Late
YOR263C	YOR263C	YPD	1	0.153483	YOR263C	0	0	Late
YOR264W	DSE3	YPD	1	0.0479517	DSE3	0	0	Late
YOR265W	RBL2	YPD	1	0.148044	RBL2	0	0	Late
YOR266W	PNT1	YPD	1	0.154884	PNT1	0	0	Late
YOR267C	HRK1	YPD	1	11.1038	HRK1	0	0	Late
YOR268C	YOR268C	YPD	1	0	YOR268C	0	0	Late
YOR269W	PAC1	YPD	1	0.30297	PAC1	0	0	Late
YOR270C	VPH1	YPD	1	24.8966	VPH1	0	0	Late
YOR274W	MOD5	YPD	1	0.072653	MOD5	0	0	Late
YOR275C	RIM20	YPD	1	0.0329867	RIM20	0	0	Late
YOR277C	YOR277C	YPD	1	0	YOR277C	0	0	Late
YOR278W	HEM4	YPD	1	31.3857	HEM4	0	0	Late
YOR279C	RFM1	YPD	1	319.95	RFM1	0	0	Late
YOR280C	FSH3	YPD	1	0	FSH3	0	0	Late
YOR282W	YOR282W	YPD	1	0	YOR282W	0	0	Late
YOR283W	YOR283W	YPD	1	0.0945333	YOR283W	0	0	Late
YOR284W	HUA2	YPD	1	0	HUA2	0	0	Late
YOR285W	YOR285W	YPD	1	306.806	YOR285W	0	0	Late
YOR286W	FMP31	YPD	1	0	FMP31	0	0	Late
YOR287C	YOR287C	YPD	1	0.138696	YOR287C	0	0	Late
YOR289W	YOR289W	YPD	1	0	YOR289W	0	0	Late
YOR291W	YOR291W	YPD	1	48.7068	YOR291W	0	0	Late
YOR292C	YOR292C	YPD	1	16.2084	YOR292C	0	0	Late
YOR293C-A	YOR293C-A	YPD	1	0.369359	YOR293C-A	0	0	Late
YOR293W	RPS10A	YPD	1	0.008159	RPS10A	0	0	Late
YOR294W	RRS1	YPD	1	20.9986	RRS1	0	0	Late
YOR295W	UAF30	YPD	1	0.18651	UAF30	0	0	Late
YOR296W	YOR296W	YPD	1	2.99083	YOR296W	0	0	Late
YOR297C	TIM18	YPD	1	0.0944443	TIM18	0	0	Late
YOR298C-A	MBF1	YPD	1	312.751	MBF1	0	0	Late
YOR299W	BUD7	YPD	1	0.171636	BUD7	0	0	Late
YOR300W	YOR300W	YPD	1	0	YOR300W	0	0	Late
YOR302W	YOR302W	YPD	1	0.492415	YOR302W	0	0	Late
YOR303W	CPA1	YPD	1	0.212397	CPA1	0	0	Late
YOR304C-A	YOR304C-A	YPD	1	0	YOR304C-A	0	0	Late
YOR304W	ISW2	YPD	1	31.3012	ISW2	0	0	Late
YOR305W	YOR305W	YPD	1	0.215218	YOR305W	0	0	Late
YOR306C	MCH5	YPD	1	54.7373	MCH5	0	0	Late
YOR307C	SLY41	YPD	1	0.096549	SLY41	0	0	Late
YOR308C	SNU66	YPD	1	0.100551	SNU66	0	0	Late
YOR309C	YOR309C	YPD	1	18.0448	YOR309C	0	0	Late
YOR310C	NOP58	YPD	1	0.568714	NOP58	0	0	Late
YOR311C	HSD1	YPD	1	38.6474	HSD1	0	0	Late
YOR312C	RPL20B	YPD	1	212.845	RPL20B	0	0	Late
YOR313C	SPS4	YPD	1	28751.4	SPS4	0	0	Late
YOR314W	YOR314W	YPD	1	14.9674	YOR314W	0	0	Late
YOR314W-A	YOR314W-A	YPD	1	0.566822	YOR314W-A	0	0	Late
YOR316C-A	YOR316C-A	YPD	1	3.57223	YOR316C-A	0	0	Late
YOR318C	YOR318C	YPD	1	0.202618	YOR318C	0	0	Late
YOR319W	HSH49	YPD	1	0.241333	HSH49	0	0	Late
YOR321W	PMT3	YPD	1	0.116437	PMT3	0	0	Late
YOR322C	LDB19	YPD	1	0.860834	LDB19	0	0	Late
YOR324C	FRT1	YPD	1	27.4506	FRT1	0	0	Late
YOR326W	MYO2	YPD	1	13.2478	MYO2	0	0	Late
YOR327C	SNC2	YPD	1	30.7077	SNC2	0	0	Late
YOR329C	SCD5	YPD	1	62.8528	SCD5	0	0	Late
YOR329W-A	YOR329W-A	YPD	1	2.05774	YOR329W-A	0	0	Late
YOR330C	MIP1	YPD	1	30.1593	MIP1	0	0	Late
YOR331C	YOR331C	YPD	1	167.598	YOR331C	0	0	Late
YOR332W	VMA4	YPD	1	300.214	VMA4	0	0	Late
YOR333C	YOR333C	YPD	1	0.34756	YOR333C	0	0	Late
YOR334W	MRS2	YPD	1	0.50403	MRS2	0	0	Late
YOR335C	ALA1	YPD	1	20.3422	ALA1	0	0	Late
YOR335W-A	YOR335W-A	YPD	1	0	YOR335W-A	0	0	Late
YOR337W	TEA1	YPD	1	5.12421	TEA1	0	0	Late
YOR338W	YOR338W	YPD	1	747.034	YOR338W	0	0	Late
YOR339C	UBC11	YPD	1	1602.27	UBC11	0	0	Late
YOR340C	RPA43	YPD	1	21.3892	RPA43	0	0	Late
YOR341W	RPA190	YPD	1	0.154635	RPA190	0	0	Late
YOR342C	YOR342C	YPD	1	0.0682413	YOR342C	0	0	Late
YOR343C	YOR343C	YPD	1	0.246956	YOR343C	0	0	Late
YOR344C	TYE7	YPD	1	0.103773	TYE7	0	0	Late
YOR345C	YOR345C	YPD	1	0.186643	YOR345C	0	0	Late
YOR346W	REV1	YPD	1	6.19257	REV1	0	0	Late
YOR348C	PUT4	YPD	1	133.001	PUT4	0	0	Late
YOR349W	CIN1	YPD	1	13.7976	CIN1	0	0	Late
YOR351C	MEK1	YPD	1	0	MEK1	0	0	Late
YOR353C	SOG2	YPD	1	0.135628	SOG2	0	0	Late
YOR355W	GDS1	YPD	1	401.974	GDS1	0	0	Late
YOR356W	YOR356W	YPD	1	1.10019	YOR356W	0	0	Late
YOR357C	SNX3	YPD	1	64.0812	SNX3	0	0	Late
YOR358W	HAP5	YPD	1	0.319133	HAP5	0	0	Late
YOR359W	VTS1	YPD	1	0.0417003	VTS1	0	0	Late
YOR360C	PDE2	YPD	1	20.7786	PDE2	0	0	Late
YOR361C	PRT1	YPD	1	14.134	PRT1	0	0	Late
YOR362C	PRE10	YPD	1	422.441	PRE10	0	0	Late
YOR363C	PIP2	YPD	1	0.184864	PIP2	0	0	Late
YOR364W	YOR364W	YPD	1	14.3479	YOR364W	0	0	Late
YOR365C	YOR365C	YPD	1	11.0956	YOR365C	0	0	Late
YOR366W	YOR366W	YPD	1	5.98182	YOR366W	0	0	Late
YOR367W	SCP1	YPD	1	0	SCP1	0	0	Late
YOR368W	RAD17	YPD	1	0.109038	RAD17	0	0	Late
YOR369C	RPS12	YPD	1	0.456045	RPS12	0	0	Late
YOR370C	MRS6	YPD	1	2.80327	MRS6	0	0	Late
YOR371C	GPB1	YPD	1	5.93459	GPB1	0	0	Late
YOR372C	NDD1	YPD	1	0.271193	NDD1	0	0	Late
YOR373W	NUD1	YPD	1	28.2658	NUD1	0	0	Late
YOR376W	YOR376W	YPD	1	0.357481	YOR376W	0	0	Late
YOR376W-A	YOR376W-A	YPD	1	0.0669557	YOR376W-A	0	0	Late
YOR378W	YOR378W	YPD	1	26.7685	YOR378W	0	0	Late
YOR379C	YOR379C	YPD	1	0.193952	YOR379C	0	0	Late
YOR381W	FRE3	YPD	1	15.3494	FRE3	0	0	Late
YOR381W-A	YOR381W-A	YPD	1	0	YOR381W-A	0	0	Late
YOR383C	FIT3	YPD	1	441.258	FIT3	0	0	Late
YOR384W	FRE5	YPD	1	0.846971	FRE5	0	0	Late
YOR386W	PHR1	YPD	1	0.150333	PHR1	0	0	Late
YOR387C	YOR387C	YPD	1	0	YOR387C	0	0	Late
YOR388C	FDH1	YPD	1	279.13	FDH1	0	0	Late
YOR389W	YOR389W	YPD	1	27.5987	YOR389W	0	0	Late
YOR390W	YOR390W	YPD	1	0.058184	YOR390W	0	0	Late
YOR391C	HSP33	YPD	1	0.137797	HSP33	0	0	Late
YOR392W	YOR392W	YPD	1	0	YOR392W	0	0	Late
YOR393W	ERR1	YPD	1	110.84	ERR1	0	0	Late
YOR394C-A	YOR394C-A	YPD	1	0	YOR394C-A	0	0	Late
YOR394W	PAU21	YPD	1	87.2092	PAU21	0	0	Late
YOR396C-A	YOR396C-A	YPD	1	0	YOR396C-A	0	0	Late
YOR396W	YRF1-8	YPD	1	16.769	YRF1-8	0	0	Late
YPL001W	HAT1	YPD	1	0.116889	HAT1	0	0	Late
YPL002C	SNF8	YPD	1	9.16826	SNF8	0	0	Late
YPL003W	ULA1	YPD	1	0.493768	ULA1	0	0	Late
YPL004C	LSP1	YPD	1	264.834	LSP1	0	0	Late
YPL007C	TFC8	YPD	1	14.6814	TFC8	0	0	Late
YPL009C	YPL009C	YPD	1	13.3011	YPL009C	0	0	Late
YPL011C	TAF3	YPD	1	34.3179	TAF3	0	0	Late
YPL012W	RRP12	YPD	1	0.411442	RRP12	0	0	Late
YPL013C	MRPS16	YPD	1	76.1037	MRPS16	0	0	Late
YPL014W	YPL014W	YPD	1	68.8316	YPL014W	0	0	Late
YPL016W	SWI1	YPD	1	7.30313	SWI1	0	0	Late
YPL017C	IRC15	YPD	1	101.642	IRC15	0	0	Late
YPL018W	CTF19	YPD	1	104.084	CTF19	0	0	Late
YPL021W	ECM23	YPD	1	733.76	ECM23	0	0	Late
YPL022W	RAD1	YPD	1	14.2126	RAD1	0	0	Late
YPL024W	RMI1	YPD	1	253.89	RMI1	0	0	Late
YPL025C	YPL025C	YPD	1	0.444512	YPL025C	0	0	Late
YPL028W	ERG10	YPD	1	1149.14	ERG10	0	0	Late
YPL029W	SUV3	YPD	1	7.42258	SUV3	0	0	Late
YPL030W	TRM44	YPD	1	10.5992	TRM44	0	0	Late
YPL031C	PHO85	YPD	1	0.139838	PHO85	0	0	Late
YPL033C	YPL033C	YPD	1	0	YPL033C	0	0	Late
YPL035C	YPL035C	YPD	1	0.179946	YPL035C	0	0	Late
YPL038W-A	YPL038W-A	YPD	1	16.8669	YPL038W-A	0	0	Late
YPL039W	YPL039W	YPD	1	52.5302	YPL039W	0	0	Late
YPL040C	ISM1	YPD	1	1.39395	ISM1	0	0	Late
YPL042C	SSN3	YPD	1	126.992	SSN3	0	0	Late
YPL043W	NOP4	YPD	1	34.9829	NOP4	0	0	Late
YPL044C	YPL044C	YPD	1	10.6866	YPL044C	0	0	Late
YPL045W	VPS16	YPD	1	0.0613147	VPS16	0	0	Late
YPL046C	ELC1	YPD	1	22.3693	ELC1	0	0	Late
YPL047W	SGF11	YPD	1	0.218373	SGF11	0	0	Late
YPL048W	CAM1	YPD	1	1657.78	CAM1	0	0	Late
YPL049C	DIG1	YPD	1	202.979	DIG1	0	0	Late
YPL050C	MNN9	YPD	1	118.569	MNN9	0	0	Late
YPL051W	ARL3	YPD	1	0.104893	ARL3	0	0	Late
YPL052W	OAZ1	YPD	1	0.12306	OAZ1	0	0	Late
YPL053C	KTR6	YPD	1	54.7372	KTR6	0	0	Late
YPL054W	LEE1	YPD	1	0.084174	LEE1	0	0	Late
YPL055C	LGE1	YPD	1	636.453	LGE1	0	0	Late
YPL056C	YPL056C	YPD	1	190.136	YPL056C	0	0	Late
YPL057C	SUR1	YPD	1	18.0537	SUR1	0	0	Late
YPL058C	PDR12	YPD	1	0.885149	PDR12	0	0	Late
YPL059W	GRX5	YPD	1	69.5998	GRX5	0	0	Late
YPL060W	LPE10	YPD	1	70.9889	LPE10	0	0	Late
YPL061W	ALD6	YPD	1	80.459	ALD6	0	0	Late
YPL062W	YPL062W	YPD	1	2.70241	YPL062W	0	0	Late
YPL063W	TIM50	YPD	1	133.783	TIM50	0	0	Late
YPL064C	CWC27	YPD	1	54.9994	CWC27	0	0	Late
YPL065W	VPS28	YPD	1	1.30985	VPS28	0	0	Late
YPL066W	YPL066W	YPD	1	0.266944	YPL066W	0	0	Late
YPL067C	YPL067C	YPD	1	0.111077	YPL067C	0	0	Late
YPL068C	YPL068C	YPD	1	0.074546	YPL068C	0	0	Late
YPL069C	BTS1	YPD	1	0.314189	BTS1	0	0	Late
YPL070W	MUK1	YPD	1	0.105428	MUK1	0	0	Late
YPL071C	YPL071C	YPD	1	0.417778	YPL071C	0	0	Late
YPL073C	YPL073C	YPD	1	0	YPL073C	0	0	Late
YPL074W	YTA6	YPD	1	105.312	YTA6	0	0	Late
YPL075W	GCR1	YPD	1	52.2245	GCR1	0	0	Late
YPL076W	GPI2	YPD	1	0.233138	GPI2	0	0	Late
YPL077C	YPL077C	YPD	1	0.16808	YPL077C	0	0	Late
YPL078C	ATP4	YPD	1	157.762	ATP4	0	0	Late
YPL079W	RPL21B	YPD	1	22.3402	RPL21B	0	0	Late
YPL080C	YPL080C	YPD	1	6.7716	YPL080C	0	0	Late
YPL081W	RPS9A	YPD	1	60.0014	RPS9A	0	0	Late
YPL083C	SEN54	YPD	1	0.184754	SEN54	0	0	Late
YPL084W	BRO1	YPD	1	6.04543	BRO1	0	0	Late
YPL085W	SEC16	YPD	1	0.181881	SEC16	0	0	Late
YPL086C	ELP3	YPD	1	0.188909	ELP3	0	0	Late
YPL087W	YDC1	YPD	1	0.0259963	YDC1	0	0	Late
YPL088W	YPL088W	YPD	1	47.8296	YPL088W	0	0	Late
YPL089C	RLM1	YPD	1	32.8919	RLM1	0	0	Late
YPL090C	RPS6A	YPD	1	93.4322	RPS6A	0	0	Late
YPL091W	GLR1	YPD	1	14.3592	GLR1	0	0	Late
YPL092W	SSU1	YPD	1	16.9349	SSU1	0	0	Late
YPL093W	NOG1	YPD	1	53.6032	NOG1	0	0	Late
YPL094C	SEC62	YPD	1	16.9514	SEC62	0	0	Late
YPL096C-A	ERI1	YPD	1	0	ERI1	0	0	Late
YPL096W	PNG1	YPD	1	15.2116	PNG1	0	0	Late
YPL097W	MSY1	YPD	1	0.0140847	MSY1	0	0	Late
YPL098C	MGR2	YPD	1	0.572306	MGR2	0	0	Late
YPL099C	FMP14	YPD	1	0.233827	FMP14	0	0	Late
YPL100W	ATG21	YPD	1	11.5436	ATG21	0	0	Late
YPL101W	ELP4	YPD	1	128.9	ELP4	0	0	Late
YPL103C	FMP30	YPD	1	0.0674413	FMP30	0	0	Late
YPL105C	YPL105C	YPD	1	2.18819	YPL105C	0	0	Late
YPL106C	SSE1	YPD	1	40.5487	SSE1	0	0	Late
YPL107W	YPL107W	YPD	1	1.78672	YPL107W	0	0	Late
YPL108W	YPL108W	YPD	1	0	YPL108W	0	0	Late
YPL109C	YPL109C	YPD	1	0.131284	YPL109C	0	0	Late
YPL110C	GDE1	YPD	1	86.2834	GDE1	0	0	Late
YPL112C	PEX25	YPD	1	50.5518	PEX25	0	0	Late
YPL113C	YPL113C	YPD	1	29.1885	YPL113C	0	0	Late
YPL116W	HOS3	YPD	1	0.0313003	HOS3	0	0	Late
YPL117C	IDI1	YPD	1	16.7752	IDI1	0	0	Late
YPL118W	MRP51	YPD	1	0.0632967	MRP51	0	0	Late
YPL119C	DBP1	YPD	1	180.629	DBP1	0	0	Late
YPL121C	MEI5	YPD	1	1.278	MEI5	0	0	Late
YPL122C	TFB2	YPD	1	2.99133	TFB2	0	0	Late
YPL124W	SPC29	YPD	1	44.888	SPC29	0	0	Late
YPL125W	KAP120	YPD	1	0.103832	KAP120	0	0	Late
YPL126W	NAN1	YPD	1	0.097645	NAN1	0	0	Late
YPL128C	TBF1	YPD	1	61.1051	TBF1	0	0	Late
YPL129W	TAF14	YPD	1	96.7878	TAF14	0	0	Late
YPL130W	SPO19	YPD	1	695.145	SPO19	0	0	Late
YPL131W	RPL5	YPD	1	29.6627	RPL5	0	0	Late
YPL132W	COX11	YPD	1	0.357134	COX11	0	0	Late
YPL133C	RDS2	YPD	1	21.4265	RDS2	0	0	Late
YPL134C	ODC1	YPD	1	24.9556	ODC1	0	0	Late
YPL135C-A	YPL135C-A	YPD	1	7.73999	YPL135C-A	0	0	Late
YPL135W	ISU1	YPD	1	7367.81	ISU1	0	0	Late
YPL136W	YPL136W	YPD	1	0.0685543	YPL136W	0	0	Late
YPL137C	GIP3	YPD	1	11.2087	GIP3	0	0	Late
YPL139C	UME1	YPD	1	0.0896617	UME1	0	0	Late
YPL140C	MKK2	YPD	1	2.53402	MKK2	0	0	Late
YPL141C	YPL141C	YPD	1	0.0980707	YPL141C	0	0	Late
YPL142C	YPL142C	YPD	1	0	YPL142C	0	0	Late
YPL143W	RPL33A	YPD	1	0	RPL33A	0	0	Late
YPL144W	POC4	YPD	1	0.031902	POC4	0	0	Late
YPL146C	NOP53	YPD	1	43.9394	NOP53	0	0	Late
YPL148C	PPT2	YPD	1	0	PPT2	0	0	Late
YPL150W	YPL150W	YPD	1	27.4672	YPL150W	0	0	Late
YPL152W-A	YPL152W-A	YPD	1	0	YPL152W-A	0	0	Late
YPL153C	RAD53	YPD	1	11.406	RAD53	0	0	Late
YPL154C	PEP4	YPD	1	5375.05	PEP4	0	0	Late
YPL155C	KIP2	YPD	1	25.033	KIP2	0	0	Late
YPL156C	PRM4	YPD	1	61.6313	PRM4	0	0	Late
YPL159C	PET20	YPD	1	0.16436	PET20	0	0	Late
YPL160W	CDC60	YPD	1	3.73311	CDC60	0	0	Late
YPL162C	YPL162C	YPD	1	0.227794	YPL162C	0	0	Late
YPL163C	SVS1	YPD	1	0.0799757	SVS1	0	0	Late
YPL164C	MLH3	YPD	1	12.7039	MLH3	0	0	Late
YPL165C	SET6	YPD	1	63.6295	SET6	0	0	Late
YPL166W	ATG29	YPD	1	18.3462	ATG29	0	0	Late
YPL167C	REV3	YPD	1	12.4574	REV3	0	0	Late
YPL168W	YPL168W	YPD	1	0.135857	YPL168W	0	0	Late
YPL169C	MEX67	YPD	1	154.256	MEX67	0	0	Late
YPL170W	DAP1	YPD	1	1133.69	DAP1	0	0	Late
YPL171C	OYE3	YPD	1	4.82336	OYE3	0	0	Late
YPL172C	COX10	YPD	1	0.184496	COX10	0	0	Late
YPL173W	MRPL40	YPD	1	0.073279	MRPL40	0	0	Late
YPL175W	SPT14	YPD	1	0.096412	SPT14	0	0	Late
YPL176C	TRE1	YPD	1	1.11943	TRE1	0	0	Late
YPL177C	CUP9	YPD	1	95.1478	CUP9	0	0	Late
YPL178W	CBC2	YPD	1	14.6104	CBC2	0	0	Late
YPL179W	PPQ1	YPD	1	88.1175	PPQ1	0	0	Late
YPL180W	TCO89	YPD	1	41.1665	TCO89	0	0	Late
YPL181W	CTI6	YPD	1	270.764	CTI6	0	0	Late
YPL183C	YPL183C	YPD	1	0.0794883	YPL183C	0	0	Late
YPL183W-A	YPL183W-A	YPD	1	0	YPL183W-A	0	0	Late
YPL184C	MRN1	YPD	1	63.7629	MRN1	0	0	Late
YPL186C	UIP4	YPD	1	93.8734	UIP4	0	0	Late
YPL187W	MF(ALPHA)1	YPD	1	0.15832	MF(ALPHA)1	0	0	Late
YPL188W	POS5	YPD	1	5.64111	POS5	0	0	Late
YPL189W	GUP2	YPD	1	0.204956	GUP2	0	0	Late
YPL190C	NAB3	YPD	1	27.4435	NAB3	0	0	Late
YPL191C	YPL191C	YPD	1	4.46126	YPL191C	0	0	Late
YPL192C	PRM3	YPD	1	52.4031	PRM3	0	0	Late
YPL193W	RSA1	YPD	1	0.0573737	RSA1	0	0	Late
YPL196W	OXR1	YPD	1	0.0403557	OXR1	0	0	Late
YPL199C	YPL199C	YPD	1	72.4191	YPL199C	0	0	Late
YPL200W	CSM4	YPD	1	67.577	CSM4	0	0	Late
YPL202C	AFT2	YPD	1	0.689217	AFT2	0	0	Late
YPL204W	HRR25	YPD	1	160.562	HRR25	0	0	Late
YPL205C	YPL205C	YPD	1	39.2223	YPL205C	0	0	Late
YPL206C	YPL206C	YPD	1	100.089	YPL206C	0	0	Late
YPL207W	TYW1	YPD	1	109.3	TYW1	0	0	Late
YPL208W	RKM1	YPD	1	81.4489	RKM1	0	0	Late
YPL209C	IPL1	YPD	1	19.9086	IPL1	0	0	Late
YPL211W	NIP7	YPD	1	0.355533	NIP7	0	0	Late
YPL212C	PUS1	YPD	1	0.149541	PUS1	0	0	Late
YPL214C	THI6	YPD	1	87.3084	THI6	0	0	Late
YPL215W	CBP3	YPD	1	285.432	CBP3	0	0	Late
YPL217C	BMS1	YPD	1	32.4144	BMS1	0	0	Late
YPL218W	SAR1	YPD	1	0	SAR1	0	0	Late
YPL219W	PCL8	YPD	1	0.133045	PCL8	0	0	Late
YPL220W	RPL1A	YPD	1	0.103175	RPL1A	0	0	Late
YPL222C-A	YPL222C-A	YPD	1	6.34659	YPL222C-A	0	0	Late
YPL222W	FMP40	YPD	1	13.2849	FMP40	0	0	Late
YPL223C	GRE1	YPD	1	70.4114	GRE1	0	0	Late
YPL224C	MMT2	YPD	1	1.9223	MMT2	0	0	Late
YPL225W	YPL225W	YPD	1	1.75341	YPL225W	0	0	Late
YPL226W	NEW1	YPD	1	3.43398	NEW1	0	0	Late
YPL228W	CET1	YPD	1	0.0150303	CET1	0	0	Late
YPL229W	YPL229W	YPD	1	0.198655	YPL229W	0	0	Late
YPL230W	YPL230W	YPD	1	248.704	YPL230W	0	0	Late
YPL231W	FAS2	YPD	1	32.594	FAS2	0	0	Late
YPL233W	NSL1	YPD	1	141.491	NSL1	0	0	Late
YPL234C	TFP3	YPD	1	5.85545	TFP3	0	0	Late
YPL236C	YPL236C	YPD	1	49.7495	YPL236C	0	0	Late
YPL237W	SUI3	YPD	1	266.224	SUI3	0	0	Late
YPL238C	YPL238C	YPD	1	208.855	YPL238C	0	0	Late
YPL239W	YAR1	YPD	1	0.218373	YAR1	0	0	Late
YPL240C	HSP82	YPD	1	73.2626	HSP82	0	0	Late
YPL241C	CIN2	YPD	1	0.0400007	CIN2	0	0	Late
YPL243W	SRP68	YPD	1	0.177424	SRP68	0	0	Late
YPL246C	RBD2	YPD	1	0.162399	RBD2	0	0	Late
YPL247C	YPL247C	YPD	1	119.181	YPL247C	0	0	Late
YPL248C	GAL4	YPD	1	116.575	GAL4	0	0	Late
YPL249C	GYP5	YPD	1	8.58303	GYP5	0	0	Late
YPL249C-A	RPL36B	YPD	1	35.4078	RPL36B	0	0	Late
YPL250C	ICY2	YPD	1	0.142552	ICY2	0	0	Late
YPL250W-A	YPL250W-A	YPD	1	24.0167	YPL250W-A	0	0	Late
YPL251W	YPL251W	YPD	1	0	YPL251W	0	0	Late
YPL252C	YAH1	YPD	1	0.120657	YAH1	0	0	Late
YPL253C	VIK1	YPD	1	0.178965	VIK1	0	0	Late
YPL255W	BBP1	YPD	1	144.767	BBP1	0	0	Late
YPL256C	CLN2	YPD	1	0.12013	CLN2	0	0	Late
YPL257W	YPL257W	YPD	1	1.95061	YPL257W	0	0	Late
YPL258C	THI21	YPD	1	12.8565	THI21	0	0	Late
YPL259C	APM1	YPD	1	59.8708	APM1	0	0	Late
YPL260W	YPL260W	YPD	1	135.922	YPL260W	0	0	Late
YPL261C	YPL261C	YPD	1	8.48984	YPL261C	0	0	Late
YPL262W	FUM1	YPD	1	128.498	FUM1	0	0	Late
YPL263C	KEL3	YPD	1	22.057	KEL3	0	0	Late
YPL264C	YPL264C	YPD	1	23.8376	YPL264C	0	0	Late
YPL265W	DIP5	YPD	1	74.5573	DIP5	0	0	Late
YPL266W	DIM1	YPD	1	13.9372	DIM1	0	0	Late
YPL267W	ACM1	YPD	1	0.104365	ACM1	0	0	Late
YPL268W	PLC1	YPD	1	24.4619	PLC1	0	0	Late
YPL269W	KAR9	YPD	1	0.20363	KAR9	0	0	Late
YPL270W	MDL2	YPD	1	1.87922	MDL2	0	0	Late
YPL271W	ATP15	YPD	1	0.227329	ATP15	0	0	Late
YPL272C	YPL272C	YPD	1	0.209231	YPL272C	0	0	Late
YPL273W	SAM4	YPD	1	0.258101	SAM4	0	0	Late
YPL274W	SAM3	YPD	1	288.579	SAM3	0	0	Late
YPL275W	FDH2	YPD	1	110.905	FDH2	0	0	Late
YPL277C	YPL277C	YPD	1	16.0715	YPL277C	0	0	Late
YPL278C	YPL278C	YPD	1	22.7896	YPL278C	0	0	Late
YPL279C	YPL279C	YPD	1	0.058184	YPL279C	0	0	Late
YPL280W	HSP32	YPD	1	0.15869	HSP32	0	0	Late
YPL282C	PAU22	YPD	1	15.6207	PAU22	0	0	Late
YPL283C	YRF1-7	YPD	1	0	YRF1-7	0	0	Late
YPL283W-A	YPL283W-A	YPD	1	0	YPL283W-A	0	0	Late
YPL283W-B	YPL283W-B	YPD	1	0	YPL283W-B	0	0	Late
YPR001W	CIT3	YPD	1	40.7668	CIT3	0	0	Late
YPR002C-A	YPR002C-A	YPD	1	0	YPR002C-A	0	0	Late
YPR003C	YPR003C	YPD	1	0.115694	YPR003C	0	0	Late
YPR004C	YPR004C	YPD	1	0	YPR004C	0	0	Late
YPR005C	HAL1	YPD	1	19.8679	HAL1	0	0	Late
YPR006C	ICL2	YPD	1	248.458	ICL2	0	0	Late
YPR008W	HAA1	YPD	1	23.7263	HAA1	0	0	Late
YPR010C-A	YPR010C-A	YPD	1	0	YPR010C-A	0	0	Late
YPR011C	YPR011C	YPD	1	0.0667803	YPR011C	0	0	Late
YPR012W	YPR012W	YPD	1	0	YPR012W	0	0	Late
YPR013C	YPR013C	YPD	1	0.327124	YPR013C	0	0	Late
YPR014C	YPR014C	YPD	1	0.155372	YPR014C	0	0	Late
YPR015C	YPR015C	YPD	1	10.3636	YPR015C	0	0	Late
YPR016W-A	YPR016W-A	YPD	1	0.183903	YPR016W-A	0	0	Late
YPR017C	DSS4	YPD	1	0.296603	DSS4	0	0	Late
YPR018W	RLF2	YPD	1	48.7731	RLF2	0	0	Late
YPR020W	ATP20	YPD	1	106.008	ATP20	0	0	Late
YPR021C	AGC1	YPD	1	0.143227	AGC1	0	0	Late
YPR022C	YPR022C	YPD	1	19.92	YPR022C	0	0	Late
YPR023C	EAF3	YPD	1	86.661	EAF3	0	0	Late
YPR025C	CCL1	YPD	1	0.0556257	CCL1	0	0	Late
YPR026W	ATH1	YPD	1	1.61124	ATH1	0	0	Late
YPR027C	YPR027C	YPD	1	47.7036	YPR027C	0	0	Late
YPR028W	YOP1	YPD	1	20.8503	YOP1	0	0	Late
YPR030W	CSR2	YPD	1	3.70736	CSR2	0	0	Late
YPR031W	NTO1	YPD	1	8.75558	NTO1	0	0	Late
YPR032W	SRO7	YPD	1	7.03428	SRO7	0	0	Late
YPR033C	HTS1	YPD	1	1.24867	HTS1	0	0	Late
YPR034W	ARP7	YPD	1	162.863	ARP7	0	0	Late
YPR035W	GLN1	YPD	1	13627	GLN1	0	0	Late
YPR036W	VMA13	YPD	1	37.971	VMA13	0	0	Late
YPR037C	ERV2	YPD	1	885.339	ERV2	0	0	Late
YPR038W	IRC16	YPD	1	255.714	IRC16	0	0	Late
YPR039W	YPR039W	YPD	1	69.2209	YPR039W	0	0	Late
YPR041W	TIF5	YPD	1	0.114558	TIF5	0	0	Late
YPR042C	PUF2	YPD	1	0.183228	PUF2	0	0	Late
YPR043W	RPL43A	YPD	1	138.404	RPL43A	0	0	Late
YPR044C	OPI11	YPD	1	185.014	OPI11	0	0	Late
YPR045C	MNI2	YPD	1	0.272549	MNI2	0	0	Late
YPR046W	MCM16	YPD	1	0	MCM16	0	0	Late
YPR047W	MSF1	YPD	1	0.044412	MSF1	0	0	Late
YPR048W	TAH18	YPD	1	43.4378	TAH18	0	0	Late
YPR049C	ATG11	YPD	1	0.0913743	ATG11	0	0	Late
YPR050C	YPR050C	YPD	1	0.302381	YPR050C	0	0	Late
YPR051W	MAK3	YPD	1	0.353685	MAK3	0	0	Late
YPR052C	NHP6A	YPD	1	336.315	NHP6A	0	0	Late
YPR053C	YPR053C	YPD	1	122.202	YPR053C	0	0	Late
YPR054W	SMK1	YPD	1	354.383	SMK1	0	0	Late
YPR056W	TFB4	YPD	1	165.295	TFB4	0	0	Late
YPR057W	BRR1	YPD	1	0.064084	BRR1	0	0	Late
YPR058W	YMC1	YPD	1	0	YMC1	0	0	Late
YPR059C	YPR059C	YPD	1	0.103915	YPR059C	0	0	Late
YPR060C	ARO7	YPD	1	0.170249	ARO7	0	0	Late
YPR061C	JID1	YPD	1	0.412854	JID1	0	0	Late
YPR062W	FCY1	YPD	1	25.615	FCY1	0	0	Late
YPR063C	YPR063C	YPD	1	6.19505	YPR063C	0	0	Late
YPR064W	YPR064W	YPD	1	21.4881	YPR064W	0	0	Late
YPR065W	ROX1	YPD	1	8.39655	ROX1	0	0	Late
YPR066W	UBA3	YPD	1	18.1539	UBA3	0	0	Late
YPR067W	ISA2	YPD	1	18.4254	ISA2	0	0	Late
YPR068C	HOS1	YPD	1	13.9687	HOS1	0	0	Late
YPR069C	SPE3	YPD	1	71.7364	SPE3	0	0	Late
YPR070W	MED1	YPD	1	5.10257	MED1	0	0	Late
YPR071W	YPR071W	YPD	1	19.8509	YPR071W	0	0	Late
YPR072W	NOT5	YPD	1	109.769	NOT5	0	0	Late
YPR073C	LTP1	YPD	1	0.392988	LTP1	0	0	Late
YPR074C	TKL1	YPD	1	26.625	TKL1	0	0	Late
YPR074W-A	YPR074W-A	YPD	1	0	YPR074W-A	0	0	Late
YPR075C	OPY2	YPD	1	331.981	OPY2	0	0	Late
YPR076W	YPR076W	YPD	1	192.324	YPR076W	0	0	Late
YPR077C	YPR077C	YPD	1	5183.82	YPR077C	0	0	Late
YPR079W	MRL1	YPD	1	248.845	MRL1	0	0	Late
YPR081C	GRS2	YPD	1	0.237748	GRS2	0	0	Late
YPR082C	DIB1	YPD	1	0	DIB1	0	0	Late
YPR084W	YPR084W	YPD	1	0.044771	YPR084W	0	0	Late
YPR085C	YPR085C	YPD	1	0	YPR085C	0	0	Late
YPR086W	SUA7	YPD	1	18.5366	SUA7	0	0	Late
YPR087W	VPS69	YPD	1	590.028	VPS69	0	0	Late
YPR091C	YPR091C	YPD	1	66.1711	YPR091C	0	0	Late
YPR092W	YPR092W	YPD	1	0	YPR092W	0	0	Late
YPR093C	ASR1	YPD	1	67.358	ASR1	0	0	Late
YPR094W	RDS3	YPD	1	15.6054	RDS3	0	0	Late
YPR096C	YPR096C	YPD	1	0.20667	YPR096C	0	0	Late
YPR097W	YPR097W	YPD	1	21.471	YPR097W	0	0	Late
YPR098C	YPR098C	YPD	1	0.426348	YPR098C	0	0	Late
YPR099C	YPR099C	YPD	1	30.588	YPR099C	0	0	Late
YPR100W	MRPL51	YPD	1	47.0222	MRPL51	0	0	Late
YPR101W	SNT309	YPD	1	1.31703	SNT309	0	0	Late
YPR102C	RPL11A	YPD	1	19.6084	RPL11A	0	0	Late
YPR103W	PRE2	YPD	1	526.056	PRE2	0	0	Late
YPR104C	FHL1	YPD	1	50.0323	FHL1	0	0	Late
YPR106W	ISR1	YPD	1	15.554	ISR1	0	0	Late
YPR107C	YTH1	YPD	1	0.177004	YTH1	0	0	Late
YPR109W	YPR109W	YPD	1	0.237562	YPR109W	0	0	Late
YPR110C	RPC40	YPD	1	10.7082	RPC40	0	0	Late
YPR112C	MRD1	YPD	1	3.94774	MRD1	0	0	Late
YPR113W	PIS1	YPD	1	111.814	PIS1	0	0	Late
YPR114W	YPR114W	YPD	1	0.15752	YPR114W	0	0	Late
YPR116W	YPR116W	YPD	1	0.001561	YPR116W	0	0	Late
YPR117W	YPR117W	YPD	1	0.095468	YPR117W	0	0	Late
YPR118W	MRI1	YPD	1	0.106006	MRI1	0	0	Late
YPR119W	CLB2	YPD	1	0.086972	CLB2	0	0	Late
YPR120C	CLB5	YPD	1	157.921	CLB5	0	0	Late
YPR121W	THI22	YPD	1	0.164471	THI22	0	0	Late
YPR122W	AXL1	YPD	1	0.142304	AXL1	0	0	Late
YPR123C	YPR123C	YPD	1	76.2405	YPR123C	0	0	Late
YPR124W	CTR1	YPD	1	150.931	CTR1	0	0	Late
YPR125W	YLH47	YPD	1	58.3643	YLH47	0	0	Late
YPR126C	YPR126C	YPD	1	101.191	YPR126C	0	0	Late
YPR127W	YPR127W	YPD	1	41.2963	YPR127W	0	0	Late
YPR128C	ANT1	YPD	1	1.77752	ANT1	0	0	Late
YPR131C	NAT3	YPD	1	0.111415	NAT3	0	0	Late
YPR132W	RPS23B	YPD	1	85.8073	RPS23B	0	0	Late
YPR133C	SPN1	YPD	1	27.2785	SPN1	0	0	Late
YPR133W-A	TOM5	YPD	1	0	TOM5	0	0	Late
YPR134W	MSS18	YPD	1	0.0775973	MSS18	0	0	Late
YPR135W	CTF4	YPD	1	0.135684	CTF4	0	0	Late
YPR136C	YPR136C	YPD	1	0.380695	YPR136C	0	0	Late
YPR137W	RRP9	YPD	1	0.257788	RRP9	0	0	Late
YPR139C	VPS66	YPD	1	0.128324	VPS66	0	0	Late
YPR140W	TAZ1	YPD	1	347.55	TAZ1	0	0	Late
YPR141C	KAR3	YPD	1	83.3664	KAR3	0	0	Late
YPR142C	YPR142C	YPD	1	0	YPR142C	0	0	Late
YPR143W	RRP15	YPD	1	0.211562	RRP15	0	0	Late
YPR144C	NOC4	YPD	1	0.343488	NOC4	0	0	Late
YPR145C-A	YPR145C-A	YPD	1	0.186105	YPR145C-A	0	0	Late
YPR145W	ASN1	YPD	1	2.26871	ASN1	0	0	Late
YPR146C	YPR146C	YPD	1	22.1174	YPR146C	0	0	Late
YPR147C	YPR147C	YPD	1	8.4909	YPR147C	0	0	Late
YPR148C	YPR148C	YPD	1	131.644	YPR148C	0	0	Late
YPR149W	NCE102	YPD	1	370.244	NCE102	0	0	Late
YPR150W	YPR150W	YPD	1	143.636	YPR150W	0	0	Late
YPR151C	SUE1	YPD	1	165.4	SUE1	0	0	Late
YPR152C	URN1	YPD	1	38.4177	URN1	0	0	Late
YPR153W	YPR153W	YPD	1	0	YPR153W	0	0	Late
YPR154W	PIN3	YPD	1	0.244148	PIN3	0	0	Late
YPR155C	NCA2	YPD	1	0.214287	NCA2	0	0	Late
YPR157W	YPR157W	YPD	1	6.96307	YPR157W	0	0	Late
YPR159C-A	YPR159C-A	YPD	1	3.60457	YPR159C-A	0	0	Late
YPR159W	KRE6	YPD	1	72.2454	KRE6	0	0	Late
YPR160W-A	YPR160W-A	YPD	1	55.1275	YPR160W-A	0	0	Late
YPR161C	SGV1	YPD	1	46.7966	SGV1	0	0	Late
YPR162C	ORC4	YPD	1	0.0825543	ORC4	0	0	Late
YPR163C	TIF3	YPD	1	1524.8	TIF3	0	0	Late
YPR164W	MMS1	YPD	1	5.05488	MMS1	0	0	Late
YPR165W	RHO1	YPD	1	1929.85	RHO1	0	0	Late
YPR166C	MRP2	YPD	1	0.229677	MRP2	0	0	Late
YPR167C	MET16	YPD	1	29.3047	MET16	0	0	Late
YPR168W	NUT2	YPD	1	0	NUT2	0	0	Late
YPR169W	JIP5	YPD	1	0.562154	JIP5	0	0	Late
YPR169W-A	YPR169W-A	YPD	1	3.53949	YPR169W-A	0	0	Late
YPR170C	YPR170C	YPD	1	0.736168	YPR170C	0	0	Late
YPR170W-A	YPR170W-A	YPD	1	3.32088	YPR170W-A	0	0	Late
YPR170W-B	YPR170W-B	YPD	1	4.99533	YPR170W-B	0	0	Late
YPR171W	BSP1	YPD	1	7.17769	BSP1	0	0	Late
YPR172W	YPR172W	YPD	1	2.88301	YPR172W	0	0	Late
YPR173C	VPS4	YPD	1	317.347	VPS4	0	0	Late
YPR174C	YPR174C	YPD	1	0.0940257	YPR174C	0	0	Late
YPR175W	DPB2	YPD	1	30.5019	DPB2	0	0	Late
YPR176C	BET2	YPD	1	10.6879	BET2	0	0	Late
YPR177C	YPR177C	YPD	1	0	YPR177C	0	0	Late
YPR179C	HDA3	YPD	1	10.3979	HDA3	0	0	Late
YPR180W	AOS1	YPD	1	4.06401	AOS1	0	0	Late
YPR181C	SEC23	YPD	1	0.569673	SEC23	0	0	Late
YPR182W	SMX3	YPD	1	0	SMX3	0	0	Late
YPR183W	DPM1	YPD	1	153.795	DPM1	0	0	Late
YPR184W	GDB1	YPD	1	224.481	GDB1	0	0	Late
YPR186C	PZF1	YPD	1	0.150481	PZF1	0	0	Late
YPR187W	RPO26	YPD	1	0.022522	RPO26	0	0	Late
YPR188C	MLC2	YPD	1	0.101882	MLC2	0	0	Late
YPR189W	SKI3	YPD	1	0.23933	SKI3	0	0	Late
YPR191W	QCR2	YPD	1	61.1527	QCR2	0	0	Late
YPR192W	AQY1	YPD	1	4436.1	AQY1	0	0	Late
YPR193C	HPA2	YPD	1	93.0613	HPA2	0	0	Late
YPR194C	OPT2	YPD	1	99.3061	OPT2	0	0	Late
YPR195C	YPR195C	YPD	1	67.9642	YPR195C	0	0	Late
YPR196W	YPR196W	YPD	1	0	YPR196W	0	0	Late
YPR197C	YPR197C	YPD	1	0	YPR197C	0	0	Late
YPR198W	SGE1	YPD	1	0	SGE1	0	0	Late
YPR199C	ARR1	YPD	1	0	ARR1	0	0	Late
YPR200C	ARR2	YPD	1	0	ARR2	0	0	Late
YPR201W	ARR3	YPD	1	0	ARR3	0	0	Late
YPR202W	YPR202W	YPD	1	0	YPR202W	0	0	Late
YPR203W	YPR203W	YPD	1	0	YPR203W	0	0	Late
YPR204C-A	YPR204C-A	YPD	1	0	YPR204C-A	0	0	Late
YPR204W	YPR204W	YPD	1	0	YPR204W	0	0	Late
YOR292C	YOR292C	YPD	1	0	YOR292C	0	0.000999501	Starvation
YER141W	COX15	YPD	1	120.852	COX15	0	0.00140442	MI
YOR186W	YOR186W	YPD	1	0.265048	YOR186W	0	0.00141563	MII
YMR067C	UBX4	YPD	1	66.3743	UBX4	0	0.00141563	Starvation
YEL026W	SNU13	YPD	1	0.377912	SNU13	0	0.00141848	MII
YEL036C	ANP1	YPD	1	173.005	ANP1	0	0.00141848	Starvation
YEL045C	YEL045C	YPD	1	0.633042	YEL045C	0	0.00142134	Early
YJR041C	URB2	YPD	1	0.053654	URB2	0	0.00144488	Late
YLR237W	THI7	YPD	1	0.106428	THI7	0	0.00196117	MII
YFL007W	BLM10	YPD	1	69.6129	BLM10	0	0.00277886	Early
YPL080C	YPL080C	YPD	1	0.299344	YPL080C	0	0.0027951	MI
YOR287C	YOR287C	YPD	1	0.994198	YOR287C	0	0.0028228	MII
YGR283C	YGR283C	YPD	1	0.0341387	YGR283C	0	0.00283411	Late
YBR047W	FMP23	YPD	1	0.093412	FMP23	0	0.00283982	MII
YMR120C	ADE17	YPD	1	0.216149	ADE17	0	0.00284556	MII
YDR046C	BAP3	YPD	1	0.24881	BAP3	0	0.00286889	MII
YMR274C	RCE1	YPD	1	0	RCE1	0	0.00413256	Late
YAL034W-A	MTW1	YPD	1	36.4849	MTW1	0	0.00414834	MI
YAL023C	PMT2	YPD	1	71.2027	PMT2	0	0.00415629	Starvation
YKL178C	STE3	YPD	1	0.070509	STE3	0	0.00417234	MII
YDR237W	MRPL7	YPD	1	0	MRPL7	0	0.00422162	Late
YGR123C	PPT1	YPD	1	0.318595	PPT1	0	0.00474347	Starvation
YGL262W	YGL262W	YPD	1	0	YGL262W	0	0.0055049	Starvation
YKL093W	MBR1	YPD	1	0.369567	MBR1	0	0.00554709	Late
YLR313C	SPH1	YPD	1	0.242387	SPH1	0	0.00563445	Starvation
YGR068C	YGR068C	YPD	1	0.602233	YGR068C	0	0.00564566	MII
YCR081W	SRB8	YPD	1	0.18068	SRB8	0	0.00566829	Early
YIL020C	HIS6	YPD	1	0.123282	HIS6	0	0.00576161	MII
YEL054C	RPL12A	YPD	1	0.0699883	RPL12A	0	0.00706418	MII
YLR077W	FMP25	YPD	1	0.0563397	FMP25	0	0.00706418	MII
YEL025C	YEL025C	YPD	1	98.0102	YEL025C	0	0.00713576	Early
YDR131C	YDR131C	YPD	1	0.114156	YDR131C	0	0.00730122	Late
YLR401C	DUS3	YPD	1	0.131386	DUS3	0	0.00830483	MII
YMR025W	CSI1	YPD	1	0.0572233	CSI1	0	0.00830483	MII
YOL159C	YOL159C	YPD	1	0	YOL159C	0	0.0084185	Late
YDR179C	CSN9	YPD	1	0.243405	CSN9	0	0.00843512	MI
YLR136C	TIS11	YPD	1	0	TIS11	0	0.0085543	Early
YOR029W	YOR029W	YPD	1	0.035715	YOR029W	0	0.00857174	Starvation
YIL125W	KGD1	YPD	1	214.343	KGD1	0	0.00864259	Starvation
YHR073W-A	YHR073W-A	YPD	1	0.307204	YHR073W-A	0	0.00985084	Starvation
YPR019W	MCM4	YPD	1	0.278169	MCM4	0	0.0100107	Starvation
YJL145W	SFH5	YPD	1	0.161507	SFH5	0	0.0100519	MII
YML009C-A	YML009C-A	YPD	1	152.713	YML009C-A	0	0.0100815	Starvation
YJR011C	YJR011C	YPD	1	0.0413757	YJR011C	0	0.010288	MI
YGR052W	FMP48	YPD	1	0.232644	FMP48	0	0.0112694	MI
YKR046C	PET10	YPD	1	328.705	PET10	0	0.0112694	MII
YDR450W	RPS18A	YPD	1	0.212694	RPS18A	0	0.0113144	Starvation
YOR296W	YOR296W	YPD	1	0.0827367	YOR296W	0	0.0113371	MII
YDR018C	YDR018C	YPD	1	0.204859	YDR018C	0	0.0113829	MII
YEL029C	BUD16	YPD	1	0.0490723	BUD16	0	0.0114061	Early
YJL035C	TAD2	YPD	1	3.46142	TAD2	0	0.0115238	Early
YIL012W	YIL012W	YPD	1	0	YIL012W	0	0.0115719	Starvation
YGR030C	POP6	YPD	1	0.143539	POP6	0	0.0127417	MI
YLR396C	VPS33	YPD	1	0.24481	VPS33	0	0.012767	MII
YHR066W	SSF1	YPD	1	0.0689887	SSF1	0	0.0128451	MII
YPL218W	SAR1	YPD	1	0.0724903	SAR1	0	0.0128713	MI
YML046W	PRP39	YPD	1	0.081277	PRP39	0	0.0129243	Starvation
YER117W	RPL23B	YPD	1	0.0893503	RPL23B	0	0.0129511	MII
YJL028W	YJL028W	YPD	1	0.029229	YJL028W	0	0.0129511	Early
YER125W	RSP5	YPD	1	5.51384	RSP5	0	0.0129511	Starvation
YML007C-A	YML007C-A	YPD	1	0.158806	YML007C-A	0	0.0129816	Starvation
YJL020C	BBC1	YPD	1	0.290429	BBC1	0	0.0138422	MI
YKL007W	CAP1	YPD	1	0.300733	CAP1	0	0.0138422	MII
YML131W	YML131W	YPD	1	0.289098	YML131W	0	0.0140436	MI
YDL199C	YDL199C	YPD	1	0.162827	YDL199C	0	0.0141719	MII
YLR262C-A	TMA7	YPD	1	0.241461	TMA7	0	0.0142581	MII
YDR519W	FPR2	YPD	1	0.305129	FPR2	0	0.0143459	MII
YPL044C	YPL044C	YPD	1	0	YPL044C	0	0.0151543	MII
YHR045W	YHR045W	YPD	1	0.155986	YHR045W	0	0.0153299	Late
YKR045C	YKR045C	YPD	1	0.0265917	YKR045C	0	0.01542	MII
YDR103W	STE5	YPD	1	0.116927	STE5	0	0.0160503	Late
YPR082C	DIB1	YPD	1	0.0269783	DIB1	0	0.0161333	MII
YDR358W	GGA1	YPD	1	0.512928	GGA1	0	0.0167729	MII
YPL172C	COX10	YPD	1	1.02848	COX10	0	0.0168388	Starvation
YMR049C	ERB1	YPD	1	0.202294	ERB1	0	0.016973	MII
YAL068W-A	YAL068W-A	YPD	1	1.51126	YAL068W-A	0	0.0181888	MI
YPR136C	YPR136C	YPD	1	0.063394	YPR136C	0	0.0183695	MI
YJR153W	PGU1	YPD	1	0.337646	PGU1	0	0.0184806	MII
YNL320W	YNL320W	YPD	1	118.72	YNL320W	0	0.0186702	MII
YLR230W	YLR230W	YPD	1	0.177696	YLR230W	0	0.0189939	Starvation
YHR045W	YHR045W	YPD	1	0.413973	YHR045W	0	0.0193809	Starvation
YMR069W	NAT4	YPD	1	0	NAT4	0	0.0195312	Late
YNL069C	RPL16B	YPD	1	0.0818973	RPL16B	0	0.0195693	MII
YGL259W	YPS5	YPD	1	0.167107	YPS5	0	0.0198426	Early
YKL136W	YKL136W	YPD	1	0.476691	YKL136W	0	0.020004	MII
YKR095W	MLP1	YPD	1	13.6383	MLP1	0	0.020004	MII
YOR245C	DGA1	YPD	1	0.189955	DGA1	0	0.020339	MI
YER185W	YER185W	YPD	1	0.268403	YER185W	0	0.0208258	Early
YFR036W-A	YFR036W-A	YPD	1	217.754	YFR036W-A	0	0.0209883	Late
YOL075C	YOL075C	YPD	1	0.223298	YOL075C	0	0.0211126	MI
YOR128C	ADE2	YPD	1	130.235	ADE2	0	0.0213249	MI
YBR251W	MRPS5	YPD	1	103.837	MRPS5	0	0.0218154	MI
YMR036C	MIH1	YPD	1	15.4088	MIH1	0	0.0223227	Late
YDR227W	SIR4	YPD	1	0.232595	SIR4	0	0.0229099	MII
YLR076C	YLR076C	YPD	1	238.544	YLR076C	0	0.0230522	MII
YOR093C	YOR093C	YPD	1	0.171796	YOR093C	0	0.0231971	Late
YMR169C	ALD3	YPD	1	41.2522	ALD3	0	0.023246	Late
YGR076C	MRPL25	YPD	1	0.109037	MRPL25	0	0.0238819	Starvation
YPR048W	TAH18	YPD	1	0.124177	TAH18	0	0.0239767	Early
YDR506C	YDR506C	YPD	1	0.0853937	YDR506C	0	0.0241211	Starvation
YPR105C	COG4	YPD	1	0.182709	COG4	0	0.0244179	MI
YNR044W	AGA1	YPD	1	0.499758	AGA1	0	0.0246737	MI
YIL128W	MET18	YPD	1	0.035092	MET18	0	0.0249916	Starvation
YDL163W	YDL163W	YPD	1	0	YDL163W	0	0.0256184	MI
YML114C	TAF8	YPD	1	0.18924	TAF8	0	0.0256184	MII
YBR182C	SMP1	YPD	1	0.130278	SMP1	0	0.0256704	Early
YFR041C	ERJ5	YPD	1	0.07591	ERJ5	0	0.0259355	Starvation
YGL082W	YGL082W	YPD	1	0.183333	YGL082W	0	0.0260338	Starvation
YGR003W	CUL3	YPD	1	0.10209	CUL3	0	0.0263321	MII
YIL047C	SYG1	YPD	1	0.274471	SYG1	0	0.0266522	MII
YOR264W	DSE3	YPD	1	0.0737923	DSE3	0	0.0268624	Starvation
YNL281W	HCH1	YPD	1	0.306888	HCH1	0	0.0279618	MII
YHR133C	NSG1	YPD	1	0	NSG1	0	0.0281305	Starvation
YCR036W	RBK1	YPD	1	0.0939817	RBK1	0	0.0282667	MII
YKL028W	TFA1	YPD	1	8.06543	TFA1	0	0.028467	MII
YDR150W	NUM1	YPD	1	54.6403	NUM1	0	0.0286559	Early
YPL275W	FDH2	YPD	1	0.282076	FDH2	0	0.0292028	MII
YGL201C	MCM6	YPD	1	0.190644	MCM6	0	0.0292478	MII
YIR026C	YVH1	YPD	1	0.533002	YVH1	0	0.0294475	MII
YKR028W	SAP190	YPD	1	46.4704	SAP190	0	0.0306409	Early
YDR445C	YDR445C	YPD	1	0.198487	YDR445C	0	0.0307005	MI
YGR027C	RPS25A	YPD	1	0.940264	RPS25A	0	0.0307005	MI
YNL246W	VPS75	YPD	1	0.0452163	VPS75	0	0.0315085	MI
YDR220C	YDR220C	YPD	1	0.860396	YDR220C	0	0.0324468	Late
YCR094W	CDC50	YPD	1	0.121324	CDC50	0	0.0326124	Starvation
YFR003C	YPI1	YPD	1	0	YPI1	0	0.0330677	Late
YGL074C	YGL074C	YPD	1	0.191973	YGL074C	0	0.0334611	Late
YBR029C	CDS1	YPD	1	0.14699	CDS1	0	0.0336756	MI
YIL138C	TPM2	YPD	1	0.193765	TPM2	0	0.0337585	MII
YBR042C	CST26	YPD	1	40.8293	CST26	0	0.0338255	Starvation
YDL142C	CRD1	YPD	1	0.288054	CRD1	0	0.0340289	MII
YGR114C	YGR114C	YPD	1	0.350608	YGR114C	0	0.0341665	MI
YBR289W	SNF5	YPD	1	0.087552	SNF5	0	0.0344469	MII
YBR041W	FAT1	YPD	1	0.176639	FAT1	0	0.0354842	MII
YKR029C	SET3	YPD	1	0.213238	SET3	0	0.0359955	MI
YHR081W	LRP1	YPD	1	0.169675	LRP1	0	0.0362187	MII
YML016C	PPZ1	YPD	1	0.324239	PPZ1	0	0.0362187	MII
YLR204W	QRI5	YPD	1	0.297423	QRI5	0	0.0364517	Early
YLR459W	GAB1	YPD	1	0.039734	GAB1	0	0.0365032	MII
YER025W	GCD11	YPD	1	28.1939	GCD11	0	0.0365753	Starvation
YIL035C	CKA1	YPD	1	0.00249967	CKA1	0	0.0367867	MII
YMR219W	ESC1	YPD	1	49.1572	ESC1	0	0.0367944	Early
YBL074C	AAR2	YPD	1	0.20237	AAR2	0	0.036934	MI
YDR402C	DIT2	YPD	1	207.079	DIT2	0	0.0369427	MII
YDL175C	AIR2	YPD	1	0.249655	AIR2	0	0.0369427	Late
YKL192C	ACP1	YPD	1	0.541811	ACP1	0	0.0370928	MII
YLR424W	SPP382	YPD	1	0.120536	SPP382	0	0.0388793	Late
YPR117W	YPR117W	YPD	1	0.156652	YPR117W	0	0.0391234	MI
YPL189C-A	YPL189C-A	YPD	1	0.779843	YPL189C-A	0	0.0393153	Starvation
YJR097W	JJJ3	YPD	1	0.0240017	JJJ3	0	0.0403634	MI
YNR005C	YNR005C	YPD	1	0.339661	YNR005C	0	0.0416642	MII
YKL127W	PGM1	YPD	1	0.114728	PGM1	0	0.0421149	MII
YGR215W	RSM27	YPD	1	0.363971	RSM27	0	0.0421283	Starvation
YGL229C	SAP4	YPD	1	0.113693	SAP4	0	0.0438389	MI
YJL148W	RPA34	YPD	1	0.108814	RPA34	0	0.0438389	MII
YMR079W	SEC14	YPD	1	106.337	SEC14	0	0.0443746	MII
YOR064C	YNG1	YPD	1	0.298142	YNG1	0	0.0446499	Late
YBL100W-C	YBL100W-C	YPD	1	0	YBL100W-C	0	0.0450468	MII
YAR002W	NUP60	YPD	1	0.119681	NUP60	0	0.0455761	Late
YHL040C	ARN1	YPD	1	0.15332	ARN1	0	0.0473408	MII
YDL185C-A	YDL185C-A	YPD	1	13.7588	YDL185C-A	0	0.0476358	MI
YBR175W	SWD3	YPD	1	0.0639253	SWD3	0	0.0476636	Starvation
YPL144W	POC4	YPD	1	0.380547	POC4	0	0.0493405	Early
YGR036C	CAX4	YPD	1	0.338649	CAX4	0	0.049608	Late
YDR005C	MAF1	YPD	1	0.130594	MAF1	0	0.0508759	MII
YGR213C	RTA1	YPD	1	0.543812	RTA1	0	0.0508759	Early
YOR076C	SKI7	YPD	1	0.138583	SKI7	0	0.0530778	Starvation
YOL063C	CRT10	YPD	1	0.238824	CRT10	0	0.0537103	MI
YOR357C	SNX3	YPD	1	169.367	SNX3	0	0.0538179	MII
YLR222C-A	YLR222C-A	YPD	1	0.31123	YLR222C-A	0	0.0548546	MI
YLR409C	UTP21	YPD	1	0.257862	UTP21	0	0.0583212	MII
YFL019C	YFL019C	YPD	1	0.651711	YFL019C	0	0.0632003	MII
YIL141W	YIL141W	YPD	1	0.166775	YIL141W	0	0.0654554	MI
YDR491C	YDR491C	YPD	1	0.301874	YDR491C	0	0.0657622	MII
YER068C-A	YER068C-A	YPD	1	1.62898	YER068C-A	0	0.0685735	MI
YGL086W	MAD1	YPD	1	0.0981537	MAD1	0	0.0711748	MI
YDL165W	CDC36	YPD	1	60.5672	CDC36	0	0.0756995	Early
YMR250W	GAD1	YPD	1	0.208705	GAD1	0	0.0759156	MII
YDR084C	TVP23	YPD	1	0	TVP23	0	0.0783445	Starvation
YER116C	SLX8	YPD	1	121.972	SLX8	0	0.117229	MI
YOL102C	TPT1	YPD	1	0.133299	TPT1	1	0.409773	Late
YGR132C	PHB1	YPD	1	0.327396	PHB1	1	0.416605	MII
YPL197C	YPL197C	YPD	1	0	YPL197C	1	0.481329	MII
YNL298W	CLA4	YPD	1	0.278369	CLA4	1	0.494373	MII
YBL068W	PRS4	YPD	1	0.268139	PRS4	1	0.503447	MII
YGR147C	NAT2	YPD	1	0.134908	NAT2	1	0.521916	MII
YBR085W	AAC3	YPD	1	0.0588473	AAC3	1	0.521929	Starvation
YDR349C	YPS7	YPD	1	0.219957	YPS7	1	0.524419	MII
YGR230W	BNS1	YPD	1	0	BNS1	1	0.528712	MII
YGL121C	GPG1	YPD	1	0	GPG1	1	0.529454	MII
YFL036W	RPO41	YPD	1	0.199246	RPO41	1	0.531313	MI
YLR028C	ADE16	YPD	1	250.093	ADE16	1	0.534527	Early
YOR328W	PDR10	YPD	1	0.155184	PDR10	1	0.537997	MII
YER002W	NOP16	YPD	1	9.2709	NOP16	1	0.538386	Starvation
YER062C	HOR2	YPD	1	0.128685	HOR2	1	0.538898	MII
YDR399W	HPT1	YPD	1	0.074797	HPT1	1	0.54083	MII
YDR310C	SUM1	YPD	1	34.943	SUM1	1	0.541128	MII
YIR020C	YIR020C	YPD	1	0.424145	YIR020C	1	0.54283	MII
YPL036W	PMA2	YPD	1	0.155687	PMA2	1	0.543554	MII
YDR369C	XRS2	YPD	1	0.21896	XRS2	1	0.544903	MII
YIL053W	RHR2	YPD	1	577.297	RHR2	1	0.546028	Starvation
YOR232W	MGE1	YPD	1	0.18651	MGE1	1	0.546333	Late
YBR110W	ALG1	YPD	1	0.301075	ALG1	1	0.54686	MI
YGR092W	DBF2	YPD	1	0.0864257	DBF2	1	0.548531	MII
YMR052C-A	YMR052C-A	YPD	1	0.318138	YMR052C-A	1	0.548533	Starvation
YOR318C	YOR318C	YPD	1	0.009375	YOR318C	1	0.549256	MII
YLR297W	YLR297W	YPD	1	0	YLR297W	1	0.555364	Late
YIR020C	YIR020C	YPD	1	0	YIR020C	1	0.555389	Starvation
YHR069C	RRP4	YPD	1	0.110598	RRP4	1	0.557336	Starvation
YGR181W	TIM13	YPD	1	0	TIM13	1	0.557747	Early
YBR121C-A	YBR121C-A	YPD	1	83.2245	YBR121C-A	1	0.558177	Early
YLR362W	STE11	YPD	1	0.0900117	STE11	1	0.558573	Late
YOR072W-B	YOR072W-B	YPD	1	0	YOR072W-B	1	0.55887	MII
YGR080W	TWF1	YPD	1	0.0121143	TWF1	1	0.562172	MII
YNL131W	TOM22	YPD	1	0.216962	TOM22	1	0.565327	MI
YIL018W	RPL2B	YPD	1	100.638	RPL2B	1	0.565653	MI
YPL161C	BEM4	YPD	1	0.0329237	BEM4	1	0.568528	Late
YDR181C	SAS4	YPD	1	63.7901	SAS4	1	0.56881	MI
YHR085W	IPI1	YPD	1	0.426356	IPI1	1	0.569404	MII
YFL048C	EMP47	YPD	1	0.0870183	EMP47	1	0.569707	MI
YHL039W	YHL039W	YPD	1	0.503358	YHL039W	1	0.575493	Early
YHL042W	YHL042W	YPD	1	0.0717907	YHL042W	1	0.577745	MI
YDL133C-A	RPL41B	YPD	1	0.364581	RPL41B	1	0.578515	MII
YER078W-A	YER078W-A	YPD	1	0.083235	YER078W-A	1	0.580386	Early
YGL186C	TPN1	YPD	1	0.04697	TPN1	1	0.583155	Late
YMR315W	YMR315W	YPD	1	0.0843573	YMR315W	1	0.584912	MII
YNL090W	RHO2	YPD	1	172.448	RHO2	1	0.585055	MI
YOL042W	NGL1	YPD	1	0	NGL1	1	0.585055	Starvation
YJL127C	SPT10	YPD	1	0.246597	SPT10	1	0.585704	MII
YMR274C	RCE1	YPD	1	0	RCE1	1	0.586213	Starvation
YER186C	YER186C	YPD	1	0.367096	YER186C	1	0.587358	Starvation
YOR345C	YOR345C	YPD	1	0.208248	YOR345C	1	0.589767	MI
YOR147W	MDM32	YPD	1	4.09863	MDM32	1	0.590627	MII
YDR288W	NSE3	YPD	1	0.059622	NSE3	1	0.592903	Starvation
YLR348C	DIC1	YPD	1	0.267441	DIC1	1	0.5957	MII
YPR099C	YPR099C	YPD	1	0	YPR099C	1	0.598536	Starvation
YGL086W	MAD1	YPD	1	0.178318	MAD1	1	0.59857	Starvation
YDR143C	SAN1	YPD	1	10.8192	SAN1	1	0.598989	MII
YGR037C	ACB1	YPD	1	599.785	ACB1	1	0.599214	MI
YDL206W	YDL206W	YPD	1	10.8074	YDL206W	1	0.600181	Early
YDR156W	RPA14	YPD	1	0	RPA14	1	0.601672	Early
YMR230W-A	YMR230W-A	YPD	1	0.109034	YMR230W-A	1	0.606187	MI
YGR031C-A	YGR031C-A	YPD	1	153.234	YGR031C-A	1	0.606265	Starvation
YPL007C	TFC8	YPD	1	0.0975367	TFC8	1	0.607807	MII
YPL260W	YPL260W	YPD	1	244.265	YPL260W	1	0.607807	Early
YKL010C	UFD4	YPD	1	0.16918	UFD4	1	0.611997	MI
YIR023W	DAL81	YPD	1	0.243813	DAL81	1	0.61249	MII
YOR195W	SLK19	YPD	1	0.108359	SLK19	1	0.612927	Starvation
YLR261C	VPS63	YPD	1	0	VPS63	1	0.614057	Late
YOR132W	VPS17	YPD	1	0.19903	VPS17	1	0.616903	MII
YHR068W	DYS1	YPD	1	0.233708	DYS1	1	0.619705	Starvation
YMR024W	MRPL3	YPD	1	0.315685	MRPL3	1	0.620921	MII
YBR211C	AME1	YPD	1	0.275699	AME1	1	0.623716	MI
YLR033W	RSC58	YPD	1	0.26366	RSC58	1	0.631408	Starvation
YML013W	UBX2	YPD	1	52.3588	UBX2	1	0.634252	Early
YNL320W	YNL320W	YPD	1	0.250455	YNL320W	1	0.640785	MI
YKL098W	YKL098W	YPD	1	73.1707	YKL098W	1	0.665087	Late
YDR374W-A	YDR374W-A	YPD	1	0.089728	YDR374W-A	2	0.790618	Starvation
YDR265W	PEX10	YPD	1	0.0833567	PEX10	2	0.885129	Starvation
YER167W	BCK2	YPD	1	0.127022	BCK2	1	0.897248	Late
YMR273C	ZDS1	YPD	1	0.238403	ZDS1	1	0.921102	MII
YKL115C	YKL115C	YPD	1	0	YKL115C	1	0.924818	MI
YHR032W-A	YHR032W-A	YPD	1	91.0904	YHR032W-A	1	0.924818	MII
YMR314W	PRE5	YPD	1	143.64	PRE5	1	0.928546	Late
YMR110C	HFD1	YPD	1	0.2702	HFD1	1	0.928546	MII
YCL047C	YCL047C	YPD	1	0.605681	YCL047C	2	0.929978	Late
YGL176C	YGL176C	YPD	1	6.50682	YGL176C	1	0.930415	MII
YIR013C	GAT4	YPD	1	0.141472	GAT4	1	0.930415	Early
YNL126W	SPC98	YPD	1	14.4653	SPC98	1	0.930415	Early
YMR022W	UBC7	YPD	1	131.994	UBC7	1	0.932287	MII
YLR188W	MDL1	YPD	1	18.4629	MDL1	1	0.932287	Early
YER087C-A	YER087C-A	YPD	1	0.11783	YER087C-A	1	0.934162	MI
YER033C	ZRG8	YPD	1	40.5595	ZRG8	1	0.934162	MII
YNL184C	YNL184C	YPD	1	0.317119	YNL184C	1	0.934162	Early
YPL038W	MET31	YPD	1	65.5455	MET31	1	0.934162	Late
YJL225C	YJL225C	YPD	1	9.01359	YJL225C	1	0.936041	MI
YOR147W	MDM32	YPD	1	54.4164	MDM32	1	0.936041	Early
YPR123C	YPR123C	YPD	1	0.295084	YPR123C	1	0.936041	Early
YAR028W	YAR028W	YPD	1	38.401	YAR028W	1	0.936041	Starvation
YML056C	IMD4	YPD	1	0.043129	IMD4	2	0.937061	MII
YKR065C	PAM17	YPD	1	0.053368	PAM17	1	0.937923	MII
YJL127C	SPT10	YPD	1	0.10245	SPT10	1	0.937923	Late
YJR111C	YJR111C	YPD	1	0.073499	YJR111C	1	0.937923	Late
YNL017C	YNL017C	YPD	1	30.4121	YNL017C	1	0.939808	MI
YGR264C	MES1	YPD	1	0.221162	MES1	1	0.939808	MII
YIL089W	YIL089W	YPD	1	0.460753	YIL089W	1	0.939808	MII
YJR069C	HAM1	YPD	1	0	HAM1	1	0.939808	MII
YLR118C	YLR118C	YPD	1	0.0688377	YLR118C	1	0.939808	MII
YDR135C	YCF1	YPD	1	17.8242	YCF1	1	0.939808	Early
YLR445W	YLR445W	YPD	1	262.366	YLR445W	1	0.939808	Early
YHR051W	COX6	YPD	1	0.620812	COX6	1	0.939808	Starvation
YLR064W	YLR064W	YPD	1	1.71447	YLR064W	1	0.939808	Late
YBL033C	RIB1	YPD	1	1029.93	RIB1	1	0.941697	MII
YLL006W-A	YLL006W-A	YPD	1	39.7466	YLL006W-A	1	0.941697	MII
YJL222W-B	YJL222W-B	YPD	1	0.989706	YJL222W-B	1	0.941697	Early
YLL059C	YLL059C	YPD	1	0.404663	YLL059C	1	0.941697	Early
YGL040C	HEM2	YPD	1	107.944	HEM2	1	0.941697	Starvation
YLR135W	SLX4	YPD	1	0.169988	SLX4	1	0.941697	Starvation
YOR291W	YOR291W	YPD	1	28.1676	YOR291W	1	0.941697	Starvation
YDR069C	DOA4	YPD	1	0.115726	DOA4	1	0.943588	MI
YDR178W	SDH4	YPD	1	2684.65	SDH4	1	0.943588	MI
YLR413W	YLR413W	YPD	1	0.403074	YLR413W	1	0.943588	MI
YDR169C	STB3	YPD	1	0.157465	STB3	1	0.943588	MII
YIR023C-A	YIR023C-A	YPD	1	0.299072	YIR023C-A	1	0.943588	MII
YKL040C	NFU1	YPD	1	0.0815413	NFU1	1	0.943588	MII
YFR001W	LOC1	YPD	1	52.8567	LOC1	1	0.943588	Starvation
YLL049W	LDB18	YPD	1	0.0396383	LDB18	1	0.943588	Late
YJL082W	IML2	YPD	1	0.226599	IML2	1	0.945484	MI
YDL113C	ATG20	YPD	1	2.65963	ATG20	1	0.945484	MII
YIR031C	DAL7	YPD	1	0.202319	DAL7	1	0.945484	MII
YJL039C	NUP192	YPD	1	0.0563083	NUP192	1	0.945484	MII
YLR056W	ERG3	YPD	1	0.243639	ERG3	1	0.945484	MII
YHL010C	YHL010C	YPD	1	52.4103	YHL010C	1	0.945484	Early
YBR078W	ECM33	YPD	1	33.4767	ECM33	1	0.945484	Late
YMR072W	ABF2	YPD	1	65.7854	ABF2	1	0.945484	Late
YPL059W	GRX5	YPD	1	25.1449	GRX5	1	0.947382	MI
YER151C	UBP3	YPD	1	0.203767	UBP3	1	0.947382	MII
YHR132C	ECM14	YPD	1	0.0385267	ECM14	1	0.947382	MII
YJL050W	MTR4	YPD	1	0.324321	MTR4	1	0.947382	MII
YMR101C	SRT1	YPD	1	0.149523	SRT1	1	0.947382	MII
YPL119C	DBP1	YPD	1	0.04994	DBP1	1	0.947382	MII
YPL145C	KES1	YPD	1	3.51624	KES1	1	0.947382	MII
YFL027C	GYP8	YPD	1	0.157489	GYP8	1	0.947382	Early
YLR402W	YLR402W	YPD	1	0	YLR402W	1	0.947382	Starvation
YLR287C-A	RPS30A	YPD	1	91.9682	RPS30A	1	0.949284	MI
YPL014W	YPL014W	YPD	1	0.0752047	YPL014W	1	0.949284	MI
YDR496C	PUF6	YPD	1	0.0500797	PUF6	1	0.949284	MII
YFL001W	DEG1	YPD	1	0.070807	DEG1	1	0.949284	MII
YMR319C	FET4	YPD	1	0.26584	FET4	1	0.949284	MII
YPL115C	BEM3	YPD	1	16.7952	BEM3	1	0.949284	MII
YGL105W	ARC1	YPD	1	543.166	ARC1	1	0.949284	Early
YHR185C	PFS1	YPD	1	105.435	PFS1	1	0.95119	MI
YBL080C	PET112	YPD	1	79.611	PET112	1	0.95119	MII
YER186C	YER186C	YPD	1	0	YER186C	1	0.95119	Early
YOR342C	YOR342C	YPD	1	0.229638	YOR342C	1	0.95119	Early
YMR024W	MRPL3	YPD	1	0.279858	MRPL3	1	0.95119	Late
YJR021C	REC107	YPD	1	21.172	REC107	1	0.953099	MI
YGR222W	PET54	YPD	1	0.162202	PET54	1	0.953099	MII
YJR136C	YJR136C	YPD	1	0.037192	YJR136C	1	0.953099	MII
YMR106C	YKU80	YPD	1	0.076651	YKU80	1	0.953099	MII
YMR310C	YMR310C	YPD	1	0	YMR310C	1	0.953099	MII
YOR382W	FIT2	YPD	1	0.146804	FIT2	1	0.953099	MII
YPR098C	YPR098C	YPD	1	0	YPR098C	1	0.953099	MII
YPL192C	PRM3	YPD	1	113.728	PRM3	1	0.953099	Early
YBR166C	TYR1	YPD	1	85.9379	TYR1	1	0.953099	Late
YOL076W	MDM20	YPD	1	0.0261903	MDM20	1	0.953099	Late
YFL038C	YPT1	YPD	1	5750.3	YPT1	1	0.955011	MI
YGR081C	SLX9	YPD	1	0.102752	SLX9	1	0.955011	MI
YKL018C-A	YKL018C-A	YPD	1	389.636	YKL018C-A	1	0.955011	MI
YBL041W	PRE7	YPD	1	52.8002	PRE7	1	0.955011	MII
YCR075C	ERS1	YPD	1	0.364579	ERS1	1	0.955011	MII
YHR111W	UBA4	YPD	1	58.1656	UBA4	1	0.955011	MII
YNL234W	YNL234W	YPD	1	0.151979	YNL234W	1	0.955011	MII
YER140W	YER140W	YPD	1	16.3484	YER140W	1	0.955011	Early
YEL020W-A	TIM9	YPD	1	0.548636	TIM9	1	0.955011	Starvation
YHR102W	KIC1	YPD	1	43.6227	KIC1	1	0.956927	MI
YPR014C	YPR014C	YPD	1	0	YPR014C	1	0.956927	MI
YLR215C	CDC123	YPD	1	0.0934627	CDC123	1	0.956927	MII
YNR043W	MVD1	YPD	1	0.116515	MVD1	1	0.956927	MII
YHR053C	CUP1-1	YPD	1	2054.12	CUP1-1	1	0.956927	Early
YBR255W	YBR255W	YPD	1	18.5448	YBR255W	1	0.956927	Starvation
YFR032C-A	RPL29	YPD	1	0	RPL29	1	0.956927	Starvation
YLR220W	CCC1	YPD	1	489.467	CCC1	1	0.956927	Starvation
YDR393W	SHE9	YPD	1	0.0456757	SHE9	1	0.956927	Late
YOR011W-A	YOR011W-A	YPD	1	3.02745	YOR011W-A	1	0.956927	Late
YDR249C	YDR249C	YPD	1	0.184857	YDR249C	1	0.958846	MI
YHR046C	INM1	YPD	1	0.0188377	INM1	1	0.958846	MI
YHR219W	YHR219W	YPD	1	0.0433467	YHR219W	1	0.958846	MI
YJR067C	YAE1	YPD	1	0.157098	YAE1	1	0.958846	MI
YLR206W	ENT2	YPD	1	28.8604	ENT2	1	0.958846	MI
YNL056W	OCA2	YPD	1	0.29105	OCA2	1	0.958846	MI
YOL073C	YOL073C	YPD	1	107.803	YOL073C	1	0.958846	MI
YJR109C	CPA2	YPD	1	0.198547	CPA2	1	0.958846	MII
YMR117C	SPC24	YPD	1	0.161026	SPC24	1	0.958846	MII
YOR168W	GLN4	YPD	1	0.0988773	GLN4	1	0.958846	MII
YPL178W	CBC2	YPD	1	0.069147	CBC2	1	0.958846	MII
YAL019W	FUN30	YPD	1	18.5634	FUN30	1	0.958846	Early
YBR166C	TYR1	YPD	1	119.596	TYR1	1	0.958846	Early
YDR504C	SPG3	YPD	1	94.5331	SPG3	1	0.958846	Starvation
YHR140W	YHR140W	YPD	1	117.625	YHR140W	1	0.958846	Starvation
YOR337W	TEA1	YPD	1	102.38	TEA1	1	0.958846	Starvation
YKL017C	HCS1	YPD	1	1.12905	HCS1	1	0.958846	Late
YPL008W	CHL1	YPD	1	0.216361	CHL1	1	0.958846	Late
YMR253C	YMR253C	YPD	1	6.81723	YMR253C	1	0.960769	MI
YOR161C	PNS1	YPD	1	91.6888	PNS1	1	0.960769	MI
YAL055W	PEX22	YPD	1	84.952	PEX22	1	0.960769	MII
YBR087W	RFC5	YPD	1	0.231275	RFC5	1	0.960769	MII
YBR110W	ALG1	YPD	1	0.0758513	ALG1	1	0.960769	MII
YFL008W	SMC1	YPD	1	0.10414	SMC1	1	0.960769	MII
YPL219W	PCL8	YPD	1	0.14304	PCL8	1	0.960769	MII
YKL021C	MAK11	YPD	1	0.423787	MAK11	1	0.960769	Early
YER066C-A	YER066C-A	YPD	1	0	YER066C-A	1	0.960769	Starvation
YLR179C	YLR179C	YPD	1	87.1437	YLR179C	1	0.960769	Starvation
YNL210W	MER1	YPD	1	0.179467	MER1	1	0.960769	Starvation
YNL073W	MSK1	YPD	1	34.86	MSK1	1	0.962695	MII
YKL029C	MAE1	YPD	1	56.6771	MAE1	1	0.962695	Early
YDR025W	RPS11A	YPD	1	0.21183	RPS11A	1	0.962695	MI
YGR038W	ORM1	YPD	1	12.9709	ORM1	1	0.962695	MI
YLL050C	COF1	YPD	1	0.129053	COF1	1	0.962695	MI
YLR073C	YLR073C	YPD	1	2.3773	YLR073C	1	0.962695	MI
YBR008C	FLR1	YPD	1	12.6981	FLR1	1	0.962695	MII
YEL068C	YEL068C	YPD	1	0.169193	YEL068C	1	0.962695	MII
YML020W	YML020W	YPD	1	0.595557	YML020W	1	0.962695	MII
YNL132W	KRE33	YPD	1	0.10509	KRE33	1	0.962695	MII
YPR172W	YPR172W	YPD	1	0.05804	YPR172W	1	0.962695	MII
YKL006C-A	SFT1	YPD	1	15.5125	SFT1	1	0.962695	Early
YKL217W	JEN1	YPD	1	381.373	JEN1	1	0.962695	Early
YDL094C	YDL094C	YPD	1	1.02955	YDL094C	1	0.962695	Starvation
YGR240C-A	YGR240C-A	YPD	1	2.21527	YGR240C-A	1	0.962695	Starvation
YKR055W	RHO4	YPD	1	171.189	RHO4	1	0.962695	Starvation
YCR041W	YCR041W	YPD	1	22.6499	YCR041W	1	0.962695	Late
YOL026C	MIM1	YPD	1	52.988	MIM1	1	0.962695	Late
YLR204W	QRI5	YPD	1	0.106039	QRI5	1	0.964625	MI
YDR458C	HEH2	YPD	1	0.0463093	HEH2	1	0.964625	MII
YGL026C	TRP5	YPD	1	0.090421	TRP5	1	0.964625	MII
YKR010C	TOF2	YPD	1	0.356549	TOF2	1	0.964625	MII
YLR224W	YLR224W	YPD	1	0.0662643	YLR224W	1	0.964625	MII
YNL150W	YNL150W	YPD	1	462.89	YNL150W	1	0.964625	MII
YOR038C	HIR2	YPD	1	0.108495	HIR2	1	0.964625	MII
YDR376W	ARH1	YPD	1	0.720321	ARH1	1	0.964625	Early
YLR080W	EMP46	YPD	1	41.7737	EMP46	1	0.964625	Early
YCR038C	BUD5	YPD	1	17.9215	BUD5	1	0.964625	Starvation
YGL111W	NSA1	YPD	1	0.0390623	NSA1	1	0.964625	Starvation
YHR205W	SCH9	YPD	1	0.397116	SCH9	1	0.964625	Starvation
YOL161C	PAU20	YPD	1	0.223412	PAU20	1	0.964625	Starvation
YDR320C-A	DAD4	YPD	1	24.0934	DAD4	1	0.964625	Late
YEL047C	YEL047C	YPD	1	0.139259	YEL047C	1	0.964625	Late
YGL243W	TAD1	YPD	1	0	TAD1	1	0.964625	Late
YLL066W-B	YLL066W-B	YPD	1	0.261184	YLL066W-B	1	0.964625	Late
YBL093C	ROX3	YPD	1	283.269	ROX3	1	0.966559	MI
YPL077C	YPL077C	YPD	1	68.1322	YPL077C	1	0.966559	MI
YKR082W	NUP133	YPD	1	0.0628647	NUP133	1	0.966559	MII
YLR383W	SMC6	YPD	1	0.152121	SMC6	1	0.966559	MII
YML048W	GSF2	YPD	1	25.1492	GSF2	1	0.966559	MII
YNL136W	EAF7	YPD	1	152.278	EAF7	1	0.966559	Early
YBL099W	ATP1	YPD	1	0.058595	ATP1	1	0.966559	MII
YBR093C	PHO5	YPD	1	0.117665	PHO5	1	0.966559	MII
YLR328W	NMA1	YPD	1	0.120526	NMA1	1	0.966559	MII
YLR263W	RED1	YPD	1	428.269	RED1	1	0.966559	Early
YDR476C	YDR476C	YPD	1	600.724	YDR476C	1	0.966559	Starvation
YHR014W	SPO13	YPD	1	0.326757	SPO13	1	0.966559	Starvation
YJL110C	GZF3	YPD	1	0.0686573	GZF3	1	0.966559	Starvation
YGR008C	STF2	YPD	1	17.8264	STF2	1	0.966559	Late
YOL052C-A	DDR2	YPD	1	423.664	DDR2	1	0.966559	Late
YNL282W	POP3	YPD	1	0	POP3	2	0.968307	MII
YER002W	NOP16	YPD	1	119.305	NOP16	1	0.968496	MI
YKL056C	TMA19	YPD	1	53.3871	TMA19	1	0.968496	MI
YML104C	MDM1	YPD	1	12.162	MDM1	1	0.968496	MI
YOR008C-A	YOR008C-A	YPD	1	21.3954	YOR008C-A	1	0.968496	MI
YDR492W	IZH1	YPD	1	0	IZH1	1	0.968496	MII
YGR191W	HIP1	YPD	1	16.074	HIP1	1	0.968496	MII
YGR269W	YGR269W	YPD	1	202.206	YGR269W	1	0.968496	MII
YKR004C	ECM9	YPD	1	1.18993	ECM9	1	0.968496	MII
YLR154C-H	YLR154C-H	YPD	1	0.17319	YLR154C-H	1	0.968496	MII
YNL188W	KAR1	YPD	1	21.2704	KAR1	1	0.968496	MII
YNL263C	YIF1	YPD	1	0	YIF1	1	0.968496	MII
YNL339C	YRF1-6	YPD	1	20.3111	YRF1-6	1	0.968496	MII
YDL139C	SCM3	YPD	1	3.73373	SCM3	1	0.968496	Early
YKL030W	YKL030W	YPD	1	97.8533	YKL030W	1	0.968496	Early
YLR292C	SEC72	YPD	1	8.55973	SEC72	1	0.968496	Early
YMR105W-A	YMR105W-A	YPD	1	3.56309	YMR105W-A	1	0.968496	Early
YNL302C	RPS19B	YPD	1	0.027275	RPS19B	1	0.968496	Starvation
YBR177C	EHT1	YPD	1	0.138388	EHT1	1	0.968496	Late
YJL002C	OST1	YPD	1	0.203052	OST1	1	0.968496	Late
YDR020C	DAS2	YPD	1	0.481617	DAS2	1	0.970437	MI
YKL207W	YKL207W	YPD	1	38.2382	YKL207W	1	0.970437	MI
YNL339W-B	YNL339W-B	YPD	1	210.041	YNL339W-B	1	0.970437	MI
YOR017W	PET127	YPD	1	0.11483	PET127	1	0.970437	MI
YOR174W	MED4	YPD	1	93.3702	MED4	1	0.970437	MI
YDR279W	RNH202	YPD	1	0.0447147	RNH202	1	0.970437	MII
YGR150C	YGR150C	YPD	1	0.0316387	YGR150C	1	0.970437	MII
YJL058C	BIT61	YPD	1	0.179897	BIT61	1	0.970437	MII
YJL059W	YHC3	YPD	1	0.196639	YHC3	1	0.970437	MII
YKL074C	MUD2	YPD	1	50.9174	MUD2	1	0.970437	MII
YGL170C	SPO74	YPD	1	51.6114	SPO74	1	0.970437	Early
YGR109C	CLB6	YPD	1	6.0776	CLB6	1	0.970437	Early
YMR141W-A	YMR141W-A	YPD	1	46.0871	YMR141W-A	1	0.970437	Early
YGR026W	YGR026W	YPD	1	0.203885	YGR026W	1	0.970437	Starvation
YLL062C	MHT1	YPD	1	0	MHT1	1	0.970437	Starvation
YGR253C	PUP2	YPD	1	5.69963	PUP2	1	0.970437	Late
YHR064C	SSZ1	YPD	1	0.115833	SSZ1	1	0.970437	Late
YIL064W	YIL064W	YPD	1	100.242	YIL064W	1	0.970437	Late
YOR112W	CEX1	YPD	1	0.006801	CEX1	1	0.970437	Late
YOR298W	MUM3	YPD	1	50.7418	MUM3	1	0.970437	Late
YNR038W	DBP6	YPD	1	0.311444	DBP6	2	0.971488	MII
YCR050C	YCR050C	YPD	1	4.67865	YCR050C	1	0.972381	MI
YNL032W	SIW14	YPD	1	308.837	SIW14	1	0.972381	MI
YBL102W	SFT2	YPD	1	0.153749	SFT2	1	0.972381	MII
YER070W	RNR1	YPD	1	0.155095	RNR1	1	0.972381	MII
YER158C	YER158C	YPD	1	0.37993	YER158C	1	0.972381	MII
YGL035C	MIG1	YPD	1	0.374303	MIG1	1	0.972381	MII
YML090W	YML090W	YPD	1	0.126012	YML090W	1	0.972381	MII
YNL114C	YNL114C	YPD	1	0.260482	YNL114C	1	0.972381	MII
YBR080C	SEC18	YPD	1	1.96097	SEC18	1	0.972381	Early
YPL160W	CDC60	YPD	1	117.825	CDC60	1	0.972381	Early
YJL128C	PBS2	YPD	1	45.3479	PBS2	1	0.972381	Starvation
YKL032C	IXR1	YPD	1	47.1428	IXR1	1	0.972381	Starvation
YAL065C	YAL065C	YPD	1	1.53598	YAL065C	1	0.972381	Late
YDL197C	ASF2	YPD	1	0.904235	ASF2	1	0.972381	Late
YEL014C	YEL014C	YPD	1	29.3628	YEL014C	1	0.972381	Late
YLR122C	YLR122C	YPD	1	0.173312	YLR122C	1	0.972381	Late
YEL041W	YEF1	YPD	1	45.3003	YEF1	1	0.974329	MI
YGR263C	SAY1	YPD	1	0.0563873	SAY1	1	0.974329	MI
YKL134C	2020-10-01	YPD	1	38.9363	2020-10-01	1	0.974329	MI
YBL055C	YBL055C	YPD	1	0.350776	YBL055C	1	0.974329	MII
YBR033W	EDS1	YPD	1	3.76898	EDS1	1	0.974329	MII
YGL249W	ZIP2	YPD	1	0.0892987	ZIP2	1	0.974329	MII
YGR143W	SKN1	YPD	1	0.185663	SKN1	1	0.974329	MII
YLR452C	SST2	YPD	1	0.138586	SST2	1	0.974329	MII
YML015C	TAF11	YPD	1	0.171014	TAF11	1	0.974329	MII
YMR063W	RIM9	YPD	1	0.235183	RIM9	1	0.974329	MII
YNL099C	OCA1	YPD	1	0.0681907	OCA1	1	0.974329	MII
YOR372C	NDD1	YPD	1	0.131775	NDD1	1	0.974329	MII
YPL222W	FMP40	YPD	1	2.36321	FMP40	1	0.974329	MII
YPR157W	YPR157W	YPD	1	0.454877	YPR157W	1	0.974329	MII
YLL002W	RTT109	YPD	1	23.3833	RTT109	1	0.974329	Early
YDR448W	ADA2	YPD	1	0	ADA2	1	0.974329	Starvation
YER057C	HMF1	YPD	1	31.3677	HMF1	1	0.974329	Starvation
YNL039W	BDP1	YPD	1	37.5696	BDP1	1	0.974329	Starvation
YNL190W	YNL190W	YPD	1	377.825	YNL190W	1	0.974329	Starvation
YNR056C	BIO5	YPD	1	15.3636	BIO5	1	0.974329	Starvation
YGL224C	SDT1	YPD	1	0.400426	SDT1	1	0.974329	Late
YJR131W	MNS1	YPD	1	29.8157	MNS1	1	0.974329	Late
YMR106C	YKU80	YPD	1	0.354398	YKU80	1	0.974329	Late
YNL135C	FPR1	YPD	1	17.6626	FPR1	1	0.974329	Late
YNL292W	PUS4	YPD	1	0.065332	PUS4	1	0.974329	Late
YOR347C	PYK2	YPD	1	66.8782	PYK2	1	0.974329	Late
YDR535C	YDR535C	YPD	1	11.3935	YDR535C	1	0.976281	MI
YGR123C	PPT1	YPD	1	19.0808	PPT1	1	0.976281	MI
YJL156W-A	YJL156W-A	YPD	1	74.6205	YJL156W-A	1	0.976281	MI
YKL033W-A	YKL033W-A	YPD	1	0.186903	YKL033W-A	1	0.976281	MI
YOR309C	YOR309C	YPD	1	13.4016	YOR309C	1	0.976281	MI
YPL158C	YPL158C	YPD	1	41.1555	YPL158C	1	0.976281	MI
YBL098W	BNA4	YPD	1	1.38757	BNA4	1	0.976281	MII
YBR064W	YBR064W	YPD	1	140.58	YBR064W	1	0.976281	MII
YDL070W	BDF2	YPD	1	99.7266	BDF2	1	0.976281	MII
YDL072C	YET3	YPD	1	0.0792437	YET3	1	0.976281	MII
YIR032C	DAL3	YPD	1	0	DAL3	1	0.976281	MII
YJR046W	TAH11	YPD	1	0.0952813	TAH11	1	0.976281	MII
YLR233C	EST1	YPD	1	0.126136	EST1	1	0.976281	MII
YLR466W	YRF1-4	YPD	1	0.184906	YRF1-4	1	0.976281	MII
YNL325C	FIG4	YPD	1	0.111469	FIG4	1	0.976281	MII
YOR378W	YOR378W	YPD	1	0.404186	YOR378W	1	0.976281	MII
YPR089W	YPR089W	YPD	1	0.163834	YPR089W	1	0.976281	MII
YLR396C	VPS33	YPD	1	31.0644	VPS33	1	0.976281	Early
YLR431C	ATG23	YPD	1	244.18	ATG23	1	0.976281	Early
YPL245W	YPL245W	YPD	1	0.16992	YPL245W	1	0.976281	Early
YGR090W	UTP22	YPD	1	0.036773	UTP22	1	0.976281	Starvation
YIL070C	MAM33	YPD	1	0.135768	MAM33	1	0.976281	Starvation
YJL034W	KAR2	YPD	1	78.7908	KAR2	1	0.976281	Starvation
YLR050C	YLR050C	YPD	1	13.6268	YLR050C	1	0.976281	Starvation
YLR229C	CDC42	YPD	1	0.10521	CDC42	1	0.976281	Starvation
YML056C	IMD4	YPD	1	0.087722	IMD4	1	0.976281	Starvation
YML071C	COG8	YPD	1	11.2826	COG8	1	0.976281	Starvation
YPL010W	RET3	YPD	1	0.318557	RET3	1	0.976281	Starvation
YBR245C	ISW1	YPD	1	0	ISW1	1	0.976281	Late
YJL029C	VPS53	YPD	1	11.9935	VPS53	1	0.976281	Late
YKL173W	SNU114	YPD	1	0.107493	SNU114	1	0.976281	Late
YBR052C	RFS1	YPD	1	172.728	RFS1	1	0.978237	MI
YIL046W	MET30	YPD	1	33.5087	MET30	1	0.978237	MI
YLR154W-F	YLR154W-F	YPD	1	402.332	YLR154W-F	1	0.978237	MI
YMR193C-A	YMR193C-A	YPD	1	0.087362	YMR193C-A	1	0.978237	MI
YMR194C-A	YMR194C-A	YPD	1	0.291848	YMR194C-A	1	0.978237	MI
YNR060W	FRE4	YPD	1	7.28943	FRE4	1	0.978237	MI
YDR056C	YDR056C	YPD	1	0	YDR056C	1	0.978237	MII
YDR443C	SSN2	YPD	1	0.10146	SSN2	1	0.978237	MII
YER058W	PET117	YPD	1	0.299072	PET117	1	0.978237	MII
YJL051W	IRC8	YPD	1	0.339232	IRC8	1	0.978237	MII
YJR003C	YJR003C	YPD	1	0.233069	YJR003C	1	0.978237	MII
YKL033W-A	YKL033W-A	YPD	1	0.127121	YKL033W-A	1	0.978237	MII
YKR063C	LAS1	YPD	1	0.0652827	LAS1	1	0.978237	MII
YNL027W	CRZ1	YPD	1	0.0706843	CRZ1	1	0.978237	MII
YOR022C	YOR022C	YPD	1	0.157025	YOR022C	1	0.978237	MII
YOR069W	VPS5	YPD	1	0.060429	VPS5	1	0.978237	MII
YDR268W	MSW1	YPD	1	33.1921	MSW1	1	0.978237	Early
YNL322C	KRE1	YPD	1	122.131	KRE1	1	0.978237	Early
YBL006C	LDB7	YPD	1	270.856	LDB7	1	0.978237	Starvation
YDL194W	SNF3	YPD	1	33.8042	SNF3	1	0.978237	Starvation
YDR002W	YRB1	YPD	1	323.876	YRB1	1	0.978237	Starvation
YGL061C	DUO1	YPD	1	72.4507	DUO1	1	0.978237	Late
YMR304W	UBP15	YPD	1	0.0560257	UBP15	1	0.978237	Late
YNR018W	YNR018W	YPD	1	131.183	YNR018W	1	0.978237	Late
YAL004W	YAL004W	YPD	1	152.914	YAL004W	1	0.980196	MI
YFR032C	YFR032C	YPD	1	42309.8	YFR032C	1	0.980196	MI
YGR245C	SDA1	YPD	1	0.983814	SDA1	1	0.980196	MI
YLR045C	STU2	YPD	1	1150.81	STU2	1	0.980196	MI
YLR376C	PSY3	YPD	1	17.5	PSY3	1	0.980196	MI
YOR281C	PLP2	YPD	1	0.302128	PLP2	1	0.980196	MI
YBR238C	YBR238C	YPD	1	0.064298	YBR238C	1	0.980196	MII
YDL229W	SSB1	YPD	1	0.406533	SSB1	1	0.980196	MII
YDR194C	MSS116	YPD	1	0.21556	MSS116	1	0.980196	MII
YGR048W	UFD1	YPD	1	0.0549407	UFD1	1	0.980196	MII
YLR009W	RLP24	YPD	1	0.251191	RLP24	1	0.980196	MII
YLR298C	YHC1	YPD	1	0.143146	YHC1	1	0.980196	MII
YPL188W	POS5	YPD	1	0.184213	POS5	1	0.980196	MII
YBR246W	YBR246W	YPD	1	32.1108	YBR246W	1	0.980196	Early
YCR013C	YCR013C	YPD	1	48.52	YCR013C	1	0.980196	Early
YDR025W	RPS11A	YPD	1	0.231924	RPS11A	1	0.980196	Early
YMR091C	NPL6	YPD	1	82.7764	NPL6	1	0.980196	Early
YOL122C	SMF1	YPD	1	20.0222	SMF1	1	0.980196	Early
YEL029C	BUD16	YPD	1	0.0982893	BUD16	1	0.980196	Starvation
YHR209W	CRG1	YPD	1	0.046847	CRG1	1	0.980196	Starvation
YLR096W	KIN2	YPD	1	16.3871	KIN2	1	0.980196	Starvation
YMR233W	TRI1	YPD	1	0.0155127	TRI1	1	0.980196	Starvation
YEL036C	ANP1	YPD	1	29.5988	ANP1	1	0.980196	Late
YGL176C	YGL176C	YPD	1	0.0394897	YGL176C	1	0.980196	Late
YNL330C	RPD3	YPD	1	0.146508	RPD3	1	0.980196	Late
YOR315W	SFG1	YPD	1	0.183241	SFG1	1	0.980196	Late
YDR389W	SAC7	YPD	1	16.0717	SAC7	2	0.981757	Early
YGL141W	HUL5	YPD	1	7.67659	HUL5	1	0.982159	MI
YHR152W	SPO12	YPD	1	1136.04	SPO12	1	0.982159	MI
YLR312W-A	MRPL15	YPD	1	0	MRPL15	1	0.982159	MI
YOR052C	YOR052C	YPD	1	719.278	YOR052C	1	0.982159	MI
YPL068C	YPL068C	YPD	1	0.132006	YPL068C	1	0.982159	MI
YBR215W	HPC2	YPD	1	0.233711	HPC2	1	0.982159	MII
YDR350C	ATP22	YPD	1	10.5319	ATP22	1	0.982159	MII
YER126C	NSA2	YPD	1	0.337131	NSA2	1	0.982159	MII
YLR436C	ECM30	YPD	1	0.182606	ECM30	1	0.982159	MII
YOL100W	PKH2	YPD	1	8.75036	PKH2	1	0.982159	MII
YOR060C	YOR060C	YPD	1	0	YOR060C	1	0.982159	MII
YPR012W	YPR012W	YPD	1	11.9924	YPR012W	1	0.982159	MII
YDL148C	NOP14	YPD	1	0.391687	NOP14	1	0.982159	Early
YKR040C	YKR040C	YPD	1	1.00367	YKR040C	1	0.982159	Early
YMR325W	PAU19	YPD	1	0.157976	PAU19	1	0.982159	Early
YIL151C	YIL151C	YPD	1	0.141847	YIL151C	1	0.982159	Starvation
YJR005C-A	YJR005C-A	YPD	1	0	YJR005C-A	1	0.982159	Starvation
YAL002W	VPS8	YPD	1	0.153223	VPS8	1	0.982159	Late
YBL106C	SRO77	YPD	1	0.25432	SRO77	1	0.982159	Late
YCR089W	FIG2	YPD	1	0.149185	FIG2	1	0.982159	Late
YER066C-A	YER066C-A	YPD	1	26.595	YER066C-A	1	0.982159	Late
YGL242C	YGL242C	YPD	1	0.140564	YGL242C	1	0.982159	Late
YJL051W	IRC8	YPD	1	0.515838	IRC8	1	0.982159	Late
YLR263W	RED1	YPD	1	19.2398	RED1	1	0.982159	Late
YOR059C	YOR059C	YPD	1	0.0716183	YOR059C	2	0.983794	MII
YDL204W	RTN2	YPD	1	0.030412	RTN2	1	0.984126	MI
YDR345C	HXT3	YPD	1	59.0096	HXT3	1	0.984126	MI
YJL104W	PAM16	YPD	1	300.123	PAM16	1	0.984126	MI
YKL063C	YKL063C	YPD	1	134.412	YKL063C	1	0.984126	MI
YMR206W	YMR206W	YPD	1	281.414	YMR206W	1	0.984126	MI
YBR013C	YBR013C	YPD	1	37.7374	YBR013C	1	0.984126	MII
YFR022W	ROG3	YPD	1	0.174451	ROG3	1	0.984126	MII
YGL113W	SLD3	YPD	1	0.097716	SLD3	1	0.984126	MII
YGR046W	TAM41	YPD	1	0.082882	TAM41	1	0.984126	MII
YIL103W	DPH1	YPD	1	17.767	DPH1	1	0.984126	MII
YKL154W	SRP102	YPD	1	0.127396	SRP102	1	0.984126	MII
YLR397C	AFG2	YPD	1	13.7668	AFG2	1	0.984126	MII
YNL075W	IMP4	YPD	1	0.0560053	IMP4	1	0.984126	MII
YOL122C	SMF1	YPD	1	0.0809077	SMF1	1	0.984126	MII
YOR086C	TCB1	YPD	1	10.4388	TCB1	1	0.984126	MII
YCR003W	MRPL32	YPD	1	0.08265	MRPL32	1	0.984126	Early
YCR087W	YCR087W	YPD	1	3.65326	YCR087W	1	0.984126	Early
YIR015W	RPR2	YPD	1	4.08429	RPR2	1	0.984126	Early
YLR084C	RAX2	YPD	1	10.2217	RAX2	1	0.984126	Early
YLR308W	CDA2	YPD	1	141.982	CDA2	1	0.984126	Early
YLR338W	OPI9	YPD	1	0.0670937	OPI9	1	0.984126	Early
YLR406C	RPL31B	YPD	1	0.094994	RPL31B	1	0.984126	Early
YBR230C	OM14	YPD	1	50.2023	OM14	1	0.984126	Starvation
YBR237W	PRP5	YPD	1	8.62388	PRP5	1	0.984126	Starvation
YMR043W	MCM1	YPD	1	137.198	MCM1	1	0.984126	Starvation
YOL121C	RPS19A	YPD	1	0.0586823	RPS19A	1	0.984126	Starvation
YBL029C-A	YBL029C-A	YPD	1	377.028	YBL029C-A	1	0.984126	Late
YDR311W	TFB1	YPD	1	6.87069	TFB1	1	0.984126	Late
YJR161C	COS5	YPD	1	0.305862	COS5	1	0.984126	Late
YMR221C	FMP42	YPD	1	0.140081	FMP42	1	0.984126	Late
YOR034C-A	YOR034C-A	YPD	1	66.6128	YOR034C-A	1	0.984126	Late
YOR004W	UTP23	YPD	1	0.126666	UTP23	2	0.984189	MII
YBR108W	YBR108W	YPD	1	7.12507	YBR108W	1	0.986097	MI
YGL230C	YGL230C	YPD	1	63.0649	YGL230C	1	0.986097	MI
YMR306W	FKS3	YPD	1	62.4306	FKS3	1	0.986097	MI
YPR063C	YPR063C	YPD	1	0.368321	YPR063C	1	0.986097	MI
YBR015C	MNN2	YPD	1	7.12963	MNN2	1	0.986097	MII
YDR502C	SAM2	YPD	1	0.249293	SAM2	1	0.986097	MII
YGL177W	YGL177W	YPD	1	0.670298	YGL177W	1	0.986097	MII
YGR077C	PEX8	YPD	1	0.12385	PEX8	1	0.986097	MII
YHL025W	SNF6	YPD	1	1600.44	SNF6	1	0.986097	MII
YHR100C	YHR100C	YPD	1	0.112667	YHR100C	1	0.986097	MII
YHR104W	GRE3	YPD	1	0.0927897	GRE3	1	0.986097	MII
YHR218W	YHR218W	YPD	1	8.88895	YHR218W	1	0.986097	MII
YIL052C	RPL34B	YPD	1	0	RPL34B	1	0.986097	MII
YJR121W	ATP2	YPD	1	15.0782	ATP2	1	0.986097	MII
YKL018W	SWD2	YPD	1	0.096849	SWD2	1	0.986097	MII
YML132W	COS3	YPD	1	0.10865	COS3	1	0.986097	MII
YMR236W	TAF9	YPD	1	0.105094	TAF9	1	0.986097	MII
YMR278W	YMR278W	YPD	1	0.251536	YMR278W	1	0.986097	MII
YNR065C	YNR065C	YPD	1	0.228609	YNR065C	1	0.986097	MII
YPL012W	RRP12	YPD	1	0.428167	RRP12	1	0.986097	MII
YPL074W	YTA6	YPD	1	0.229716	YTA6	1	0.986097	MII
YPL085W	SEC16	YPD	1	0.115311	SEC16	1	0.986097	MII
YPL261C	YPL261C	YPD	1	0.111643	YPL261C	1	0.986097	MII
YMR168C	CEP3	YPD	1	59.4247	CEP3	1	0.986097	Early
YOL104C	NDJ1	YPD	1	328.846	NDJ1	1	0.986097	Early
YPL119C-A	YPL119C-A	YPD	1	372.551	YPL119C-A	1	0.986097	Early
YCL005W	LDB16	YPD	1	0.176123	LDB16	1	0.986097	Starvation
YGL212W	VAM7	YPD	1	8.50874	VAM7	1	0.986097	Starvation
YKL045W	PRI2	YPD	1	0.076125	PRI2	1	0.986097	Starvation
YKL070W	YKL070W	YPD	1	0.0804667	YKL070W	1	0.986097	Starvation
YMR272C	SCS7	YPD	1	109.295	SCS7	1	0.986097	Starvation
YPL087W	YDC1	YPD	1	0.394771	YDC1	1	0.986097	Starvation
YFL021W	GAT1	YPD	1	92.6411	GAT1	1	0.986097	Late
YKL052C	ASK1	YPD	1	69.1971	ASK1	1	0.986097	Late
YMR288W	HSH155	YPD	1	0.0664883	HSH155	1	0.986097	Late
YPL027W	SMA1	YPD	1	21.4685	SMA1	1	0.986097	Late
YBR121C-A	YBR121C-A	YPD	1	34.7487	YBR121C-A	1	0.988071	MI
YDR448W	ADA2	YPD	1	6.60209	ADA2	1	0.988071	MI
YKL016C	ATP7	YPD	1	159.373	ATP7	1	0.988071	MI
YOR228C	YOR228C	YPD	1	5.89619	YOR228C	1	0.988071	MI
YDR282C	YDR282C	YPD	1	0.112992	YDR282C	1	0.988071	MII
YER097W	YER097W	YPD	1	0.253312	YER097W	1	0.988071	MII
YKL034W	TUL1	YPD	1	0.165489	TUL1	1	0.988071	MII
YML047W-A	YML047W-A	YPD	1	1.53456	YML047W-A	1	0.988071	MII
YML112W	CTK3	YPD	1	0.254054	CTK3	1	0.988071	MII
YNR009W	NRM1	YPD	1	0.416608	NRM1	1	0.988071	MII
YOR272W	YTM1	YPD	1	0.550469	YTM1	1	0.988071	MII
YHR043C	DOG2	YPD	1	1.95523	DOG2	1	0.988071	Early
YNL016W	PUB1	YPD	1	214.4	PUB1	1	0.988071	Early
YOR338W	YOR338W	YPD	1	117.341	YOR338W	1	0.988071	Early
YPL282C	PAU22	YPD	1	0.087771	PAU22	1	0.988071	Early
YEL001C	IRC22	YPD	1	33.5789	IRC22	1	0.988071	Starvation
YFR011C	YFR011C	YPD	1	0	YFR011C	1	0.988071	Starvation
YLR242C	ARV1	YPD	1	0.292797	ARV1	1	0.988071	Starvation
YOL105C	WSC3	YPD	1	31.3988	WSC3	1	0.988071	Starvation
YOL158C	ENB1	YPD	1	20.3614	ENB1	1	0.988071	Starvation
YPL252C	YAH1	YPD	1	197.516	YAH1	1	0.988071	Starvation
YDR242W	AMD2	YPD	1	0.153705	AMD2	1	0.988071	Late
YDR467C	YDR467C	YPD	1	3.40825	YDR467C	1	0.988071	Late
YLL030C	YLL030C	YPD	1	0	YLL030C	1	0.988071	Late
YOR336W	KRE5	YPD	1	0.125833	KRE5	1	0.988071	Late
YOR331C	YOR331C	YPD	1	13.5573	YOR331C	2	0.989567	MII
YBR189W	RPS9B	YPD	1	0.0717083	RPS9B	1	0.99005	MI
YDR302W	GPI11	YPD	1	0.044219	GPI11	1	0.99005	MI
YLR250W	SSP120	YPD	1	340.93	SSP120	1	0.99005	MI
YNL263C	YIF1	YPD	1	0	YIF1	1	0.99005	MI
YOR008W-B	YOR008W-B	YPD	1	43.7389	YOR008W-B	1	0.99005	MI
YOR139C	YOR139C	YPD	1	0.8504	YOR139C	1	0.99005	MI
YCR068W	ATG15	YPD	1	0.121655	ATG15	1	0.99005	MII
YDL063C	YDL063C	YPD	1	0.178645	YDL063C	1	0.99005	MII
YDR319C	YDR319C	YPD	1	0.119645	YDR319C	1	0.99005	MII
YGR280C	PXR1	YPD	1	0.209952	PXR1	1	0.99005	MII
YHR194W	MDM31	YPD	1	1.09652	MDM31	1	0.99005	MII
YIL127C	YIL127C	YPD	1	0.080217	YIL127C	1	0.99005	MII
YIR007W	YIR007W	YPD	1	0.192372	YIR007W	1	0.99005	MII
YJL147C	YJL147C	YPD	1	0.077842	YJL147C	1	0.99005	MII
YKR014C	YPT52	YPD	1	0.110732	YPT52	1	0.99005	MII
YLR048W	RPS0B	YPD	1	0	RPS0B	1	0.99005	MII
YML022W	APT1	YPD	1	0	APT1	1	0.99005	MII
YML121W	GTR1	YPD	1	0.105796	GTR1	1	0.99005	MII
YMR149W	SWP1	YPD	1	0.0286967	SWP1	1	0.99005	MII
YOR359W	VTS1	YPD	1	0.265806	VTS1	1	0.99005	MII
YBR044C	TCM62	YPD	1	0.0503097	TCM62	1	0.99005	Early
YNL197C	WHI3	YPD	1	32.2847	WHI3	1	0.99005	Early
YDR085C	AFR1	YPD	1	9.51091	AFR1	1	0.99005	Starvation
YDR317W	HIM1	YPD	1	28.5303	HIM1	1	0.99005	Starvation
YHR081W	LRP1	YPD	1	0.843579	LRP1	1	0.99005	Starvation
YKR081C	RPF2	YPD	1	0	RPF2	1	0.99005	Starvation
YOR376W	YOR376W	YPD	1	0.262962	YOR376W	1	0.99005	Starvation
YPL010W	RET3	YPD	1	21.4359	RET3	1	0.99005	Late
YDR131C	YDR131C	YPD	1	0.173129	YDR131C	1	0.992032	MI
YHL012W	YHL012W	YPD	1	7.05299	YHL012W	1	0.992032	MI
YJL033W	HCA4	YPD	1	21.3447	HCA4	1	0.992032	MI
YJL151C	SNA3	YPD	1	89.2235	SNA3	1	0.992032	MI
YLR449W	FPR4	YPD	1	33.0984	FPR4	1	0.992032	MI
YAR014C	BUD14	YPD	1	0.0549353	BUD14	1	0.992032	MII
YBL100C	YBL100C	YPD	1	0.155215	YBL100C	1	0.992032	MII
YBR121C	GRS1	YPD	1	0.23492	GRS1	1	0.992032	MII
YGL034C	YGL034C	YPD	1	0.269692	YGL034C	1	0.992032	MII
YGL233W	SEC15	YPD	1	0.332369	SEC15	1	0.992032	MII
YGR276C	RNH70	YPD	1	8.42184	RNH70	1	0.992032	MII
YJL081C	ARP4	YPD	1	0.0640217	ARP4	1	0.992032	MII
YJR075W	HOC1	YPD	1	0.123289	HOC1	1	0.992032	MII
YMR138W	CIN4	YPD	1	0	CIN4	1	0.992032	MII
YPL059W	GRX5	YPD	1	0.675166	GRX5	1	0.992032	MII
YER085C	YER085C	YPD	1	0.109188	YER085C	1	0.992032	Early
YML087C	YML087C	YPD	1	4.64948	YML087C	1	0.992032	Early
YNR027W	BUD17	YPD	1	238.847	BUD17	1	0.992032	Early
YGL041C	YGL041C	YPD	1	0.17508	YGL041C	1	0.992032	Starvation
YGR003W	CUL3	YPD	1	0.0700193	CUL3	1	0.992032	Starvation
YHR054W-A	YHR054W-A	YPD	1	2.33146	YHR054W-A	1	0.992032	Starvation
YJL037W	IRC18	YPD	1	1.84081	IRC18	1	0.992032	Starvation
YKR090W	PXL1	YPD	1	1.06062	PXL1	1	0.992032	Starvation
YKR095W-A	PCC1	YPD	1	0.184273	PCC1	1	0.992032	Starvation
YCR082W	AHC2	YPD	1	56.4408	AHC2	1	0.992032	Late
YDR044W	HEM13	YPD	1	0.33194	HEM13	1	0.992032	Late
YDR089W	YDR089W	YPD	1	0.197949	YDR089W	1	0.992032	Late
YFR032C	YFR032C	YPD	1	24764.2	YFR032C	1	0.992032	Late
YGL095C	VPS45	YPD	1	21.8946	VPS45	1	0.992032	Late
YGR028W	MSP1	YPD	1	46.688	MSP1	1	0.992032	Late
YIL108W	YIL108W	YPD	1	59.9759	YIL108W	1	0.992032	Late
YKR106W	YKR106W	YPD	1	0.087891	YKR106W	1	0.992032	Late
YDR486C	VPS60	YPD	1	0.211293	VPS60	2	0.992663	MII
YBR121C	GRS1	YPD	1	27.5785	GRS1	1	0.994018	MI
YDL009C	YDL009C	YPD	1	32.4599	YDL009C	1	0.994018	MI
YHR045W	YHR045W	YPD	1	8.08647	YHR045W	1	0.994018	MI
YIL028W	YIL028W	YPD	1	0.137996	YIL028W	1	0.994018	MI
YNR002C	ATO2	YPD	1	271.41	ATO2	1	0.994018	MI
YAL008W	FUN14	YPD	1	0	FUN14	1	0.994018	MII
YBR067C	TIP1	YPD	1	21.7506	TIP1	1	0.994018	MII
YBR191W	RPL21A	YPD	1	0.299239	RPL21A	1	0.994018	MII
YDR004W	RAD57	YPD	1	0.0859563	RAD57	1	0.994018	MII
YDR262W	YDR262W	YPD	1	0.213844	YDR262W	1	0.994018	MII
YER043C	SAH1	YPD	1	0.314782	SAH1	1	0.994018	MII
YFR043C	IRC6	YPD	1	0.200367	IRC6	1	0.994018	MII
YGL027C	CWH41	YPD	1	0.113219	CWH41	1	0.994018	MII
YGL141W	HUL5	YPD	1	0.068625	HUL5	1	0.994018	MII
YGL161C	YIP5	YPD	1	0	YIP5	1	0.994018	MII
YHR125W	YHR125W	YPD	1	0	YHR125W	1	0.994018	MII
YKL069W	YKL069W	YPD	1	0.0360587	YKL069W	1	0.994018	MII
YKR024C	DBP7	YPD	1	0.114317	DBP7	1	0.994018	MII
YMR088C	VBA1	YPD	1	0.116882	VBA1	1	0.994018	MII
YNL019C	YNL019C	YPD	1	7226.61	YNL019C	1	0.994018	MII
YNR012W	URK1	YPD	1	0.193755	URK1	1	0.994018	MII
YOL085C	YOL085C	YPD	1	0	YOL085C	1	0.994018	MII
YDR508C	GNP1	YPD	1	2.02657	GNP1	1	0.994018	Early
YMR131C	RRB1	YPD	1	0.037478	RRB1	1	0.994018	Early
YOR392W	YOR392W	YPD	1	0.164253	YOR392W	1	0.994018	Early
YER187W	YER187W	YPD	1	0.0448287	YER187W	1	0.994018	Starvation
YLL057C	JLP1	YPD	1	0.164722	JLP1	1	0.994018	Starvation
YMR088C	VBA1	YPD	1	51.6136	VBA1	1	0.994018	Starvation
YOL072W	THP1	YPD	1	0	THP1	1	0.994018	Starvation
YOR143C	THI80	YPD	1	0.0232787	THI80	1	0.994018	Starvation
YOR249C	APC5	YPD	1	0.255729	APC5	1	0.994018	Starvation
YIL061C	SNP1	YPD	1	0.640207	SNP1	1	0.994018	Late
YDR476C	YDR476C	YPD	1	419.097	YDR476C	1	0.996008	MI
YGL134W	PCL10	YPD	1	0.186686	PCL10	1	0.996008	MI
YGR180C	RNR4	YPD	1	2.49825	RNR4	1	0.996008	MI
YNL299W	TRF5	YPD	1	0.1181	TRF5	1	0.996008	MI
YCL027W	FUS1	YPD	1	0.0323683	FUS1	1	0.996008	MII
YCR081W	SRB8	YPD	1	0.157687	SRB8	1	0.996008	MII
YDL168W	SFA1	YPD	1	41.1175	SFA1	1	0.996008	MII
YDR427W	RPN9	YPD	1	0.081199	RPN9	1	0.996008	MII
YFL062W	COS4	YPD	1	4.5351	COS4	1	0.996008	MII
YJR005W	APL1	YPD	1	0.155814	APL1	1	0.996008	MII
YLR207W	HRD3	YPD	1	0.169088	HRD3	1	0.996008	MII
YMR265C	YMR265C	YPD	1	0.550203	YMR265C	1	0.996008	MII
YOR367W	SCP1	YPD	1	0.0826117	SCP1	1	0.996008	MII
YDL150W	RPC53	YPD	1	46.1375	RPC53	1	0.996008	Early
YGR010W	NMA2	YPD	1	45.0322	NMA2	1	0.996008	Early
YGR145W	ENP2	YPD	1	35.4467	ENP2	1	0.996008	Early
YJR069C	HAM1	YPD	1	0.132814	HAM1	1	0.996008	Early
YKL152C	GPM1	YPD	1	0.170288	GPM1	1	0.996008	Early
YLR154W-E	YLR154W-E	YPD	1	255.446	YLR154W-E	1	0.996008	Early
YOR065W	CYT1	YPD	1	411.43	CYT1	1	0.996008	Early
YBR092C	PHO3	YPD	1	15.5673	PHO3	1	0.996008	Starvation
YDR530C	APA2	YPD	1	46.731	APA2	1	0.996008	Starvation
YIL046W	MET30	YPD	1	487.304	MET30	1	0.996008	Starvation
YLR197W	SIK1	YPD	1	0.155894	SIK1	1	0.996008	Starvation
YOR122C	PFY1	YPD	1	40.0125	PFY1	1	0.996008	Starvation
YOR358W	HAP5	YPD	1	59.5732	HAP5	1	0.996008	Starvation
YHR154W	RTT107	YPD	1	0.141754	RTT107	1	0.996008	Late
YHR194W	MDM31	YPD	1	12.567	MDM31	1	0.996008	Late
YJL062W	LAS21	YPD	1	5.96092	LAS21	1	0.996008	Late
YKL053W	YKL053W	YPD	1	56.0719	YKL053W	1	0.996008	Late
YBL014C	RRN6	YPD	1	0.253113	RRN6	2	0.996425	MI
YBR246W	YBR246W	YPD	1	0.0308823	YBR246W	1	0.998002	MI
YDL222C	FMP45	YPD	1	10.3963	FMP45	1	0.998002	MI
YHL013C	OTU2	YPD	1	0.140784	OTU2	1	0.998002	MI
YLL053C	YLL053C	YPD	1	0.211602	YLL053C	1	0.998002	MI
YNL269W	BSC4	YPD	1	23.6074	BSC4	1	0.998002	MI
YOR371C	GPB1	YPD	1	0.302377	GPB1	1	0.998002	MI
YOR390W	YOR390W	YPD	1	0.176734	YOR390W	1	0.998002	MI
YPL152W	RRD2	YPD	1	0.327263	RRD2	1	0.998002	MI
YPL178W	CBC2	YPD	1	17.5436	CBC2	1	0.998002	MI
YDL130W	RPP1B	YPD	1	0.150093	RPP1B	1	0.998002	MII
YDR080W	VPS41	YPD	1	0.146378	VPS41	1	0.998002	MII
YDR148C	KGD2	YPD	1	2184.76	KGD2	1	0.998002	MII
YDR363W	ESC2	YPD	1	0.125035	ESC2	1	0.998002	MII
YDR495C	VPS3	YPD	1	0.115301	VPS3	1	0.998002	MII
YGL115W	SNF4	YPD	1	0.27682	SNF4	1	0.998002	MII
YGR072W	UPF3	YPD	1	0.1181	UPF3	1	0.998002	MII
YJL027C	YJL027C	YPD	1	96.9657	YJL027C	1	0.998002	MII
YJR049C	UTR1	YPD	1	9.35715	UTR1	1	0.998002	MII
YKL224C	PAU16	YPD	1	0.268135	PAU16	1	0.998002	MII
YOL022C	YOL022C	YPD	1	31.9128	YOL022C	1	0.998002	MII
YOR085W	OST3	YPD	1	0.19757	OST3	1	0.998002	MII
YPR022C	YPR022C	YPD	1	0.386623	YPR022C	1	0.998002	MII
YDR054C	CDC34	YPD	1	287.218	CDC34	1	0.998002	Early
YDR532C	YDR532C	YPD	1	21.265	YDR532C	1	0.998002	Early
YJL195C	YJL195C	YPD	1	0.0623777	YJL195C	1	0.998002	Early
YKL058W	TOA2	YPD	1	112.331	TOA2	1	0.998002	Early
YBR262C	FMP51	YPD	1	103.376	FMP51	1	0.998002	Starvation
YPL257W	YPL257W	YPD	1	22.3428	YPL257W	1	0.998002	Starvation
YBR279W	PAF1	YPD	1	17.5294	PAF1	1	0.998002	Late
YDL153C	SAS10	YPD	1	0.02708	SAS10	1	0.998002	Late
YGR092W	DBF2	YPD	1	29.2789	DBF2	1	0.998002	Late
YLL035W	GRC3	YPD	1	0.034498	GRC3	1	0.998002	Late
YLR123C	YLR123C	YPD	1	0.198521	YLR123C	1	0.998002	Late
YMR246W	FAA4	YPD	1	0.275967	FAA4	1	0.998002	Late
YPR036W-A	YPR036W-A	YPD	1	225.816	YPR036W-A	1	0.998002	Late
YPL072W	UBP16	YPD	1	0	UBP16	2	0.998749	MII
YCR024C	SLM5	YPD	1	0.184065	SLM5	1	1	MI
YDL052C	SLC1	YPD	1	0.054151	SLC1	1	1	MI
YGR236C	SPG1	YPD	1	0.457482	SPG1	1	1	MI
YHR157W	REC104	YPD	1	0.0654773	REC104	1	1	MI
YPR060C	ARO7	YPD	1	8.28513	ARO7	1	1	MI
YBL031W	SHE1	YPD	1	0.205239	SHE1	1	1	MII
YBR059C	AKL1	YPD	1	0.125885	AKL1	1	1	MII
YBR074W	YBR074W	YPD	1	0.063292	YBR074W	1	1	MII
YDR251W	PAM1	YPD	1	0.132754	PAM1	1	1	MII
YGL179C	TOS3	YPD	1	0.0524253	TOS3	1	1	MII
YGL252C	RTG2	YPD	1	0.163749	RTG2	1	1	MII
YGR123C	PPT1	YPD	1	0.0634147	PPT1	1	1	MII
YGR277C	YGR277C	YPD	1	383.146	YGR277C	1	1	MII
YHR182W	YHR182W	YPD	1	0.0610623	YHR182W	1	1	MII
YHR213W	YHR213W	YPD	1	14.4916	YHR213W	1	1	MII
YIL051C	MMF1	YPD	1	0.058555	MMF1	1	1	MII
YJL188C	BUD19	YPD	1	0.0642313	BUD19	1	1	MII
YJR006W	POL31	YPD	1	0.190343	POL31	1	1	MII
YNL144C	YNL144C	YPD	1	0.258574	YNL144C	1	1	MII
YNL213C	YNL213C	YPD	1	0.145999	YNL213C	1	1	MII
YOL021C	DIS3	YPD	1	0.221933	DIS3	1	1	MII
YPR183W	DPM1	YPD	1	0.264167	DPM1	1	1	MII
YCR023C	YCR023C	YPD	1	1.87086	YCR023C	1	1	Early
YER079W	YER079W	YPD	1	312.043	YER079W	1	1	Early
YGR164W	YGR164W	YPD	1	1.1538	YGR164W	1	1	Early
YHR203C	RPS4B	YPD	1	196.872	RPS4B	1	1	Early
YJL048C	UBX6	YPD	1	224.464	UBX6	1	1	Early
YJL186W	MNN5	YPD	1	124.749	MNN5	1	1	Early
YKL053W	YKL053W	YPD	1	1.37175	YKL053W	1	1	Early
YKL125W	RRN3	YPD	1	5.435	RRN3	1	1	Early
YKR074W	YKR074W	YPD	1	0.295379	YKR074W	1	1	Early
YOR282W	YOR282W	YPD	1	11.7705	YOR282W	1	1	Early
YPL153C	RAD53	YPD	1	35.8063	RAD53	1	1	Early
YER120W	SCS2	YPD	1	208.771	SCS2	1	1	Starvation
YLR452C	SST2	YPD	1	0	SST2	1	1	Starvation
YML119W	YML119W	YPD	1	164.724	YML119W	1	1	Starvation
YDL143W	CCT4	YPD	1	56.1606	CCT4	1	1	Late
YER083C	GET2	YPD	1	0	GET2	1	1	Late
YFR009W	GCN20	YPD	1	0.116997	GCN20	1	1	Late
YGR108W	CLB1	YPD	1	710.699	CLB1	1	1	Late
YHR216W	IMD2	YPD	1	30.6339	IMD2	1	1	Late
YLR408C	YLR408C	YPD	1	0.205508	YLR408C	1	1	Late
YIR022W	SEC11	YPD	1	1.12498	SEC11	2	1.00004	MII
YBL113W-A	YBL113W-A	YPD	1	22.5607	YBL113W-A	1	1.002	MI
YDL078C	MDH3	YPD	1	581.727	MDH3	1	1.002	MI
YDL129W	YDL129W	YPD	1	0.151674	YDL129W	1	1.002	MI
YMR204C	INP1	YPD	1	5.4136	INP1	1	1.002	MI
YMR309C	NIP1	YPD	1	0.110212	NIP1	1	1.002	MI
YOL128C	YGK3	YPD	1	84.8851	YGK3	1	1.002	MI
YBR044C	TCM62	YPD	1	0.091331	TCM62	1	1.002	MII
YBR085C-A	YBR085C-A	YPD	1	181.591	YBR085C-A	1	1.002	MII
YER186C	YER186C	YPD	1	0.0947573	YER186C	1	1.002	MII
YER188C-A	YER188C-A	YPD	1	0	YER188C-A	1	1.002	MII
YFL013W-A	YFL013W-A	YPD	1	587.746	YFL013W-A	1	1.002	MII
YJL088W	ARG3	YPD	1	0.0925953	ARG3	1	1.002	MII
YKL101W	HSL1	YPD	1	0.124743	HSL1	1	1.002	MII
YLL059C	YLL059C	YPD	1	0.371572	YLL059C	1	1.002	MII
YAL055W	PEX22	YPD	1	6.71275	PEX22	1	1.002	Early
YDL094C	YDL094C	YPD	1	12.4063	YDL094C	1	1.002	Early
YDL239C	ADY3	YPD	1	113.773	ADY3	1	1.002	Early
YHL006C	SHU1	YPD	1	0.272634	SHU1	1	1.002	Early
YOL049W	GSH2	YPD	1	82.6432	GSH2	1	1.002	Early
YOR171C	LCB4	YPD	1	68.2203	LCB4	1	1.002	Early
YPL071C	YPL071C	YPD	1	59.3757	YPL071C	1	1.002	Early
YGR129W	SYF2	YPD	1	97.1451	SYF2	1	1.002	Starvation
YLR134W	PDC5	YPD	1	0.131048	PDC5	1	1.002	Starvation
YOR267C	HRK1	YPD	1	0.111384	HRK1	1	1.002	Starvation
YOR391C	HSP33	YPD	1	73.9015	HSP33	1	1.002	Starvation
YPR039W	YPR039W	YPD	1	22.5842	YPR039W	1	1.002	Starvation
YDL222C	FMP45	YPD	1	4721.53	FMP45	1	1.002	Late
YHL046C	PAU13	YPD	1	0.636894	PAU13	1	1.002	Late
YNL131W	TOM22	YPD	1	13.9999	TOM22	1	1.002	Late
YOR130C	ORT1	YPD	1	0	ORT1	1	1.002	Late
YPL072W	UBP16	YPD	1	0	UBP16	1	1.002	Late
YDR541C	YDR541C	YPD	1	0	YDR541C	2	1.00324	Early
YHL034W-A	YHL034W-A	YPD	1	944.124	YHL034W-A	1	1.00401	MI
YJL076W	NET1	YPD	1	64.1352	NET1	1	1.00401	MI
YKL138C	MRPL31	YPD	1	49.0318	MRPL31	1	1.00401	MI
YOL056W	GPM3	YPD	1	22.9944	GPM3	1	1.00401	MI
YOR029W	YOR029W	YPD	1	0.081456	YOR029W	1	1.00401	MI
YPL240C	HSP82	YPD	1	139.648	HSP82	1	1.00401	MI
YDR217C	RAD9	YPD	1	11.5878	RAD9	1	1.00401	MII
YFR035C	YFR035C	YPD	1	0.145657	YFR035C	1	1.00401	MII
YIL076W	SEC28	YPD	1	0.0320553	SEC28	1	1.00401	MII
YMR034C	YMR034C	YPD	1	0.256718	YMR034C	1	1.00401	MII
YPR065W	ROX1	YPD	1	0.313682	ROX1	1	1.00401	MII
YBR072W	HSP26	YPD	1	76.0688	HSP26	1	1.00401	Early
YBR086C	IST2	YPD	1	2.97769	IST2	1	1.00401	Early
YEL004W	YEA4	YPD	1	0.348352	YEA4	1	1.00401	Early
YEL050C	RML2	YPD	1	3.65342	RML2	1	1.00401	Early
YGL084C	GUP1	YPD	1	109.43	GUP1	1	1.00401	Early
YGL103W	RPL28	YPD	1	38.8491	RPL28	1	1.00401	Early
YNL066W	SUN4	YPD	1	4.51269	SUN4	1	1.00401	Early
YCL059C	KRR1	YPD	1	0.128471	KRR1	1	1.00401	Starvation
YGL077C	HNM1	YPD	1	62.1418	HNM1	1	1.00401	Starvation
YDR215C	YDR215C	YPD	1	218.518	YDR215C	1	1.00401	Late
YER093C	TSC11	YPD	1	6.39254	TSC11	1	1.00401	Late
YJR032W	CPR7	YPD	1	0.0554243	CPR7	1	1.00401	Late
YKL222C	YKL222C	YPD	1	7.45118	YKL222C	1	1.00401	Late
YML089C	YML089C	YPD	1	0	YML089C	1	1.00401	Late
YLR082C	SRL2	YPD	1	43.2652	SRL2	1	1.00602	MI
YLR164W	YLR164W	YPD	1	85.1458	YLR164W	1	1.00602	MI
YLR193C	UPS1	YPD	1	0.0432983	UPS1	1	1.00602	MI
YPL001W	HAT1	YPD	1	0.100921	HAT1	1	1.00602	MI
YPL182C	YPL182C	YPD	1	0.299471	YPL182C	1	1.00602	MI
YBR066C	NRG2	YPD	1	0.0394277	NRG2	1	1.00602	MII
YDL224C	WHI4	YPD	1	39.1899	WHI4	1	1.00602	MII
YDL237W	YDL237W	YPD	1	0.162889	YDL237W	1	1.00602	MII
YDR344C	YDR344C	YPD	1	0.0166627	YDR344C	1	1.00602	MII
YGL230C	YGL230C	YPD	1	579.549	YGL230C	1	1.00602	MII
YIL104C	SHQ1	YPD	1	0.241022	SHQ1	1	1.00602	MII
YJL221C	FSP2	YPD	1	4.45525	FSP2	1	1.00602	MII
YKR071C	DRE2	YPD	1	0	DRE2	1	1.00602	MII
YLR211C	YLR211C	YPD	1	0	YLR211C	1	1.00602	MII
YMR279C	YMR279C	YPD	1	0.0306927	YMR279C	1	1.00602	MII
YKR097W	PCK1	YPD	1	55.0488	PCK1	1	1.00602	Early
YMR031C	YMR031C	YPD	1	219.556	YMR031C	1	1.00602	Early
YNL243W	SLA2	YPD	1	66.8891	SLA2	1	1.00602	Early
YJL140W	RPB4	YPD	1	184.173	RPB4	1	1.00602	Starvation
YLR022C	SDO1	YPD	1	0.217997	SDO1	1	1.00602	Starvation
YPL053C	KTR6	YPD	1	0.0373363	KTR6	1	1.00602	Starvation
YBR153W	RIB7	YPD	1	9.46111	RIB7	1	1.00602	Late
YGR226C	YGR226C	YPD	1	125.26	YGR226C	1	1.00602	Late
YIL106W	MOB1	YPD	1	208.788	MOB1	1	1.00602	Late
YER081W	SER3	YPD	1	0.128184	SER3	2	1.00776	Starvation
YGL190C	CDC55	YPD	1	83.8306	CDC55	1	1.00803	MI
YJL163C	YJL163C	YPD	1	22.5809	YJL163C	1	1.00803	MI
YLL048C	YBT1	YPD	1	14.8123	YBT1	1	1.00803	MI
YLR107W	REX3	YPD	1	0.327093	REX3	1	1.00803	MI
YOL127W	RPL25	YPD	1	0.038685	RPL25	1	1.00803	MI
YOR056C	NOB1	YPD	1	0.0968117	NOB1	1	1.00803	MI
YOR156C	NFI1	YPD	1	2.58061	NFI1	1	1.00803	MI
YOR357C	SNX3	YPD	1	20.4868	SNX3	1	1.00803	MI
YDL136W	RPL35B	YPD	1	4.69493	RPL35B	1	1.00803	MII
YDR001C	NTH1	YPD	1	2.69356	NTH1	1	1.00803	MII
YER153C	PET122	YPD	1	0.182542	PET122	1	1.00803	MII
YIL161W	YIL161W	YPD	1	30.621	YIL161W	1	1.00803	MII
YML063W	RPS1B	YPD	1	0	RPS1B	1	1.00803	MII
YMR087W	YMR087W	YPD	1	0.171596	YMR087W	1	1.00803	MII
YMR154C	RIM13	YPD	1	3.33907	RIM13	1	1.00803	MII
YOR055W	YOR055W	YPD	1	0.107169	YOR055W	1	1.00803	MII
YOR150W	MRPL23	YPD	1	0.058051	MRPL23	1	1.00803	MII
YBR084W	MIS1	YPD	1	3.02813	MIS1	1	1.00803	Early
YDL111C	RRP42	YPD	1	51.0956	RRP42	1	1.00803	Early
YFL021C-A	YFL021C-A	YPD	1	71.5025	YFL021C-A	1	1.00803	Early
YNL065W	AQR1	YPD	1	5.43863	AQR1	1	1.00803	Early
YPL048W	CAM1	YPD	1	827.048	CAM1	1	1.00803	Early
YBR134W	YBR134W	YPD	1	8.54755	YBR134W	1	1.00803	Starvation
YDR235W	PRP42	YPD	1	0.0583567	PRP42	1	1.00803	Starvation
YER163C	YER163C	YPD	1	32.4547	YER163C	1	1.00803	Starvation
YJL115W	ASF1	YPD	1	171.221	ASF1	1	1.00803	Starvation
YKL197C	PEX1	YPD	1	23.8712	PEX1	1	1.00803	Late
YLR399C	BDF1	YPD	1	148.557	BDF1	1	1.00803	Late
YGL042C	YGL042C	YPD	1	1.91019	YGL042C	2	1.00867	MI
YDR305C	HNT2	YPD	1	118.67	HNT2	1	1.01005	MI
YER113C	TMN3	YPD	1	0.112176	TMN3	1	1.01005	MI
YNL154C	YCK2	YPD	1	689.915	YCK2	1	1.01005	MI
YOL076W	MDM20	YPD	1	0.239178	MDM20	1	1.01005	MI
YPL215W	CBP3	YPD	1	40.9205	CBP3	1	1.01005	MI
YGR030C	POP6	YPD	1	0	POP6	1	1.01005	MII
YGR066C	YGR066C	YPD	1	0.169546	YGR066C	1	1.01005	MII
YJR042W	NUP85	YPD	1	0.175534	NUP85	1	1.01005	MII
YLR116W	MSL5	YPD	1	0.232851	MSL5	1	1.01005	MII
YML046W	PRP39	YPD	1	0.0512697	PRP39	1	1.01005	MII
YMR085W	YMR085W	YPD	1	0.146076	YMR085W	1	1.01005	MII
YER019C-A	SBH2	YPD	1	2.06131	SBH2	1	1.01005	Early
YGL089C	MF(ALPHA)2	YPD	1	56.0163	MF(ALPHA)2	1	1.01005	Early
YHR063C	PAN5	YPD	1	246.921	PAN5	1	1.01005	Early
YPR145W	ASN1	YPD	1	33.6819	ASN1	1	1.01005	Early
YPR168W	NUT2	YPD	1	27.2766	NUT2	1	1.01005	Early
YDR079C-A	TFB5	YPD	1	0.131509	TFB5	1	1.01005	Starvation
YDR401W	YDR401W	YPD	1	0.192605	YDR401W	1	1.01005	Starvation
YHR215W	PHO12	YPD	1	31.5818	PHO12	1	1.01005	Starvation
YBR154C	RPB5	YPD	1	2.54193	RPB5	1	1.01005	Late
YDR313C	PIB1	YPD	1	16.7155	PIB1	1	1.01005	Late
YGR273C	YGR273C	YPD	1	131.997	YGR273C	1	1.01005	Late
YJL142C	IRC9	YPD	1	32.2109	IRC9	1	1.01005	Late
YJR049C	UTR1	YPD	1	32.4694	UTR1	1	1.01005	Late
YLR113W	HOG1	YPD	1	198.918	HOG1	1	1.01005	Late
YCR049C	YCR049C	YPD	1	0	YCR049C	2	1.01057	Early
YHR137W	ARO9	YPD	1	196.713	ARO9	1	1.01207	MI
YJL023C	PET130	YPD	1	0.164044	PET130	1	1.01207	MI
YNR023W	SNF12	YPD	1	97.9667	SNF12	1	1.01207	MI
YDL176W	YDL176W	YPD	1	0.113005	YDL176W	1	1.01207	MII
YDR038C	ENA5	YPD	1	0.132501	ENA5	1	1.01207	MII
YDR299W	BFR2	YPD	1	0	BFR2	1	1.01207	MII
YDR515W	SLF1	YPD	1	0.243199	SLF1	1	1.01207	MII
YGL090W	LIF1	YPD	1	0.151179	LIF1	1	1.01207	MII
YIL106W	MOB1	YPD	1	194.277	MOB1	1	1.01207	MII
YLR099C	ICT1	YPD	1	0.446949	ICT1	1	1.01207	MII
YLR365W	YLR365W	YPD	1	0	YLR365W	1	1.01207	MII
YNL067W	RPL9B	YPD	1	1.21513	RPL9B	1	1.01207	MII
YPL221W	FLC1	YPD	1	0.224407	FLC1	1	1.01207	MII
YIL043C	CBR1	YPD	1	3.11679	CBR1	1	1.01207	Early
YLR350W	ORM2	YPD	1	56.9732	ORM2	1	1.01207	Early
YDR357C	YDR357C	YPD	1	0	YDR357C	1	1.01207	Starvation
YGL089C	MF(ALPHA)2	YPD	1	13.7919	MF(ALPHA)2	1	1.01207	Starvation
YHR060W	VMA22	YPD	1	0.0751613	VMA22	1	1.01207	Starvation
YKR065C	PAM17	YPD	1	16.2958	PAM17	1	1.01207	Starvation
YMR194W	RPL36A	YPD	1	0	RPL36A	1	1.01207	Starvation
YPL060W	LPE10	YPD	1	0.0818347	LPE10	1	1.01207	Starvation
YPL064C	CWC27	YPD	1	0	CWC27	1	1.01207	Starvation
YDR518W	EUG1	YPD	1	0.08462	EUG1	1	1.01207	Late
YGL134W	PCL10	YPD	1	7.39746	PCL10	1	1.01207	Late
YGR278W	CWC22	YPD	1	0	CWC22	1	1.01207	Late
YHR093W	AHT1	YPD	1	0.119011	AHT1	1	1.01207	Late
YKL014C	URB1	YPD	1	0.706378	URB1	1	1.01207	Late
YKL120W	OAC1	YPD	1	13.8329	OAC1	1	1.01207	Late
YDR461C-A	YDR461C-A	YPD	1	501.026	YDR461C-A	1	1.0141	MI
YJL034W	KAR2	YPD	1	362.681	KAR2	1	1.0141	MI
YNR040W	YNR040W	YPD	1	0.361914	YNR040W	1	1.0141	MI
YAR035W	YAT1	YPD	1	82.2935	YAT1	1	1.0141	MII
YCL051W	LRE1	YPD	1	0.249864	LRE1	1	1.0141	MII
YCR076C	YCR076C	YPD	1	3.83916	YCR076C	1	1.0141	MII
YFR032C	YFR032C	YPD	1	54730.2	YFR032C	1	1.0141	MII
YHR180W	YHR180W	YPD	1	0	YHR180W	1	1.0141	MII
YHR199C	FMP34	YPD	1	0.103858	FMP34	1	1.0141	MII
YIR004W	DJP1	YPD	1	355.274	DJP1	1	1.0141	MII
YKL164C	PIR1	YPD	1	22.3554	PIR1	1	1.0141	MII
YLR405W	DUS4	YPD	1	0.090244	DUS4	1	1.0141	MII
YMR157C	FMP39	YPD	1	0.336824	FMP39	1	1.0141	MII
YOL101C	IZH4	YPD	1	0.0540437	IZH4	1	1.0141	MII
YPL254W	HFI1	YPD	1	0.170714	HFI1	1	1.0141	MII
YDL086W	YDL086W	YPD	1	186.837	YDL086W	1	1.0141	Early
YDR238C	SEC26	YPD	1	339.705	SEC26	1	1.0141	Early
YDR398W	UTP5	YPD	1	0.281786	UTP5	1	1.0141	Early
YER012W	PRE1	YPD	1	1285.28	PRE1	1	1.0141	Early
YIL164C	NIT1	YPD	1	126.134	NIT1	1	1.0141	Early
YIL171W-A	YIL171W-A	YPD	1	0.0629097	YIL171W-A	1	1.0141	Early
YNL239W	LAP3	YPD	1	334.927	LAP3	1	1.0141	Early
YGR036C	CAX4	YPD	1	0	CAX4	1	1.0141	Starvation
YHR151C	YHR151C	YPD	1	0.06035	YHR151C	1	1.0141	Starvation
YKL217W	JEN1	YPD	1	654.649	JEN1	1	1.0141	Starvation
YLR107W	REX3	YPD	1	0.412672	REX3	1	1.0141	Starvation
YLR124W	YLR124W	YPD	1	0.143982	YLR124W	1	1.0141	Starvation
YFR037C	RSC8	YPD	1	180.372	RSC8	1	1.0141	Late
YJL100W	LSB6	YPD	1	39.4233	LSB6	1	1.0141	Late
YML114C	TAF8	YPD	1	0.156812	TAF8	1	1.0141	Late
YDR165W	TRM82	YPD	1	0.0512867	TRM82	1	1.01613	MI
YHR049W	FSH1	YPD	1	0.328677	FSH1	1	1.01613	MI
YLL020C	YLL020C	YPD	1	40.7342	YLL020C	1	1.01613	MI
YER060W-A	FCY22	YPD	1	64.1053	FCY22	1	1.01613	MII
YHL043W	ECM34	YPD	1	0.0954937	ECM34	1	1.01613	MII
YJR039W	YJR039W	YPD	1	25.182	YJR039W	1	1.01613	MII
YJR061W	YJR061W	YPD	1	0.221015	YJR061W	1	1.01613	MII
YNL230C	ELA1	YPD	1	0.227141	ELA1	1	1.01613	MII
YOL027C	MDM38	YPD	1	0.182182	MDM38	1	1.01613	MII
YPR142C	YPR142C	YPD	1	0.100733	YPR142C	1	1.01613	MII
YBR093C	PHO5	YPD	1	0.256117	PHO5	1	1.01613	Early
YHL030W-A	YHL030W-A	YPD	1	104.733	YHL030W-A	1	1.01613	Early
YOR079C	ATX2	YPD	1	0.305816	ATX2	1	1.01613	Early
YPL261C	YPL261C	YPD	1	5.24817	YPL261C	1	1.01613	Early
YBL094C	YBL094C	YPD	1	89.7006	YBL094C	1	1.01613	Starvation
YDR349C	YPS7	YPD	1	15.4822	YPS7	1	1.01613	Starvation
YER173W	RAD24	YPD	1	0.076977	RAD24	1	1.01613	Starvation
YGL180W	ATG1	YPD	1	13.3804	ATG1	1	1.01613	Starvation
YJL119C	YJL119C	YPD	1	18.0811	YJL119C	1	1.01613	Starvation
YLR339C	YLR339C	YPD	1	415.468	YLR339C	1	1.01613	Starvation
YDR370C	YDR370C	YPD	1	0	YDR370C	1	1.01613	Late
YGR200C	ELP2	YPD	1	10.3393	ELP2	1	1.01613	Late
YIL016W	SNL1	YPD	1	0.193238	SNL1	1	1.01613	Late
YKL157W	APE2	YPD	1	132.26	APE2	1	1.01613	Late
YLR420W	URA4	YPD	1	16.6672	URA4	1	1.01613	Late
YML037C	YML037C	YPD	1	0	YML037C	1	1.01613	Late
YEL039C	CYC7	YPD	1	0.335839	CYC7	1	1.01816	MII
YFR003C	YPI1	YPD	1	0.082678	YPI1	1	1.01816	MII
YGR207C	YGR207C	YPD	1	0.185487	YGR207C	1	1.01816	MII
YJR062C	NTA1	YPD	1	0.347753	NTA1	1	1.01816	MII
YLR093C	NYV1	YPD	1	303.752	NYV1	1	1.01816	MII
YOR336W	KRE5	YPD	1	0.157473	KRE5	1	1.01816	MII
YPL052W	OAZ1	YPD	1	0	OAZ1	1	1.01816	MII
YPR108W	RPN7	YPD	1	0.291276	RPN7	1	1.01816	MII
YKL106W	AAT1	YPD	1	46.4247	AAT1	1	1.01816	Early
YMR119W-A	YMR119W-A	YPD	1	45.2847	YMR119W-A	1	1.01816	Early
YOL139C	CDC33	YPD	1	1.95284	CDC33	1	1.01816	Early
YDL124W	YDL124W	YPD	1	577.318	YDL124W	1	1.01816	Starvation
YDR373W	FRQ1	YPD	1	0	FRQ1	1	1.01816	Starvation
YFL013W-A	YFL013W-A	YPD	1	355.173	YFL013W-A	1	1.01816	Late
YHR034C	PIH1	YPD	1	77.9864	PIH1	1	1.01816	Late
YIL131C	FKH1	YPD	1	89.5697	FKH1	1	1.01816	Late
YIL136W	OM45	YPD	1	7378.04	OM45	1	1.01816	Late
YJR060W	CBF1	YPD	1	39.0984	CBF1	1	1.01816	Late
YKL211C	TRP3	YPD	1	0.0900507	TRP3	1	1.01816	Late
YMR150C	IMP1	YPD	1	0.332904	IMP1	1	1.01816	Late
YMR257C	PET111	YPD	1	0.0487157	PET111	1	1.01816	Late
YPL221W	FLC1	YPD	1	0.163183	FLC1	1	1.01816	Late
YIL154C	IMP2'	YPD	1	497.259	IMP2'	1	1.0202	MI
YAR033W	MST28	YPD	1	1.5407	MST28	1	1.0202	MII
YML073C	RPL6A	YPD	1	0.135203	RPL6A	1	1.0202	MII
YOR305W	YOR305W	YPD	1	0.131117	YOR305W	1	1.0202	MII
YER119C	AVT6	YPD	1	12.183	AVT6	1	1.0202	Early
YHR163W	SOL3	YPD	1	0.0767553	SOL3	1	1.0202	Early
YKL108W	SLD2	YPD	1	53.7595	SLD2	1	1.0202	Early
YOR023C	AHC1	YPD	1	54.4156	AHC1	1	1.0202	Early
YBR093C	PHO5	YPD	1	0.205939	PHO5	1	1.0202	Starvation
YDR489W	SLD5	YPD	1	0.113235	SLD5	1	1.0202	Starvation
YJL222W-A	YJL222W-A	YPD	1	0.49355	YJL222W-A	1	1.0202	Starvation
YOR089C	VPS21	YPD	1	352.5	VPS21	1	1.0202	Starvation
YPL102C	YPL102C	YPD	1	15.39	YPL102C	1	1.0202	Starvation
YPL191C	YPL191C	YPD	1	0.502905	YPL191C	1	1.0202	Starvation
YAR030C	YAR030C	YPD	1	18.8381	YAR030C	1	1.0202	Late
YGR013W	SNU71	YPD	1	87.8899	SNU71	1	1.0202	Late
YOR129C	YOR129C	YPD	1	0.121054	YOR129C	1	1.0202	Late
YDR512C	EMI1	YPD	1	1.46054	EMI1	2	1.02178	Early
YPL249C	GYP5	YPD	1	0.240515	GYP5	2	1.0219	MII
YLR110C	CCW12	YPD	1	0.505515	CCW12	2	1.02203	MI
YCR076C	YCR076C	YPD	1	338.928	YCR076C	1	1.02225	MI
YFL018C	LPD1	YPD	1	508.762	LPD1	1	1.02225	MI
YGL071W	AFT1	YPD	1	4.06212	AFT1	1	1.02225	MI
YGR004W	PEX31	YPD	1	5.50474	PEX31	1	1.02225	MI
YGR249W	MGA1	YPD	1	6.17555	MGA1	1	1.02225	MI
YLR070C	XYL2	YPD	1	1.95883	XYL2	1	1.02225	MI
YOR100C	CRC1	YPD	1	1121.97	CRC1	1	1.02225	MI
YCR073W-A	SOL2	YPD	1	38.3391	SOL2	1	1.02225	MII
YHR088W	RPF1	YPD	1	0.271265	RPF1	1	1.02225	MII
YHR178W	STB5	YPD	1	0.115029	STB5	1	1.02225	MII
YHR193C	EGD2	YPD	1	0.170495	EGD2	1	1.02225	MII
YJL124C	LSM1	YPD	1	0	LSM1	1	1.02225	MII
YLR003C	YLR003C	YPD	1	0.165499	YLR003C	1	1.02225	MII
YLR277C	YSH1	YPD	1	0.126324	YSH1	1	1.02225	MII
YML104C	MDM1	YPD	1	0.14136	MDM1	1	1.02225	MII
YNL024C	YNL024C	YPD	1	0	YNL024C	1	1.02225	MII
YNR064C	YNR064C	YPD	1	0	YNR064C	1	1.02225	MII
YPR060C	ARO7	YPD	1	0.0764227	ARO7	1	1.02225	MII
YDL166C	FAP7	YPD	1	84.0067	FAP7	1	1.02225	Early
YDR406W	PDR15	YPD	1	12.6104	PDR15	1	1.02225	Early
YAL055W	PEX22	YPD	1	35.1803	PEX22	1	1.02225	Starvation
YBR261C	YBR261C	YPD	1	63.5063	YBR261C	1	1.02225	Starvation
YHR011W	DIA4	YPD	1	39.3452	DIA4	1	1.02225	Starvation
YHR127W	YHR127W	YPD	1	65.1856	YHR127W	1	1.02225	Starvation
YMR093W	UTP15	YPD	1	0	UTP15	1	1.02225	Starvation
YBR198C	TAF5	YPD	1	0.186704	TAF5	1	1.02225	Late
YLR449W	FPR4	YPD	1	68.5361	FPR4	1	1.02225	Late
YBL098W	BNA4	YPD	1	12.0027	BNA4	1	1.0243	MI
YDL110C	TMA17	YPD	1	1435.82	TMA17	1	1.0243	MI
YDR388W	RVS167	YPD	1	123.406	RVS167	1	1.0243	MI
YER037W	PHM8	YPD	1	291.464	PHM8	1	1.0243	MI
YGL041W-A	YGL041W-A	YPD	1	101.549	YGL041W-A	1	1.0243	MI
YGR064W	YGR064W	YPD	1	0.64259	YGR064W	1	1.0243	MI
YHL001W	RPL14B	YPD	1	3.49478	RPL14B	1	1.0243	MI
YHR198C	FMP22	YPD	1	0.381509	FMP22	1	1.0243	MI
YBL067C	UBP13	YPD	1	0.166153	UBP13	1	1.0243	MII
YCL076W	YCL076W	YPD	1	0.54094	YCL076W	1	1.0243	MII
YDR120C	TRM1	YPD	1	0.0851093	TRM1	1	1.0243	MII
YEL009C	GCN4	YPD	1	0.166967	GCN4	1	1.0243	MII
YER142C	MAG1	YPD	1	0.188283	MAG1	1	1.0243	MII
YGR044C	RME1	YPD	1	0.161453	RME1	1	1.0243	MII
YGR278W	CWC22	YPD	1	0.00592067	CWC22	1	1.0243	MII
YLR092W	SUL2	YPD	1	0.40975	SUL2	1	1.0243	MII
YML025C	YML6	YPD	1	319.631	YML6	1	1.0243	MII
YMR090W	YMR090W	YPD	1	6.36641	YMR090W	1	1.0243	MII
YMR151W	YIM2	YPD	1	0.107011	YIM2	1	1.0243	MII
YLR337C	VRP1	YPD	1	3.69286	VRP1	1	1.0243	Early
YPR026W	ATH1	YPD	1	34.0006	ATH1	1	1.0243	Early
YBL062W	YBL062W	YPD	1	182.81	YBL062W	1	1.0243	Starvation
YDR253C	MET32	YPD	1	33.3081	MET32	1	1.0243	Starvation
YOR147W	MDM32	YPD	1	0.209955	MDM32	1	1.0243	Starvation
YGL123C-A	YGL123C-A	YPD	1	88.6688	YGL123C-A	1	1.0243	Late
YPL127C	HHO1	YPD	1	1095.78	HHO1	1	1.0243	Late
YEL059C-A	SOM1	YPD	1	54.5999	SOM1	1	1.02635	MI
YKR094C	RPL40B	YPD	1	0.102998	RPL40B	1	1.02635	MI
YLR087C	CSF1	YPD	1	2.35502	CSF1	1	1.02635	MI
YNL066W	SUN4	YPD	1	10.9893	SUN4	1	1.02635	MI
YNL196C	SLZ1	YPD	1	3198.22	SLZ1	1	1.02635	MI
YAR071W	PHO11	YPD	1	0.256605	PHO11	1	1.02635	MII
YBL065W	YBL065W	YPD	1	0.425259	YBL065W	1	1.02635	MII
YCR107W	AAD3	YPD	1	0.728243	AAD3	1	1.02635	MII
YDR147W	EKI1	YPD	1	8.1675	EKI1	1	1.02635	MII
YGL237C	HAP2	YPD	1	0	HAP2	1	1.02635	MII
YHL006C	SHU1	YPD	1	0.10394	SHU1	1	1.02635	MII
YJR033C	RAV1	YPD	1	0.0713543	RAV1	1	1.02635	MII
YLR150W	STM1	YPD	1	0.117882	STM1	1	1.02635	MII
YMR160W	YMR160W	YPD	1	0.167852	YMR160W	1	1.02635	MII
YNL132W	KRE33	YPD	1	0.128415	KRE33	1	1.02635	Early
YNL211C	YNL211C	YPD	1	24.9005	YNL211C	1	1.02635	Early
YCL010C	SGF29	YPD	1	53.1905	SGF29	1	1.02635	Starvation
YGL238W	CSE1	YPD	1	6.76795	CSE1	1	1.02635	Starvation
YOL111C	MDY2	YPD	1	122.595	MDY2	1	1.02635	Starvation
YPL152W	RRD2	YPD	1	0	RRD2	1	1.02635	Starvation
YKR060W	UTP30	YPD	1	13.1769	UTP30	1	1.02635	Late
YNL098C	RAS2	YPD	1	589.83	RAS2	1	1.02635	Late
YOL161C	PAU20	YPD	1	0.022417	PAU20	1	1.02635	Late
YGR004W	PEX31	YPD	1	0.029545	PEX31	2	1.0272	Starvation
YBR022W	POA1	YPD	1	0.822813	POA1	1	1.0284	MI
YDL179W	PCL9	YPD	1	0	PCL9	1	1.0284	MI
YGR167W	CLC1	YPD	1	0.592576	CLC1	1	1.0284	MI
YHR100C	YHR100C	YPD	1	9.51726	YHR100C	1	1.0284	MI
YKL185W	ASH1	YPD	1	28.9799	ASH1	1	1.0284	MI
YOL031C	SIL1	YPD	1	4.93322	SIL1	1	1.0284	MI
YAL021C	CCR4	YPD	1	1.61218	CCR4	1	1.0284	MII
YCL014W	BUD3	YPD	1	0.117077	BUD3	1	1.0284	MII
YDR236C	FMN1	YPD	1	0.378357	FMN1	1	1.0284	MII
YDR320C	SWA2	YPD	1	0.493234	SWA2	1	1.0284	MII
YGR073C	YGR073C	YPD	1	0	YGR073C	1	1.0284	MII
YHR079C	IRE1	YPD	1	7.88819	IRE1	1	1.0284	MII
YJR144W	MGM101	YPD	1	18.5794	MGM101	1	1.0284	MII
YEL055C	POL5	YPD	1	5.62326	POL5	1	1.0284	Early
YPR022C	YPR022C	YPD	1	13.3022	YPR022C	1	1.0284	Early
YBL012C	YBL012C	YPD	1	23.9036	YBL012C	1	1.0284	Starvation
YJR003C	YJR003C	YPD	1	0.0701537	YJR003C	1	1.0284	Starvation
YBR122C	MRPL36	YPD	1	0	MRPL36	1	1.0284	Late
YCR081W	SRB8	YPD	1	8.26241	SRB8	1	1.0284	Late
YDL149W	ATG9	YPD	1	0.030882	ATG9	2	1.02931	MII
YDR064W	RPS13	YPD	1	0.124407	RPS13	1	1.03046	MI
YMR077C	VPS20	YPD	1	0	VPS20	1	1.03046	MI
YMR262W	YMR262W	YPD	1	0.23808	YMR262W	1	1.03046	MI
YPL133C	RDS2	YPD	1	41.1669	RDS2	1	1.03046	MI
YMR225C	MRPL44	YPD	1	0.182079	MRPL44	1	1.03046	MII
YNL001W	DOM34	YPD	1	0.229056	DOM34	1	1.03046	MII
YOR221C	MCT1	YPD	1	0.308077	MCT1	1	1.03046	MII
YDL117W	CYK3	YPD	1	1.81801	CYK3	1	1.03046	Early
YOR148C	SPP2	YPD	1	3.5244	SPP2	1	1.03046	Early
YPR085C	YPR085C	YPD	1	11.5999	YPR085C	1	1.03046	Early
YDR058C	TGL2	YPD	1	0.187273	TGL2	1	1.03046	Starvation
YHL034W-A	YHL034W-A	YPD	1	1225.08	YHL034W-A	1	1.03046	Late
YLR310C	CDC25	YPD	1	0.103673	CDC25	1	1.03046	Late
YKL026C	GPX1	YPD	1	0.0647457	GPX1	1	1.03253	MI
YLR088W	GAA1	YPD	1	102.054	GAA1	1	1.03253	MI
YLR176C	RFX1	YPD	1	0.380494	RFX1	1	1.03253	MI
YLR416C	YLR416C	YPD	1	36.6286	YLR416C	1	1.03253	MI
YOR310C	NOP58	YPD	1	1.80392	NOP58	1	1.03253	MI
YPL211W	NIP7	YPD	1	56.7285	NIP7	1	1.03253	MI
YDL228C	YDL228C	YPD	1	0.222147	YDL228C	1	1.03253	MII
YER177W	BMH1	YPD	1	1567.83	BMH1	1	1.03253	MII
YGL085W	YGL085W	YPD	1	0.0548123	YGL085W	1	1.03253	MII
YLR162W	YLR162W	YPD	1	460.495	YLR162W	1	1.03253	MII
YNL179C	YNL179C	YPD	1	0	YNL179C	1	1.03253	MII
YOR209C	NPT1	YPD	1	0.0729997	NPT1	1	1.03253	MII
YPR145W	ASN1	YPD	1	0.0357647	ASN1	1	1.03253	MII
YCL050C	APA1	YPD	1	31.4052	APA1	1	1.03253	Early
YDL144C	YDL144C	YPD	1	104.11	YDL144C	1	1.03253	Early
YGR277C	YGR277C	YPD	1	10.2926	YGR277C	1	1.03253	Early
YGL034C	YGL034C	YPD	1	0.109905	YGL034C	2	1.03314	Starvation
YLR351C	NIT3	YPD	1	253.764	NIT3	1	1.0346	MI
YOR004W	UTP23	YPD	1	55.9896	UTP23	1	1.0346	MI
YPL198W	RPL7B	YPD	1	0.315672	RPL7B	1	1.0346	MI
YBR088C	POL30	YPD	1	0.192335	POL30	1	1.0346	MII
YDR284C	DPP1	YPD	1	0.130465	DPP1	1	1.0346	MII
YDR365C	ESF1	YPD	1	0.207809	ESF1	1	1.0346	MII
YGR175C	ERG1	YPD	1	0.210142	ERG1	1	1.0346	MII
YIL007C	NAS2	YPD	1	0.148783	NAS2	1	1.0346	MII
YJL029C	VPS53	YPD	1	0.25159	VPS53	1	1.0346	MII
YMR169C	ALD3	YPD	1	0.503712	ALD3	1	1.0346	MII
YNL253W	TEX1	YPD	1	0.039255	TEX1	1	1.0346	MII
YOR268C	YOR268C	YPD	1	0.34212	YOR268C	1	1.0346	MII
YNL062C	GCD10	YPD	1	18.7335	GCD10	1	1.0346	Early
YPR060C	ARO7	YPD	1	0.383494	ARO7	1	1.0346	Early
YCR014C	POL4	YPD	1	0.0694243	POL4	1	1.0346	Starvation
YFR005C	SAD1	YPD	1	0.0760027	SAD1	1	1.0346	Starvation
YKL206C	ADD66	YPD	1	29.1054	ADD66	1	1.0346	Starvation
YPR029C	APL4	YPD	1	0.076572	APL4	1	1.0346	Late
YKL062W	MSN4	YPD	1	0.614076	MSN4	1	1.03667	MI
YLR373C	VID22	YPD	1	53.5816	VID22	1	1.03667	MI
YNL330C	RPD3	YPD	1	114.367	RPD3	1	1.03667	MI
YIL172C	YIL172C	YPD	1	3.06418	YIL172C	1	1.03667	MII
YKR103W	NFT1	YPD	1	0.0775933	NFT1	1	1.03667	MII
YNL245C	CWC25	YPD	1	110.81	CWC25	1	1.03667	MII
YPL265W	DIP5	YPD	1	0.18392	DIP5	1	1.03667	MII
YLR043C	TRX1	YPD	1	99.8578	TRX1	1	1.03667	Early
YPR165W	RHO1	YPD	1	591.255	RHO1	1	1.03667	Early
YJL050W	MTR4	YPD	1	12.3808	MTR4	1	1.03667	Starvation
YLR104W	YLR104W	YPD	1	1.59764	YLR104W	1	1.03667	Starvation
YNL050C	YNL050C	YPD	1	89.7821	YNL050C	1	1.03667	Starvation
YOR223W	YOR223W	YPD	1	227.358	YOR223W	1	1.03667	Starvation
YPR133C	SPN1	YPD	1	143.312	SPN1	1	1.03667	Starvation
YHR173C	YHR173C	YPD	1	5.16226	YHR173C	1	1.03667	Late
YMR153C-A	YMR153C-A	YPD	1	64.3929	YMR153C-A	1	1.03667	Late
YMR232W	FUS2	YPD	1	0.132486	FUS2	1	1.03667	Late
YBL036C	YBL036C	YPD	1	0.318494	YBL036C	1	1.03875	MI
YGR043C	NQM1	YPD	1	432.833	NQM1	1	1.03875	MI
YHR069C	RRP4	YPD	1	0.0982457	RRP4	1	1.03875	MI
YLR426W	YLR426W	YPD	1	202.65	YLR426W	1	1.03875	MI
YML114C	TAF8	YPD	1	22.1925	TAF8	1	1.03875	MI
YNL015W	PBI2	YPD	1	0	PBI2	1	1.03875	MI
YBR204C	YBR204C	YPD	1	0.113867	YBR204C	1	1.03875	MII
YBR246W	YBR246W	YPD	1	0.168016	YBR246W	1	1.03875	MII
YDR255C	RMD5	YPD	1	0.252557	RMD5	1	1.03875	MII
YGR216C	GPI1	YPD	1	0.080656	GPI1	1	1.03875	MII
YHR174W	ENO2	YPD	1	0.180643	ENO2	1	1.03875	MII
YER161C	SPT2	YPD	1	38.3595	SPT2	1	1.03875	Early
YLR461W	PAU4	YPD	1	0.332606	PAU4	1	1.03875	Early
YNL030W	HHF2	YPD	1	2081.11	HHF2	1	1.03875	Early
YDR203W	YDR203W	YPD	1	0	YDR203W	1	1.03875	Starvation
YGR146C	YGR146C	YPD	1	0.0952847	YGR146C	1	1.03875	Starvation
YDL108W	KIN28	YPD	1	64.2515	KIN28	1	1.03875	Late
YDR007W	TRP1	YPD	1	0.273428	TRP1	1	1.03875	Late
YIL053W	RHR2	YPD	1	299.882	RHR2	1	1.03875	Late
YLR189C	ATG26	YPD	1	8.93248	ATG26	1	1.03875	Late
YNR037C	RSM19	YPD	1	0	RSM19	1	1.03875	Late
YPL245W	YPL245W	YPD	1	0.142213	YPL245W	1	1.03875	Late
YEL045C	YEL045C	YPD	1	0.575472	YEL045C	1	1.04083	MI
YPL183W-A	YPL183W-A	YPD	1	0.287869	YPL183W-A	1	1.04083	MI
YDL052C	SLC1	YPD	1	0.108129	SLC1	1	1.04083	MII
YDR439W	LRS4	YPD	1	0.187363	LRS4	1	1.04083	MII
YIL156W	UBP7	YPD	1	0.221845	UBP7	1	1.04083	MII
YLR308W	CDA2	YPD	1	2375.09	CDA2	1	1.04083	MII
YMR118C	YMR118C	YPD	1	0.163959	YMR118C	1	1.04083	MII
YMR239C	RNT1	YPD	1	0.310121	RNT1	1	1.04083	MII
YOR181W	LAS17	YPD	1	0.151869	LAS17	1	1.04083	MII
YOR346W	REV1	YPD	1	37.7158	REV1	1	1.04083	MII
YBR138C	YBR138C	YPD	1	17.1116	YBR138C	1	1.04083	Early
YDR502C	SAM2	YPD	1	1179.92	SAM2	1	1.04083	Starvation
YCR024C-B	YCR024C-B	YPD	1	695.943	YCR024C-B	1	1.04083	Late
YLR225C	YLR225C	YPD	1	0.214285	YLR225C	1	1.04083	Late
YCL001W-A	YCL001W-A	YPD	1	0	YCL001W-A	2	1.04137	MII
YDR228C	PCF11	YPD	1	0.102376	PCF11	1	1.04292	MII
YDR428C	YDR428C	YPD	1	0.0599043	YDR428C	1	1.04292	MII
YJL025W	RRN7	YPD	1	0.066425	RRN7	1	1.04292	MII
YKR073C	YKR073C	YPD	1	0.459773	YKR073C	1	1.04292	MII
YOR095C	RKI1	YPD	1	0.090003	RKI1	1	1.04292	MII
YHR032W	YHR032W	YPD	1	38.0414	YHR032W	1	1.04292	Starvation
YKL166C	TPK3	YPD	1	0.0180453	TPK3	1	1.04292	Starvation
YNL160W	YGP1	YPD	1	32.3175	YGP1	1	1.04292	Starvation
YPL280W	HSP32	YPD	1	76.9144	HSP32	1	1.04292	Starvation
YFL033C	RIM15	YPD	1	11.4438	RIM15	1	1.04292	Late
YER111C	SWI4	YPD	1	0.0715523	SWI4	1	1.04501	MII
YKL123W	YKL123W	YPD	1	0.501494	YKL123W	1	1.04501	MII
YML064C	TEM1	YPD	1	0.133749	TEM1	1	1.04501	MII
YHL032C	GUT1	YPD	1	54.11	GUT1	1	1.04501	Early
YPL074W	YTA6	YPD	1	39.8737	YTA6	1	1.04501	Early
YAL007C	ERP2	YPD	1	0.198103	ERP2	1	1.04501	Late
YPL036W	PMA2	YPD	1	186.084	PMA2	1	1.04501	Late
YDR264C	AKR1	YPD	1	0.147568	AKR1	2	1.04674	MII
YIL147C	SLN1	YPD	1	71.2675	SLN1	1	1.04711	MI
YKR058W	GLG1	YPD	1	0.788463	GLG1	1	1.04711	MII
YPL123C	RNY1	YPD	1	0.139391	RNY1	1	1.04711	MII
YDR381C-A	YDR381C-A	YPD	1	35.6767	YDR381C-A	1	1.04711	Early
YMR213W	CEF1	YPD	1	52.9908	CEF1	1	1.04711	Early
YGR212W	SLI1	YPD	1	0.13352	SLI1	1	1.04711	Late
YHR163W	SOL3	YPD	1	0.345072	SOL3	1	1.04711	Late
YDR323C	PEP7	YPD	1	0.248887	PEP7	1	1.04921	MII
YGL241W	KAP114	YPD	1	0.196931	KAP114	1	1.04921	MII
YHL021C	FMP12	YPD	1	0.264225	FMP12	1	1.04921	MII
YLR154W-F	YLR154W-F	YPD	1	715.305	YLR154W-F	1	1.04921	MII
YLR402W	YLR402W	YPD	1	0	YLR402W	1	1.04921	MII
YBR022W	POA1	YPD	1	10.3124	POA1	1	1.04921	Early
YBL095W	YBL095W	YPD	1	101.171	YBL095W	1	1.04921	Starvation
YER013W	PRP22	YPD	1	0.057316	PRP22	1	1.04921	Starvation
YGL078C	DBP3	YPD	1	58.164	DBP3	1	1.04921	Starvation
YGR236C	SPG1	YPD	1	176.985	SPG1	1	1.04921	Late
YNR076W	PAU6	YPD	1	0.025942	PAU6	1	1.05131	MII
YLR463C	YLR463C	YPD	1	3.02189	YLR463C	1	1.05131	Starvation
YMR016C	SOK2	YPD	1	0.160472	SOK2	1	1.05131	Late
YOR373W	NUD1	YPD	1	37.1652	NUD1	1	1.05343	MI
YPL043W	NOP4	YPD	1	34.948	NOP4	1	1.05343	MI
YLL046C	RNP1	YPD	1	0	RNP1	1	1.05343	MII
YCR011C	ADP1	YPD	1	54.6154	ADP1	1	1.05343	Early
YJL042W	MHP1	YPD	1	22.117	MHP1	1	1.05343	Early
YOR093C	YOR093C	YPD	1	7.23629	YOR093C	1	1.05343	Early
YOR097C	YOR097C	YPD	1	0.464921	YOR097C	1	1.05343	Early
YBR260C	RGD1	YPD	1	0.187381	RGD1	1	1.05343	Starvation
YPL146C	NOP53	YPD	1	0.0594753	NOP53	1	1.05343	Starvation
YCL016C	DCC1	YPD	1	0.264881	DCC1	1	1.05554	MII
YJR138W	IML1	YPD	1	0.165897	IML1	1	1.05554	MII
YKL198C	PTK1	YPD	1	23.3209	PTK1	1	1.05554	MII
YOR153W	PDR5	YPD	1	0.234933	PDR5	1	1.05554	MII
YPR180W	AOS1	YPD	1	83.7599	AOS1	1	1.05554	Early
YBR155W	CNS1	YPD	1	20.8916	CNS1	1	1.05554	Starvation
YCR097W	HMRA1	YPD	1	0.04799	HMRA1	1	1.05554	Starvation
YLR056W	ERG3	YPD	1	92.9315	ERG3	1	1.05766	MI
YGL029W	CGR1	YPD	1	0.264401	CGR1	1	1.05766	MII
YPL025C	YPL025C	YPD	1	0.171695	YPL025C	1	1.05766	MII
YIL127C	YIL127C	YPD	1	0.275935	YIL127C	1	1.05766	Early
YDL009C	YDL009C	YPD	1	76.8317	YDL009C	1	1.05766	Starvation
YMR305C	SCW10	YPD	1	0.0378353	SCW10	1	1.05766	Late
YDR348C	YDR348C	YPD	1	0.0984	YDR348C	1	1.05978	MII
YJL103C	GSM1	YPD	1	0.235637	GSM1	1	1.05978	MII
YML103C	NUP188	YPD	1	0.0958317	NUP188	1	1.05978	MII
YNL191W	DUG3	YPD	1	36.0332	DUG3	1	1.05978	MII
YBR072W	HSP26	YPD	1	327.786	HSP26	1	1.05978	Late
YPR108W-A	YPR108W-A	YPD	1	1.48892	YPR108W-A	1	1.05978	Late
YDR110W	FOB1	YPD	1	0.0292857	FOB1	1	1.06191	MII
YKR106W	YKR106W	YPD	1	15.903	YKR106W	1	1.06191	Early
YNR025C	YNR025C	YPD	1	55.354	YNR025C	1	1.06191	Early
YBR025C	OLA1	YPD	1	0.149627	OLA1	1	1.06191	Starvation
YPL116W	HOS3	YPD	1	20.5696	HOS3	1	1.06191	Starvation
YPL102C	YPL102C	YPD	1	3.81096	YPL102C	1	1.06405	MI
YML017W	PSP2	YPD	1	83.8261	PSP2	1	1.06405	MII
YBR258C	SHG1	YPD	1	0.137065	SHG1	1	1.06405	Starvation
YJL092W	SRS2	YPD	1	6.30256	SRS2	1	1.06405	Late
YKL001C	MET14	YPD	1	366.394	MET14	1	1.06619	MI
YBL002W	HTB2	YPD	1	0	HTB2	1	1.06619	MII
YKR003W	OSH6	YPD	1	2.26301	OSH6	1	1.06619	Starvation
YBR061C	TRM7	YPD	1	0	TRM7	2	1.06712	Late
YML036W	CGI121	YPD	1	1.0012	CGI121	1	1.06833	MI
YJR123W	RPS5	YPD	1	0.0721133	RPS5	1	1.06833	MII
YGL089C	MF(ALPHA)2	YPD	1	109.85	MF(ALPHA)2	1	1.06833	Late
YJR125C	ENT3	YPD	1	146.786	ENT3	1	1.07048	MI
YBR032W	YBR032W	YPD	1	3.82855	YBR032W	1	1.07048	MII
YOL080C	REX4	YPD	1	0	REX4	1	1.07048	MII
YCR086W	CSM1	YPD	1	0.211523	CSM1	1	1.07048	Starvation
YML006C	GIS4	YPD	1	0.0428517	GIS4	1	1.07263	MII
YGL192W	IME4	YPD	1	5999.15	IME4	1	1.07263	Early
YJR121W	ATP2	YPD	1	139.823	ATP2	1	1.07263	Late
YMR156C	TPP1	YPD	1	0.229725	TPP1	1	1.07263	Late
YGR026W	YGR026W	YPD	1	0.184498	YGR026W	1	1.07479	MI
YOR380W	RDR1	YPD	1	0.308806	RDR1	1	1.07479	Late
YIR012W	SQT1	YPD	1	21.5287	SQT1	1	1.07695	MI
YCL044C	MGR1	YPD	1	428.667	MGR1	1	1.07695	MII
YER013W	PRP22	YPD	1	0.238613	PRP22	1	1.07695	MII
YMR124W	YMR124W	YPD	1	0.102049	YMR124W	1	1.07695	MII
YLR308W	CDA2	YPD	1	2455.39	CDA2	1	1.08566	MI
YHR032C-A	YHR032C-A	YPD	1	88.3012	YHR032C-A	1	1.08566	MII
YPL226W	NEW1	YPD	1	0.151465	NEW1	1	1.08784	MII
YKL058W	TOA2	YPD	1	411.492	TOA2	1	1.09004	Starvation
YOR365C	YOR365C	YPD	1	0.52078	YOR365C	1	1.09665	Starvation
YOR317W	FAA1	YPD	1	1110.04	FAA1	2	1.09779	Early
YBR094W	PBY1	YPD	1	0.164735	PBY1	3	1.28694	Starvation
YNR008W	LRO1	YPD	1	103.828	LRO1	2	1.29393	MII
YML072C	TCB3	YPD	1	2.32526	TCB3	3	1.30253	MII
YER087C-A	YER087C-A	YPD	1	0	YER087C-A	2	1.30863	MII
YBL065W	YBL065W	YPD	1	0.465558	YBL065W	2	1.31813	MI
YHL031C	GOS1	YPD	1	131.302	GOS1	3	1.3216	Early
YDL241W	YDL241W	YPD	1	0.126572	YDL241W	2	1.32312	MII
YNL281W	HCH1	YPD	1	185.315	HCH1	2	1.32633	Early
YGR150C	YGR150C	YPD	1	4.10575	YGR150C	2	1.33181	MI
YPL038W	MET31	YPD	1	0	MET31	2	1.33591	Starvation
YLR363C	NMD4	YPD	1	0	NMD4	2	1.33603	MII
YMR210W	YMR210W	YPD	1	0.181155	YMR210W	2	1.33852	MII
YHR038W	RRF1	YPD	1	0.352363	RRF1	2	1.33855	MII
YKL205W	LOS1	YPD	1	0.188613	LOS1	2	1.33873	MII
YHR200W	RPN10	YPD	1	473.295	RPN10	2	1.34303	Early
YBR132C	AGP2	YPD	1	0.173775	AGP2	2	1.3439	MII
YEL064C	AVT2	YPD	1	0.04444	AVT2	2	1.344	Starvation
YBL001C	ECM15	YPD	1	0	ECM15	2	1.34641	MII
YOL034W	SMC5	YPD	1	0.073115	SMC5	2	1.34653	MII
YGL148W	ARO2	YPD	1	0.241896	ARO2	2	1.34687	MII
YBL071C	YBL071C	YPD	1	0.0620113	YBL071C	2	1.34951	Early
YOR231C-A	YOR231C-A	YPD	1	0.247835	YOR231C-A	2	1.35011	MII
YBR087W	RFC5	YPD	1	0.0587993	RFC5	2	1.35154	Late
YKL145W-A	YKL145W-A	YPD	1	1135.81	YKL145W-A	2	1.35195	Early
YJR001W	AVT1	YPD	1	0.0708307	AVT1	2	1.35416	Late
YER040W	GLN3	YPD	1	0.046051	GLN3	2	1.35455	MI
YGL149W	YGL149W	YPD	1	33.4499	YGL149W	2	1.35683	Early
YBR095C	RXT2	YPD	1	0.106274	RXT2	2	1.35704	MII
YNR034W	SOL1	YPD	1	15772.7	SOL1	3	1.35792	Late
YOR127W	RGA1	YPD	1	0.078332	RGA1	2	1.35792	Early
YDL214C	PRR2	YPD	1	10.5105	PRR2	2	1.35972	MII
YDR410C	STE14	YPD	1	0.0569973	STE14	2	1.35993	Starvation
YER133W-A	YER133W-A	YPD	1	0.139889	YER133W-A	2	1.36037	MII
YKL001C	MET14	YPD	1	0	MET14	2	1.36211	MII
YOR073W-A	YOR073W-A	YPD	1	98.248	YOR073W-A	2	1.36213	MI
YNL143C	YNL143C	YPD	1	0.290805	YNL143C	2	1.36216	MII
YJR025C	BNA1	YPD	1	41.5207	BNA1	2	1.36234	Early
YML088W	UFO1	YPD	1	3.42575	UFO1	2	1.36239	MI
YBL079W	NUP170	YPD	1	1.71102	NUP170	2	1.36244	Early
YDR121W	DPB4	YPD	1	0.158593	DPB4	2	1.36478	MII
YLR066W	SPC3	YPD	1	0.086299	SPC3	2	1.36479	Starvation
YLR255C	YLR255C	YPD	1	0.676537	YLR255C	2	1.36493	MI
YNL306W	MRPS18	YPD	1	71.0768	MRPS18	2	1.36494	MII
YBR239C	YBR239C	YPD	1	0.57621	YBR239C	2	1.36744	Early
YLL046C	RNP1	YPD	1	0.137302	RNP1	2	1.36744	Starvation
YFR041C	ERJ5	YPD	1	0.137889	ERJ5	2	1.36745	MII
YNL011C	YNL011C	YPD	1	0.02374	YNL011C	2	1.36762	Starvation
YIR018W	YAP5	YPD	1	0.109381	YAP5	2	1.36772	Late
YKL100C	YKL100C	YPD	1	77.4567	YKL100C	2	1.36794	Early
YDR524W-C	YDR524W-C	YPD	1	112.518	YDR524W-C	2	1.37014	Late
YJL049W	YJL049W	YPD	1	8.14336	YJL049W	2	1.37019	Starvation
YBR113W	YBR113W	YPD	1	7.07302	YBR113W	2	1.37019	Late
YLR110C	CCW12	YPD	1	0.0662527	CCW12	2	1.37022	MII
YGR031W	YGR031W	YPD	1	295.52	YGR031W	2	1.37032	Starvation
YIR030C	DCG1	YPD	1	0.0824507	DCG1	2	1.37038	Starvation
YBL068W-A	YBL068W-A	YPD	1	21.2014	YBL068W-A	2	1.37043	Early
YBL056W	PTC3	YPD	1	200.067	PTC3	2	1.37052	MII
YGL227W	VID30	YPD	1	33.7219	VID30	2	1.37053	Early
YAL028W	FRT2	YPD	1	0.0938567	FRT2	2	1.37086	MI
YJL102W	MEF2	YPD	1	0.121267	MEF2	2	1.37113	MII
YDL091C	UBX3	YPD	1	0.0237727	UBX3	2	1.37291	MI
YDR171W	HSP42	YPD	1	434.26	HSP42	2	1.37294	Late
YDL191W	RPL35A	YPD	1	14.4002	RPL35A	2	1.37315	MII
YCR008W	SAT4	YPD	1	145.767	SAT4	2	1.37367	Early
YLR227C	ADY4	YPD	1	46.2766	ADY4	2	1.37553	Early
YGR093W	DRN1	YPD	1	0.190908	DRN1	2	1.37563	MII
YER038C	KRE29	YPD	1	61.8391	KRE29	2	1.37566	Late
YJR158W	HXT16	YPD	1	0.0696987	HXT16	2	1.37823	MII
YBR065C	ECM2	YPD	1	0.274738	ECM2	2	1.37826	MI
YGL165C	YGL165C	YPD	1	0	YGL165C	2	1.37829	MII
YKR039W	GAP1	YPD	1	0.377883	GAP1	2	1.37834	MII
YAL036C	RBG1	YPD	1	0.249021	RBG1	2	1.37846	MII
YBR068C	BAP2	YPD	1	0.157618	BAP2	2	1.37848	MII
YFR001W	LOC1	YPD	1	55.5381	LOC1	2	1.37848	MII
YMR043W	MCM1	YPD	1	0.0523327	MCM1	2	1.37851	MII
YBR160W	CDC28	YPD	1	41.7445	CDC28	2	1.37852	Late
YJR130C	STR2	YPD	1	58.5812	STR2	2	1.37863	MII
YOR220W	RCN2	YPD	1	104.943	RCN2	2	1.37882	MII
YFR034W-A	YFR034W-A	YPD	1	0	YFR034W-A	2	1.38094	MII
YCR086W	CSM1	YPD	1	12.8101	CSM1	2	1.38095	Late
YLR154C-G	YLR154C-G	YPD	1	0.996615	YLR154C-G	2	1.38097	Starvation
YKL183C-A	YKL183C-A	YPD	1	9.43033	YKL183C-A	2	1.38097	Late
YDR196C	YDR196C	YPD	1	0.214895	YDR196C	2	1.38101	Starvation
YLR072W	YLR072W	YPD	1	165.959	YLR072W	2	1.38127	MII
YLR439W	MRPL4	YPD	1	95.2632	MRPL4	2	1.38189	Late
YER087W	YER087W	YPD	1	0.16636	YER087W	2	1.38384	MII
YOR363C	PIP2	YPD	1	0.240904	PIP2	2	1.38385	MII
YHR032C-A	YHR032C-A	YPD	1	91.1969	YHR032C-A	2	1.38388	Starvation
YPR061C	JID1	YPD	1	0.162914	JID1	2	1.38393	MII
YER045C	ACA1	YPD	1	0.351468	ACA1	2	1.38393	Early
YLR154W-C	TAR1	YPD	1	2512.8	TAR1	2	1.38409	Starvation
YNL012W	SPO1	YPD	1	0.960937	SPO1	2	1.38416	MII
YLR119W	SRN2	YPD	1	7.09464	SRN2	2	1.3843	Late
YMR227C	TAF7	YPD	1	14.6026	TAF7	2	1.38438	Starvation
YJR002W	MPP10	YPD	1	70.0838	MPP10	2	1.38451	MII
YLR437C-A	YLR437C-A	YPD	1	66.3979	YLR437C-A	2	1.38468	MI
YLL036C	PRP19	YPD	1	0.417485	PRP19	2	1.38477	MII
YJL160C	YJL160C	YPD	1	6193.88	YJL160C	2	1.38485	MI
YBR121C-A	YBR121C-A	YPD	1	8.2258	YBR121C-A	2	1.38639	Starvation
YIL075C	RPN2	YPD	1	93.9769	RPN2	2	1.38639	MII
YPR126C	YPR126C	YPD	1	16.6086	YPR126C	2	1.38641	Starvation
YDR205W	MSC2	YPD	1	0.181216	MSC2	2	1.38643	MII
YAL035W	FUN12	YPD	1	0.179073	FUN12	2	1.38645	MII
YER158W-A	YER158W-A	YPD	1	118.053	YER158W-A	2	1.38645	MII
YOL055C	THI20	YPD	1	0.0630527	THI20	2	1.38648	MI
YGR121C	MEP1	YPD	1	9.03456	MEP1	2	1.38661	MI
YHR098C	SFB3	YPD	1	0.138911	SFB3	2	1.38661	MII
YPL029W	SUV3	YPD	1	0.193652	SUV3	2	1.38686	MII
YML120C	NDI1	YPD	1	283.424	NDI1	2	1.38686	Early
YJR091C	JSN1	YPD	1	15.0836	JSN1	2	1.38723	Early
YIR028W	DAL4	YPD	1	21.0511	DAL4	2	1.38732	MII
YML100W-A	YML100W-A	YPD	1	0	YML100W-A	2	1.38747	MII
YBL078C	ATG8	YPD	1	1370.29	ATG8	2	1.38786	MI
YLR312W-A	MRPL15	YPD	1	0.251045	MRPL15	3	1.38897	MII
YML060W	OGG1	YPD	1	0	OGG1	2	1.38913	Late
YDR412W	RRP17	YPD	1	66.3926	RRP17	2	1.38914	Early
YJL098W	SAP185	YPD	1	31.1445	SAP185	2	1.38917	Early
YMR216C	SKY1	YPD	1	0.081861	SKY1	2	1.38918	MII
YBR056W	YBR056W	YPD	1	107.313	YBR056W	2	1.38918	Late
YBL029C-A	YBL029C-A	YPD	1	885.659	YBL029C-A	2	1.3893	MII
YKL215C	YKL215C	YPD	1	7.92184	YKL215C	2	1.3893	Starvation
YPR100W	MRPL51	YPD	1	0	MRPL51	2	1.38934	Starvation
YIL019W	FAF1	YPD	1	0.281837	FAF1	2	1.38943	MII
YPR116W	YPR116W	YPD	1	0.186947	YPR116W	2	1.39188	Starvation
YDR456W	NHX1	YPD	1	0.107441	NHX1	2	1.39189	Late
YLR250W	SSP120	YPD	1	320.378	SSP120	2	1.39189	Early
YKL166C	TPK3	YPD	1	0.0801823	TPK3	2	1.3919	MII
YFL066C	YFL066C	YPD	1	5.17997	YFL066C	2	1.39192	MII
YDR357C	YDR357C	YPD	1	1.53791	YDR357C	2	1.39197	MII
YJR091C	JSN1	YPD	1	16.2186	JSN1	2	1.39204	MI
YJL184W	GON7	YPD	1	44.1052	GON7	2	1.39207	MI
YER015W	FAA2	YPD	1	0.0850213	FAA2	2	1.39211	MII
YJL085W	EXO70	YPD	1	10.8254	EXO70	2	1.39232	Late
YDL007C-A	YDL007C-A	YPD	1	0.349621	YDL007C-A	2	1.39239	Starvation
YPR007C	REC8	YPD	1	109.912	REC8	2	1.39246	MI
YPL127C	HHO1	YPD	1	106.515	HHO1	2	1.39261	Starvation
YJL077C	ICS3	YPD	1	74.1955	ICS3	2	1.39464	Early
YJL219W	HXT9	YPD	1	130.973	HXT9	2	1.39466	Late
YER067C-A	YER067C-A	YPD	1	38.591	YER067C-A	2	1.39467	Late
YDR448W	ADA2	YPD	1	0.144866	ADA2	2	1.39474	MII
YMR196W	YMR196W	YPD	1	5.26095	YMR196W	2	1.3949	Late
YDR339C	FCF1	YPD	1	0	FCF1	2	1.39493	Early
YDL121C	YDL121C	YPD	1	0.104633	YDL121C	2	1.39512	MII
YNL216W	RAP1	YPD	1	41.379	RAP1	2	1.39524	Starvation
YJL223C	PAU1	YPD	1	0.00781367	PAU1	2	1.39602	Late
YDR390C	UBA2	YPD	1	0.0767737	UBA2	2	1.39741	MII
YBR230W-A	YBR230W-A	YPD	1	239.995	YBR230W-A	2	1.39741	Early
YER058W	PET117	YPD	1	0.106965	PET117	2	1.39742	MI
YJL052W	TDH1	YPD	1	2.91881	TDH1	2	1.39743	MII
YNR012W	URK1	YPD	1	0.0436587	URK1	2	1.39744	Late
YPL227C	ALG5	YPD	1	0.32329	ALG5	2	1.39744	Late
YPL281C	ERR2	YPD	1	60.4485	ERR2	2	1.39744	Late
YKL021C	MAK11	YPD	1	0.436466	MAK11	2	1.39749	MII
YDR084C	TVP23	YPD	1	0.0427453	TVP23	2	1.39749	MII
YBL047C	EDE1	YPD	1	47.4823	EDE1	2	1.39751	MI
YLR043C	TRX1	YPD	1	27.4159	TRX1	2	1.39751	Starvation
YHR032W-A	YHR032W-A	YPD	1	197.301	YHR032W-A	2	1.39751	Late
YJL035C	TAD2	YPD	1	0	TAD2	2	1.39762	Starvation
YGR147C	NAT2	YPD	1	116.85	NAT2	2	1.39762	Early
YFL031W	HAC1	YPD	1	0.951789	HAC1	2	1.39767	Early
YGL237C	HAP2	YPD	1	313.536	HAP2	2	1.39797	Starvation
YDR479C	PEX29	YPD	1	11.1726	PEX29	2	1.39804	Late
YGR228W	YGR228W	YPD	1	7.64031	YGR228W	2	1.39822	MII
YOR271C	FSF1	YPD	1	0	FSF1	2	1.39828	Late
YMR039C	SUB1	YPD	1	367.993	SUB1	2	1.40019	Starvation
YPL013C	MRPS16	YPD	1	88.0926	MRPS16	2	1.40019	Starvation
YBR012C	YBR012C	YPD	1	33.3792	YBR012C	2	1.40019	MII
YLR462W	YLR462W	YPD	1	1.40194	YLR462W	2	1.40019	Starvation
YJR052W	RAD7	YPD	1	0.184548	RAD7	2	1.40023	Late
YNL082W	PMS1	YPD	1	0.116151	PMS1	2	1.40028	Starvation
YDR454C	GUK1	YPD	1	793.692	GUK1	2	1.4003	MI
YOR032C	HMS1	YPD	1	41.2492	HMS1	2	1.40034	Late
YJR098C	YJR098C	YPD	1	62.5086	YJR098C	2	1.40042	Early
YOR262W	YOR262W	YPD	1	180.831	YOR262W	2	1.40052	MI
YBR295W	PCA1	YPD	1	13.7734	PCA1	2	1.40082	Starvation
YHR005C	GPA1	YPD	1	55.5395	GPA1	2	1.40113	MI
YNL301C	RPL18B	YPD	1	161.088	RPL18B	2	1.40297	Early
YMR269W	TMA23	YPD	1	0.0786963	TMA23	2	1.40298	MII
YGR011W	YGR011W	YPD	1	93.2973	YGR011W	2	1.40298	Early
YPL031C	PHO85	YPD	1	31.1571	PHO85	2	1.40299	Early
YGR139W	YGR139W	YPD	1	80.5663	YGR139W	2	1.40302	Starvation
YML087C	YML087C	YPD	1	0.161896	YML087C	2	1.40307	MI
YGL251C	HFM1	YPD	1	2.77482	HFM1	2	1.40327	MII
YHR106W	TRR2	YPD	1	0	TRR2	2	1.40351	MII
YNL135C	FPR1	YPD	1	52.2791	FPR1	2	1.40366	MI
YBR109C	CMD1	YPD	1	0	CMD1	2	1.40366	Starvation
YLR199C	PBA1	YPD	1	0.175632	PBA1	2	1.40436	MI
YHR129C	ARP1	YPD	1	0.040766	ARP1	2	1.40577	MII
YKR044W	UIP5	YPD	1	0.160895	UIP5	2	1.40577	MII
YLR213C	CRR1	YPD	1	11648	CRR1	2	1.40578	MII
YLR174W	IDP2	YPD	1	979.719	IDP2	2	1.40578	Early
YGR025W	YGR025W	YPD	1	0.951627	YGR025W	2	1.40578	Late
YIL112W	HOS4	YPD	1	599.702	HOS4	2	1.40579	MI
YDR070C	FMP16	YPD	1	0.0904617	FMP16	2	1.40579	MII
YDR220C	YDR220C	YPD	1	0.354397	YDR220C	2	1.40582	MII
YOL040C	RPS15	YPD	1	44.7162	RPS15	2	1.40585	Early
YDR237W	MRPL7	YPD	1	128.733	MRPL7	2	1.4059	Early
YPL076W	GPI2	YPD	1	0.120568	GPI2	2	1.40602	Starvation
YOR159C	SME1	YPD	1	0.007493	SME1	2	1.40612	MI
YGL096W	TOS8	YPD	1	0.0701243	TOS8	2	1.40617	MII
YNL009W	IDP3	YPD	1	0.150153	IDP3	2	1.40633	MII
YKL070W	YKL070W	YPD	1	0.396036	YKL070W	2	1.40643	MI
YBL052C	SAS3	YPD	1	0.101738	SAS3	2	1.40643	MII
YDR006C	SOK1	YPD	1	0.241208	SOK1	2	1.40694	MII
YHR192W	YHR192W	YPD	1	98.1892	YHR192W	2	1.40745	Early
YOR248W	YOR248W	YPD	1	356.298	YOR248W	2	1.40862	MII
YBR184W	YBR184W	YPD	1	378.935	YBR184W	2	1.40864	Early
YPL015C	HST2	YPD	1	0	HST2	2	1.40866	MII
YIL177C	YIL177C	YPD	1	64.138	YIL177C	2	1.40867	MI
YDL133W	YDL133W	YPD	1	0.436505	YDL133W	2	1.40867	MII
YNL014W	HEF3	YPD	1	206.216	HEF3	2	1.40877	Starvation
YBR264C	YPT10	YPD	1	84.4773	YPT10	2	1.40877	Late
YDR206W	EBS1	YPD	1	28.7369	EBS1	2	1.40902	Early
YKL066W	YKL066W	YPD	1	76.9515	YKL066W	2	1.40902	Starvation
YLR438W	CAR2	YPD	1	933.58	CAR2	2	1.40908	Starvation
YOR035C	SHE4	YPD	1	85.6356	SHE4	2	1.40978	Late
YBR024W	SCO2	YPD	1	0.05197	SCO2	2	1.41139	MII
YBL064C	PRX1	YPD	1	224.511	PRX1	2	1.4114	MI
YAL056W	GPB2	YPD	1	0.135015	GPB2	2	1.4114	MII
YGR245C	SDA1	YPD	1	0.450665	SDA1	2	1.41141	MII
YML113W	DAT1	YPD	1	12.6169	DAT1	2	1.41142	Late
YOR141C	ARP8	YPD	1	0.228862	ARP8	2	1.41144	MII
YIL024C	YIL024C	YPD	1	114.856	YIL024C	2	1.41152	MI
YMR020W	FMS1	YPD	1	161.569	FMS1	2	1.41155	Starvation
YNL261W	ORC5	YPD	1	0.0345937	ORC5	2	1.41157	MII
YKL212W	SAC1	YPD	1	0.0445407	SAC1	2	1.41164	MII
YGR253C	PUP2	YPD	1	838.496	PUP2	2	1.41166	Early
YNL229C	URE2	YPD	1	194.122	URE2	2	1.41174	MI
YJL010C	NOP9	YPD	1	2.34113	NOP9	2	1.41174	Early
YER023W	PRO3	YPD	1	0.017868	PRO3	2	1.412	MII
YBL081W	YBL081W	YPD	1	0	YBL081W	2	1.41208	MII
YLR467W	YRF1-5	YPD	1	0.843682	YRF1-5	2	1.41223	MII
YDL099W	BUG1	YPD	1	19.823	BUG1	2	1.41224	Starvation
YDL151C	BUD30	YPD	1	0	BUD30	2	1.41289	MII
YOR269W	PAC1	YPD	1	0.0857887	PAC1	2	1.41421	MII
YGL218W	YGL218W	YPD	1	0	YGL218W	2	1.41432	MII
YIR024C	YIR024C	YPD	1	79.1436	YIR024C	2	1.41442	Early
YKL010C	UFD4	YPD	1	34.989	UFD4	2	1.41448	Early
YEL040W	UTR2	YPD	1	0.242392	UTR2	2	1.41548	MII
YOR207C	RET1	YPD	1	0.102303	RET1	2	1.41579	MII
YML061C	PIF1	YPD	1	18.4631	PIF1	2	1.41579	Early
YJL094C	KHA1	YPD	1	5.80115	KHA1	2	1.41705	Starvation
YOL047C	YOL047C	YPD	1	686.406	YOL047C	2	1.41706	MI
YBL093C	ROX3	YPD	1	153.906	ROX3	2	1.41706	Early
YPL245W	YPL245W	YPD	1	0.233496	YPL245W	2	1.41708	MII
YOL107W	YOL107W	YPD	1	0.047515	YOL107W	2	1.41709	MII
YDR350C	ATP22	YPD	1	18.5625	ATP22	2	1.41709	Early
YPL032C	SVL3	YPD	1	163.86	SVL3	2	1.41709	Late
YGR111W	YGR111W	YPD	1	0.341787	YGR111W	2	1.41724	Starvation
YMR078C	CTF18	YPD	1	0.124987	CTF18	2	1.41728	MII
YDR195W	REF2	YPD	1	0.0550867	REF2	2	1.41733	Starvation
YBL077W	YBL077W	YPD	1	0.0347377	YBL077W	2	1.41738	MII
YPR095C	SYT1	YPD	1	0.0776033	SYT1	2	1.41738	MII
YGL080W	FMP37	YPD	1	404.132	FMP37	2	1.41738	Early
YDL127W	PCL2	YPD	1	0.0955513	PCL2	2	1.41738	Starvation
YOR396W	YRF1-8	YPD	1	16.6341	YRF1-8	2	1.41749	MI
YLL051C	FRE6	YPD	1	0.239358	FRE6	2	1.41771	MII
YKL050C	YKL050C	YPD	1	0.0637687	YKL050C	2	1.41818	MI
YBR143C	SUP45	YPD	1	148.666	SUP45	2	1.41989	Early
YOR325W	YOR325W	YPD	1	24.3337	YOR325W	2	1.41989	Late
YCR088W	ABP1	YPD	1	117.59	ABP1	2	1.4199	Early
YJR121W	ATP2	YPD	1	1069.05	ATP2	2	1.4199	Early
YCR092C	MSH3	YPD	1	0.137926	MSH3	2	1.41995	MII
YEL031W	SPF1	YPD	1	0.130326	SPF1	2	1.42007	MII
YPL122C	TFB2	YPD	1	0.06107	TFB2	2	1.42007	MII
YDR030C	RAD28	YPD	1	0.0327513	RAD28	2	1.42019	MII
YMR153C-A	YMR153C-A	YPD	1	56.0167	YMR153C-A	2	1.42021	Early
YBL105C	PKC1	YPD	1	0.10272	PKC1	2	1.42026	MII
YGL085W	YGL085W	YPD	1	17.8796	YGL085W	2	1.42038	Late
YNL311C	SKP2	YPD	1	0.0100087	SKP2	2	1.4205	Late
YMR019W	STB4	YPD	1	16.6413	STB4	2	1.42084	MI
YJR104C	SOD1	YPD	1	866.231	SOD1	2	1.421	Early
YHR124W	NDT80	YPD	1	589.152	NDT80	2	1.42188	MII
YDL235C	YPD1	YPD	1	0.208764	YPD1	2	1.42274	Starvation
YML032C	RAD52	YPD	1	0.205921	RAD52	2	1.42275	MII
YML021C	UNG1	YPD	1	48.7853	UNG1	2	1.42276	MI
YOR070C	GYP1	YPD	1	0.10029	GYP1	2	1.42279	MII
YHR211W	FLO5	YPD	1	15.1253	FLO5	2	1.42279	Starvation
YGR087C	PDC6	YPD	1	0.046635	PDC6	2	1.4228	MII
YDR451C	YHP1	YPD	1	0.0589653	YHP1	2	1.4228	Late
YHR217C	YHR217C	YPD	1	0.040926	YHR217C	2	1.42282	Late
YGR161C	RTS3	YPD	1	281.552	RTS3	2	1.42282	MII
YDR098C	GRX3	YPD	1	52.2515	GRX3	2	1.42285	MII
YLR154W-A	YLR154W-A	YPD	1	38988.8	YLR154W-A	2	1.42285	MII
YNL173C	MDG1	YPD	1	1394.51	MDG1	2	1.42288	Starvation
YOR270C	VPH1	YPD	1	54.2994	VPH1	2	1.42299	Early
YBR038W	CHS2	YPD	1	2.4994	CHS2	2	1.42315	Early
YPL201C	YIG1	YPD	1	138.922	YIG1	2	1.42317	Late
YDL240W	LRG1	YPD	1	0.207734	LRG1	2	1.42341	MII
YKR053C	YSR3	YPD	1	0.0847793	YSR3	2	1.4256	MII
YLR149C	YLR149C	YPD	1	27.0797	YLR149C	2	1.42562	MI
YJL082W	IML2	YPD	1	0.0229013	IML2	2	1.42562	MII
YDR541C	YDR541C	YPD	1	0.258222	YDR541C	2	1.42562	MII
YKR035W-A	DID2	YPD	1	40.5136	DID2	2	1.42563	Early
YPL078C	ATP4	YPD	1	77.1835	ATP4	2	1.42564	MII
YOR099W	KTR1	YPD	1	139.967	KTR1	2	1.42579	Starvation
YOL099C	YOL099C	YPD	1	34.6798	YOL099C	2	1.42584	MII
YNL273W	TOF1	YPD	1	0.117917	TOF1	2	1.42584	MII
YFL026W	STE2	YPD	1	0.0375353	STE2	2	1.42594	MII
YMR261C	TPS3	YPD	1	0.584831	TPS3	2	1.42612	Early
YDR326C	YSP2	YPD	1	0.260916	YSP2	2	1.42657	Starvation
YGR139W	YGR139W	YPD	1	31.5999	YGR139W	2	1.42684	MII
YFR036W	CDC26	YPD	1	1128.04	CDC26	2	1.42727	MI
YDR174W	HMO1	YPD	1	17.6424	HMO1	2	1.42756	MII
YLR154W-B	YLR154W-B	YPD	1	15252.6	YLR154W-B	2	1.42848	MII
YDR239C	YDR239C	YPD	1	7.80343	YDR239C	2	1.42848	Starvation
YFR025C	HIS2	YPD	1	0.111325	HIS2	2	1.42852	MII
YOR227W	YOR227W	YPD	1	37.4677	YOR227W	2	1.42852	Early
YBL076C	ILS1	YPD	1	0.0450043	ILS1	2	1.42854	MII
YJL077C	ICS3	YPD	1	151.914	ICS3	2	1.42856	MI
YLR098C	CHA4	YPD	1	0.098038	CHA4	2	1.42866	Late
YMR069W	NAT4	YPD	1	0	NAT4	2	1.42889	Starvation
YDR237W	MRPL7	YPD	1	0.00364433	MRPL7	2	1.42895	MI
YHR069C	RRP4	YPD	1	0.127717	RRP4	2	1.42959	MII
YLL011W	SOF1	YPD	1	0.195314	SOF1	2	1.43022	MII
YML048W	GSF2	YPD	1	0.056492	GSF2	2	1.43139	MI
YHR028W-A	YHR028W-A	YPD	1	6.65218	YHR028W-A	2	1.43146	Early
YAL044C	GCV3	YPD	1	16.3002	GCV3	2	1.43157	MI
YLR382C	NAM2	YPD	1	0.037106	NAM2	2	1.43173	MII
YML071C	COG8	YPD	1	0.026921	COG8	2	1.43203	MII
YDR422C	SIP1	YPD	1	0.039583	SIP1	2	1.43225	MII
YHR135C	YCK1	YPD	1	0.354494	YCK1	2	1.43396	MII
YPL104W	MSD1	YPD	1	0.120347	MSD1	2	1.43426	MI
YIR038C	GTT1	YPD	1	203.06	GTT1	2	1.43428	Starvation
YHR136C	SPL2	YPD	1	0.273286	SPL2	2	1.43429	Starvation
YAL047C	SPC72	YPD	1	0.256673	SPC72	2	1.43429	MII
YDR421W	ARO80	YPD	1	6.37902	ARO80	2	1.43429	MII
YOL070C	NBA1	YPD	1	0.223861	NBA1	2	1.43432	MII
YDR480W	DIG2	YPD	1	97.8885	DIG2	2	1.43433	MI
YGL143C	MRF1	YPD	1	0.0308127	MRF1	2	1.43434	Late
YLR234W	TOP3	YPD	1	78.5499	TOP3	2	1.43436	MI
YFL016C	MDJ1	YPD	1	724.633	MDJ1	2	1.43444	Late
YOL003C	PFA4	YPD	1	0.385455	PFA4	2	1.43449	MII
YHR032W-A	YHR032W-A	YPD	1	82.1832	YHR032W-A	2	1.43464	MI
YML037C	YML037C	YPD	1	0.010586	YML037C	2	1.4347	Early
YFL016C	MDJ1	YPD	1	344.831	MDJ1	2	1.43681	MI
YCR028C	FEN2	YPD	1	16.5014	FEN2	2	1.43715	Late
YOR006C	YOR006C	YPD	1	0.260495	YOR006C	2	1.43719	MII
YKL165C	MCD4	YPD	1	0.103827	MCD4	2	1.43721	MII
YKR035C	OPI8	YPD	1	53.7227	OPI8	2	1.43723	Early
YJR056C	YJR056C	YPD	1	0	YJR056C	2	1.43742	MII
YPR153W	YPR153W	YPD	1	0.0584113	YPR153W	2	1.43745	MII
YER115C	SPR6	YPD	1	17798.8	SPR6	2	1.43752	Late
YAR050W	FLO1	YPD	1	0.166217	FLO1	2	1.43769	MI
YKL174C	TPO5	YPD	1	0.104839	TPO5	2	1.44006	MII
YCR012W	PGK1	YPD	1	22.2754	PGK1	2	1.44032	Early
YGR150C	YGR150C	YPD	1	4.9892	YGR150C	2	1.44032	Starvation
YHL019W-A	YHL019W-A	YPD	1	0.174487	YHL019W-A	2	1.44033	Early
YER099C	PRS2	YPD	1	19.2546	PRS2	2	1.44049	MII
YAR064W	YAR064W	YPD	1	0	YAR064W	2	1.4406	Starvation
YOR177C	MPC54	YPD	1	0.158631	MPC54	2	1.44298	Starvation
YDL218W	YDL218W	YPD	1	5467.34	YDL218W	2	1.44298	Late
YOL059W	GPD2	YPD	1	0.351549	GPD2	2	1.44299	MII
YGL006W	PMC1	YPD	1	75.7373	PMC1	2	1.443	Starvation
YFL058W	THI5	YPD	1	0.217259	THI5	2	1.44308	MI
YNL148C	ALF1	YPD	1	259.095	ALF1	2	1.44311	Late
YGL063W	PUS2	YPD	1	9.98469	PUS2	2	1.44317	MII
YJR106W	ECM27	YPD	1	11.0477	ECM27	2	1.44332	Early
YJL105W	SET4	YPD	1	0.0910963	SET4	2	1.44358	Late
YNL286W	CUS2	YPD	1	0.0569847	CUS2	2	1.44592	MII
YGL142C	GPI10	YPD	1	0.0777873	GPI10	2	1.44593	MII
YHL046C	PAU13	YPD	1	0.120864	PAU13	2	1.44606	MII
YGR249W	MGA1	YPD	1	0.106338	MGA1	2	1.4461	MII
YDR338C	YDR338C	YPD	1	0.0897673	YDR338C	2	1.44614	Starvation
YDR074W	TPS2	YPD	1	0.448504	TPS2	2	1.44639	MII
YLR285C-A	YLR285C-A	YPD	1	23.2122	YLR285C-A	2	1.44885	Late
YDR256C	CTA1	YPD	1	919.848	CTA1	2	1.44886	Early
YPR048W	TAH18	YPD	1	0	TAH18	2	1.44887	MII
YML002W	YML002W	YPD	1	0.0942763	YML002W	2	1.44891	MII
YML077W	BET5	YPD	1	0.102949	BET5	2	1.44891	MII
YDL111C	RRP42	YPD	1	0.367705	RRP42	2	1.44899	MII
YLR430W	SEN1	YPD	1	7.77308	SEN1	2	1.44917	MII
YPR031W	NTO1	YPD	1	5.87048	NTO1	2	1.44921	MI
YMR272W-B	YMR272W-B	YPD	1	0.211808	YMR272W-B	2	1.44923	Early
YHR031C	RRM3	YPD	1	0.089634	RRM3	2	1.44943	MII
YPL246C	RBD2	YPD	1	0.123936	RBD2	2	1.44969	MII
YDR419W	RAD30	YPD	1	0.17494	RAD30	2	1.45005	MII
YMR128W	ECM16	YPD	1	0.0874517	ECM16	2	1.45181	MII
YOR207C	RET1	YPD	1	10.4321	RET1	2	1.45182	Early
YGL139W	FLC3	YPD	1	38.3603	FLC3	2	1.4519	Early
YOL158C	ENB1	YPD	1	25.8092	ENB1	2	1.45193	Late
YOL156W	HXT11	YPD	1	5.13083	HXT11	2	1.45209	MII
YDR012W	RPL4B	YPD	1	502.589	RPL4B	2	1.45226	Late
YGL263W	COS12	YPD	1	0.130747	COS12	2	1.4524	MII
YMR040W	YET2	YPD	1	0.883321	YET2	2	1.4524	Starvation
YKL098W	YKL098W	YPD	1	0.154116	YKL098W	2	1.45248	MII
YJL030W	MAD2	YPD	1	116.358	MAD2	2	1.45256	Starvation
YHR002W	LEU5	YPD	1	0.090223	LEU5	2	1.45478	MII
YNL310C	ZIM17	YPD	1	19.1271	ZIM17	2	1.45478	MII
YPL274W	SAM3	YPD	1	202.871	SAM3	2	1.45479	Early
YJL167W	ERG20	YPD	1	208.067	ERG20	2	1.4549	Early
YFR046C	CNN1	YPD	1	0.0268817	CNN1	2	1.4549	Starvation
YLR121C	YPS3	YPD	1	0.432625	YPS3	2	1.45526	MII
YGR091W	PRP31	YPD	1	0	PRP31	2	1.45532	Late
YAL012W	CYS3	YPD	1	0.0351433	CYS3	2	1.45666	Early
YJL147C	YJL147C	YPD	1	0.0191937	YJL147C	2	1.45721	Late
YJL220W	YJL220W	YPD	1	21.497	YJL220W	2	1.45779	MII
YER069W	ARG5%2C6	YPD	1	0.366174	ARG5%2C6	2	1.45825	MII
YAL027W	YAL027W	YPD	1	0.153438	YAL027W	2	1.46072	Starvation
YPR042C	PUF2	YPD	1	0.150571	PUF2	2	1.46072	Starvation
YLR032W	RAD5	YPD	1	0.157191	RAD5	2	1.46101	MI
YJR091C	JSN1	YPD	1	0.138354	JSN1	2	1.46101	MII
YHL036W	MUP3	YPD	1	0.177687	MUP3	2	1.46157	MII
YCR032W	BPH1	YPD	1	0.119815	BPH1	2	1.46373	MI
YOR056C	NOB1	YPD	1	56.4161	NOB1	2	1.46386	Starvation
YOR285W	YOR285W	YPD	1	1195.54	YOR285W	2	1.4639	MI
YER090W	TRP2	YPD	1	45.1984	TRP2	2	1.46414	MII
YPL225W	YPL225W	YPD	1	0.433264	YPL225W	2	1.46414	MII
YJR110W	YMR1	YPD	1	0.187945	YMR1	2	1.46435	MII
YBL063W	KIP1	YPD	1	0.116308	KIP1	2	1.46443	Late
YGR234W	YHB1	YPD	1	235.442	YHB1	2	1.46517	Early
YGL035C	MIG1	YPD	1	0.242018	MIG1	2	1.46672	Early
YNL078W	NIS1	YPD	1	0.119008	NIS1	2	1.46673	MII
YJR101W	RSM26	YPD	1	0.0654657	RSM26	2	1.46674	Starvation
YMR282C	AEP2	YPD	1	0.0424727	AEP2	2	1.46682	Starvation
YDR065W	YDR065W	YPD	1	23.0358	YDR065W	2	1.4671	Early
YDR475C	JIP4	YPD	1	36.0112	JIP4	2	1.46714	Starvation
YIL066C	RNR3	YPD	1	0.166142	RNR3	2	1.46716	MII
YKL145W	RPT1	YPD	1	263.845	RPT1	2	1.46814	Late
YOL095C	HMI1	YPD	1	0.133174	HMI1	2	1.4698	MI
YHL016C	DUR3	YPD	1	9.7558	DUR3	2	1.46986	MII
YOL040C	RPS15	YPD	1	0.387569	RPS15	2	1.46998	MI
YHR175W	CTR2	YPD	1	34.1884	CTR2	2	1.47003	Starvation
YMR293C	YMR293C	YPD	1	0.0511327	YMR293C	2	1.47008	Late
YGL076C	RPL7A	YPD	1	0.30531	RPL7A	2	1.47068	MII
YER093C	TSC11	YPD	1	15.0306	TSC11	2	1.47276	Early
YLR162W-A	YLR162W-A	YPD	1	4259.33	YLR162W-A	2	1.47278	Early
YJL054W	TIM54	YPD	1	0.070278	TIM54	2	1.47286	MI
YMR002W	MIC17	YPD	1	318.79	MIC17	2	1.47297	Starvation
YOL109W	ZEO1	YPD	1	1156.05	ZEO1	2	1.47314	MI
YMR267W	PPA2	YPD	1	0	PPA2	2	1.47364	MII
YGL192W	IME4	YPD	1	84.6082	IME4	2	1.47411	MII
YER071C	YER071C	YPD	1	0.0159967	YER071C	2	1.4758	Starvation
YGR126W	YGR126W	YPD	1	0.104015	YGR126W	2	1.4758	MII
YOR334W	MRS2	YPD	1	40.5492	MRS2	2	1.47615	MI
YIL016W	SNL1	YPD	1	0.00719267	SNL1	2	1.47638	MII
YIL143C	SSL2	YPD	1	0.190271	SSL2	2	1.47777	MII
YHR032C-A	YHR032C-A	YPD	1	171.047	YHR032C-A	2	1.47849	Late
YOR011W-A	YOR011W-A	YPD	1	0.414587	YOR011W-A	2	1.47914	MII
YJL222W-B	YJL222W-B	YPD	1	3.64964	YJL222W-B	2	1.48197	Starvation
YLR033W	RSC58	YPD	1	0.222888	RSC58	2	1.48216	MI
YMR308C	PSE1	YPD	1	0.0775577	PSE1	2	1.4827	Late
YPL109C	YPL109C	YPD	1	0.140532	YPL109C	2	1.48539	MII
YNL031C	HHT2	YPD	1	97.7336	HHT2	2	1.48546	MI
YCL059C	KRR1	YPD	1	0.0533407	KRR1	2	1.48806	Early
YNR039C	ZRG17	YPD	1	0.0801943	ZRG17	2	1.48811	MII
YGR229C	SMI1	YPD	1	3.0874	SMI1	2	1.48911	MII
YJL038C	YJL038C	YPD	1	4314.82	YJL038C	2	1.49142	MI
YKR041W	YKR041W	YPD	1	0.605319	YKR041W	2	1.49157	Early
YMR309C	NIP1	YPD	1	0.0608947	NIP1	2	1.49204	MII
YAL010C	MDM10	YPD	1	0.098375	MDM10	2	1.49743	MII
YAR019C	CDC15	YPD	1	0.0652967	CDC15	2	1.50057	Late
YCR084C	TUP1	YPD	1	68.5888	TUP1	2	1.50365	MI
YGR123C	PPT1	YPD	1	0.497541	PPT1	2	1.50365	Early
YML010W	SPT5	YPD	1	333.792	SPT5	2	1.50366	Late
YJL193W	YJL193W	YPD	1	0.23015	YJL193W	2	1.5136	MII
YKL024C	URA6	YPD	1	0.391622	URA6	2	1.52008	MII
YDR236C	FMN1	YPD	1	0	FMN1	4	1.60861	Late
YJL225C	YJL225C	YPD	1	2.34035	YJL225C	3	1.6225	MII
YPL037C	EGD1	YPD	1	0	EGD1	3	1.62406	Late
YNL067W	RPL9B	YPD	1	0.230671	RPL9B	3	1.62584	MI
YML041C	VPS71	YPD	1	82.8357	VPS71	3	1.63813	Early
YIR020C-B	YIR020C-B	YPD	1	0.156205	YIR020C-B	3	1.63813	MII
YKL002W	DID4	YPD	1	133.724	DID4	3	1.64022	Starvation
YPL154C	PEP4	YPD	1	1483.17	PEP4	3	1.6408	MI
YLR154W-F	YLR154W-F	YPD	1	62.6326	YLR154W-F	3	1.64534	Starvation
YOR010C	TIR2	YPD	1	0.086971	TIR2	3	1.65065	Late
YMR295C	YMR295C	YPD	1	77.8448	YMR295C	3	1.65512	Early
YDL070W	BDF2	YPD	1	361.523	BDF2	3	1.65523	Early
YOL025W	LAG2	YPD	1	7.18801	LAG2	3	1.65711	MII
YGR079W	YGR079W	YPD	1	59.616	YGR079W	3	1.65762	Late
YOR317W	FAA1	YPD	1	415.843	FAA1	3	1.67085	MI
YLR154W-B	YLR154W-B	YPD	1	23700.9	YLR154W-B	3	1.67202	Late
YER013W	PRP22	YPD	1	7.49602	PRP22	3	1.67228	Late
YHR097C	YHR097C	YPD	1	181.651	YHR097C	3	1.67305	MI
YBR065C	ECM2	YPD	1	1.12633	ECM2	3	1.6741	Early
YPL037C	EGD1	YPD	1	0	EGD1	3	1.67421	MII
YIR039C	YPS6	YPD	1	89.7878	YPS6	3	1.6751	Early
YDR526C	YDR526C	YPD	1	22.1694	YDR526C	3	1.67697	Late
YLR154W-A	YLR154W-A	YPD	1	9777.96	YLR154W-A	3	1.67725	Starvation
YMR001C	CDC5	YPD	1	53.8387	CDC5	3	1.67854	Early
YLR037C	DAN2	YPD	1	0.0526097	DAN2	3	1.67872	MII
YEL077C	YEL077C	YPD	1	1.9177	YEL077C	3	1.6788	MII
YKL088W	YKL088W	YPD	1	49.1337	YKL088W	3	1.67946	Early
YDR193W	YDR193W	YPD	1	0	YDR193W	3	1.67948	MII
YPR039W	YPR039W	YPD	1	32.756	YPR039W	3	1.68094	MI
YGL059W	YGL059W	YPD	1	0.0101673	YGL059W	3	1.68102	MII
YLL031C	GPI13	YPD	1	3.90354	GPI13	3	1.68278	MI
YHR032W-A	YHR032W-A	YPD	1	61.616	YHR032W-A	3	1.68322	Starvation
YEL060C	PRB1	YPD	1	151.647	PRB1	3	1.68494	MII
YLR247C	IRC20	YPD	1	33.7416	IRC20	3	1.68576	Early
YFL042C	YFL042C	YPD	1	3.8464	YFL042C	3	1.68615	Starvation
YML101C-A	YML101C-A	YPD	1	2.96648	YML101C-A	3	1.68688	MI
YCR052W	RSC6	YPD	1	42.3484	RSC6	3	1.68734	Starvation
YOR011W-A	YOR011W-A	YPD	1	0	YOR011W-A	3	1.68835	Early
YIL124W	AYR1	YPD	1	639.972	AYR1	3	1.68915	Early
YOR332W	VMA4	YPD	1	21.0778	VMA4	3	1.69038	MII
YCL038C	ATG22	YPD	1	0.38219	ATG22	3	1.69079	MII
YFR038W	IRC5	YPD	1	0.218061	IRC5	3	1.69283	MII
YDL159W	STE7	YPD	1	0.0620007	STE7	3	1.69398	MII
YDR125C	ECM18	YPD	1	0.035898	ECM18	3	1.69521	MII
YML119W	YML119W	YPD	1	2387.23	YML119W	3	1.69698	MI
YEL063C	CAN1	YPD	1	33.7164	CAN1	3	1.69699	Late
YHL050C	YHL050C	YPD	1	1.48905	YHL050C	3	1.69809	MII
YHR218W	YHR218W	YPD	1	25.1391	YHR218W	3	1.70046	MI
YHR049W	FSH1	YPD	1	0.0898223	FSH1	3	1.70046	Late
YHR177W	YHR177W	YPD	1	181.786	YHR177W	3	1.70204	MII
YDR464C-A	YDR464C-A	YPD	1	0.298905	YDR464C-A	3	1.70258	MI
YIR029W	DAL2	YPD	1	0	DAL2	3	1.7028	MII
YHR218W-A	YHR218W-A	YPD	1	38.8424	YHR218W-A	3	1.70294	MI
YDR279W	RNH202	YPD	1	0	RNH202	3	1.70296	Late
YPL151C	PRP46	YPD	1	38.7029	PRP46	3	1.70477	Late
YPR129W	SCD6	YPD	1	277.807	SCD6	3	1.70491	Late
YFL033C	RIM15	YPD	1	0.132853	RIM15	3	1.70784	MII
YMR290C	HAS1	YPD	1	2.34754	HAS1	3	1.70859	Early
YOR236W	DFR1	YPD	1	0.294665	DFR1	3	1.70936	MII
YKL095W	YJU2	YPD	1	0.840457	YJU2	3	1.71151	Early
YPL095C	EEB1	YPD	1	184.934	EEB1	3	1.71204	Early
YPR081C	GRS2	YPD	1	0.158734	GRS2	3	1.71382	MII
YPL172C	COX10	YPD	1	5.32243	COX10	3	1.71501	MII
YDL093W	PMT5	YPD	1	90.6611	PMT5	3	1.71521	Early
YOL088C	MPD2	YPD	1	26.3477	MPD2	3	1.71616	MI
YML101C-A	YML101C-A	YPD	1	34.3763	YML101C-A	3	1.71616	Early
YGL006W	PMC1	YPD	1	17.2253	PMC1	3	1.71853	Late
YKR035C	OPI8	YPD	1	11.045	OPI8	3	1.71945	Starvation
YNL308C	KRI1	YPD	1	0.300568	KRI1	3	1.71953	MII
YHL025W	SNF6	YPD	1	340.115	SNF6	3	1.71999	MI
YLR360W	VPS38	YPD	1	0.05187	VPS38	3	1.72165	MI
YMR252C	YMR252C	YPD	1	419.404	YMR252C	3	1.72173	MI
YNL294C	RIM21	YPD	1	8.61439	RIM21	3	1.72229	MII
YDR453C	TSA2	YPD	1	2.06083	TSA2	3	1.72302	MII
YLR162W	YLR162W	YPD	1	123.251	YLR162W	3	1.72349	MI
YKL143W	LTV1	YPD	1	0.271445	LTV1	3	1.72372	MII
YNL286W	CUS2	YPD	1	0.0670937	CUS2	3	1.72401	Early
YDR276C	PMP3	YPD	1	97.0817	PMP3	3	1.72401	MI
YGR190C	YGR190C	YPD	1	3.91805	YGR190C	3	1.72404	MII
YJL211C	YJL211C	YPD	1	25.4082	YJL211C	3	1.72549	Early
YPR040W	TIP41	YPD	1	24.216	TIP41	3	1.72584	Late
YPR178W	PRP4	YPD	1	0	PRP4	3	1.72633	Late
YJR106W	ECM27	YPD	1	0.104905	ECM27	3	1.72654	MII
YOR381W	FRE3	YPD	1	43.7079	FRE3	3	1.72662	Starvation
YGR097W	ASK10	YPD	1	31.2853	ASK10	3	1.72845	MI
YLR398C	SKI2	YPD	1	35.2581	SKI2	3	1.72919	MI
YIL055C	YIL055C	YPD	1	17.2632	YIL055C	3	1.72993	MI
YPL093W	NOG1	YPD	1	0.191639	NOG1	3	1.73156	Early
YML098W	TAF13	YPD	1	479.768	TAF13	3	1.73202	Late
YAL034C	FUN19	YPD	1	0.0962783	FUN19	3	1.73321	MII
YLR179C	YLR179C	YPD	1	0.0760383	YLR179C	3	1.73323	Early
YDR487C	RIB3	YPD	1	961.243	RIB3	3	1.73327	MII
YEL022W	GEA2	YPD	1	0.133152	GEA2	3	1.73329	MII
YHR165C	PRP8	YPD	1	20.6574	PRP8	3	1.7341	MI
YLL037W	YLL037W	YPD	1	0.220239	YLL037W	3	1.73438	MII
YLR240W	VPS34	YPD	1	0.059366	VPS34	3	1.73455	Starvation
YNL169C	PSD1	YPD	1	169.892	PSD1	3	1.73691	Late
YAL017W	PSK1	YPD	1	22.7375	PSK1	3	1.73707	Early
YBR014C	GRX6	YPD	1	0	GRX6	3	1.73732	Late
YHR195W	NVJ1	YPD	1	0.251234	NVJ1	3	1.73848	MII
YOR116C	RPO31	YPD	1	1.91134	RPO31	3	1.73905	MII
YJR159W	SOR1	YPD	1	49.4342	SOR1	3	1.73905	Late
YFR032C-B	YFR032C-B	YPD	1	0.253532	YFR032C-B	3	1.73905	MII
YDR527W	RBA50	YPD	1	49.5902	RBA50	3	1.73925	Late
YCL023C	YCL023C	YPD	1	0.170233	YCL023C	3	1.73955	Early
YDL086C-A	YDL086C-A	YPD	1	116.728	YDL086C-A	3	1.73955	Early
YNR075W	COS10	YPD	1	0.04428	COS10	3	1.7402	MII
YKR007W	MEH1	YPD	1	204.458	MEH1	3	1.74042	Late
YBL059W	YBL059W	YPD	1	0.0357933	YBL059W	3	1.74045	Late
YJR077C	MIR1	YPD	1	846.097	MIR1	3	1.7415	MI
YLR036C	YLR036C	YPD	1	0	YLR036C	3	1.74257	MII
YJR111C	YJR111C	YPD	1	0.181041	YJR111C	3	1.74265	Starvation
YGR032W	GSC2	YPD	1	297.745	GSC2	3	1.74542	Late
YKL019W	RAM2	YPD	1	281.872	RAM2	3	1.74625	MI
YMR325W	PAU19	YPD	1	4.90937	PAU19	3	1.74841	Late
YOR160W	MTR10	YPD	1	0.0499463	MTR10	3	1.74883	MII
YDL146W	LDB17	YPD	1	0.071553	LDB17	3	1.74959	MII
YHL005C	YHL005C	YPD	1	2.43286	YHL005C	3	1.75075	Starvation
YAL068W-A	YAL068W-A	YPD	1	2.54981	YAL068W-A	3	1.75082	MII
YIL117C	PRM5	YPD	1	300.128	PRM5	3	1.75197	MII
YEL029C	BUD16	YPD	1	0.305694	BUD16	3	1.75202	MII
YPL026C	SKS1	YPD	1	0.0434143	SKS1	3	1.75208	Late
YMR195W	ICY1	YPD	1	0.449556	ICY1	3	1.75226	MII
YGL003C	CDH1	YPD	1	376.955	CDH1	3	1.75252	MI
YLR154W-B	YLR154W-B	YPD	1	40384.1	YLR154W-B	3	1.75309	Early
YAR035W	YAT1	YPD	1	345.897	YAT1	3	1.75328	Early
YBR159W	IFA38	YPD	1	40.0898	IFA38	3	1.75452	MI
YLR154W-F	YLR154W-F	YPD	1	388.049	YLR154W-F	3	1.75546	Late
YLR262C-A	TMA7	YPD	1	0.196966	TMA7	3	1.75665	Late
YOR047C	STD1	YPD	1	0.0725837	STD1	3	1.75668	MII
YBL091C	MAP2	YPD	1	0.246176	MAP2	3	1.7572	MII
YHR146W	CRP1	YPD	1	1279.56	CRP1	3	1.75879	Late
YEL067C	YEL067C	YPD	1	0.106499	YEL067C	3	1.75907	Late
YPR156C	TPO3	YPD	1	26.0066	TPO3	3	1.75946	MII
YLR318W	EST2	YPD	1	2.03308	EST2	3	1.76024	MI
YLR141W	RRN5	YPD	1	42.5981	RRN5	3	1.76027	Late
YML077W	BET5	YPD	1	0	BET5	3	1.7611	Starvation
YOL033W	MSE1	YPD	1	0.0846997	MSE1	3	1.76158	Starvation
YHR175W-A	YHR175W-A	YPD	1	12.7841	YHR175W-A	3	1.76268	Starvation
YMR060C	SAM37	YPD	1	0.227998	SAM37	3	1.7638	MI
YJL028W	YJL028W	YPD	1	0.244614	YJL028W	3	1.76417	MII
YIL090W	ICE2	YPD	1	147.723	ICE2	3	1.76451	MII
YBL069W	AST1	YPD	1	17.3944	AST1	3	1.76489	Early
YIL138C	TPM2	YPD	1	900.562	TPM2	3	1.76496	Early
YBR177C	EHT1	YPD	1	384.811	EHT1	3	1.76717	Starvation
YDR159W	SAC3	YPD	1	0.127343	SAC3	3	1.76895	MII
YOR014W	RTS1	YPD	1	31.1508	RTS1	3	1.76908	Early
YLR442C	SIR3	YPD	1	0.116555	SIR3	3	1.76991	MII
YFR015C	GSY1	YPD	1	0.225711	GSY1	3	1.76997	MII
YOR179C	SYC1	YPD	1	520.021	SYC1	3	1.77268	Late
YJR054W	YJR054W	YPD	1	0.127805	YJR054W	3	1.77344	MII
YOL057W	YOL057W	YPD	1	0.180252	YOL057W	3	1.77348	MII
YOR205C	FMP38	YPD	1	0.0281777	FMP38	3	1.77595	MII
YMR291W	YMR291W	YPD	1	9.9289	YMR291W	3	1.77611	Early
YJL120W	YJL120W	YPD	1	2.07462	YJL120W	3	1.77952	Starvation
YCR024C-A	PMP1	YPD	1	154.747	PMP1	3	1.78005	Late
YFL036W	RPO41	YPD	1	0.0962257	RPO41	3	1.78073	MII
YDR524C-B	YDR524C-B	YPD	1	108.016	YDR524C-B	3	1.78085	Late
YDR507C	GIN4	YPD	1	0.279338	GIN4	3	1.78209	MII
YLR423C	ATG17	YPD	1	0	ATG17	3	1.78217	MII
YOL052C	SPE2	YPD	1	0.153341	SPE2	3	1.78255	MI
YMR005W	TAF4	YPD	1	146.528	TAF4	3	1.78688	Late
YJL063C	MRPL8	YPD	1	120.587	MRPL8	3	1.7881	Starvation
YOR374W	ALD4	YPD	1	3755.09	ALD4	3	1.7918	MI
YML079W	YML079W	YPD	1	0.0536653	YML079W	3	1.79332	MI
YLL006W-A	YLL006W-A	YPD	1	0.380019	YLL006W-A	3	1.79444	Early
YEL017W	GTT3	YPD	1	12.7738	GTT3	3	1.7947	Starvation
YOR384W	FRE5	YPD	1	13.2277	FRE5	3	1.79689	Starvation
YNR016C	ACC1	YPD	1	0.222014	ACC1	3	1.79967	MII
YMR224C	MRE11	YPD	1	0.070126	MRE11	3	1.80175	MII
YLR174W	IDP2	YPD	1	0.162349	IDP2	3	1.80442	MII
YER081W	SER3	YPD	1	1.83526	SER3	3	1.80557	MII
YLR314C	CDC3	YPD	1	16999.3	CDC3	3	1.80684	MII
YKL212W	SAC1	YPD	1	0.026118	SAC1	3	1.82081	MI
YHR187W	IKI1	YPD	1	0.172903	IKI1	3	1.82207	Early
YHR094C	HXT1	YPD	1	0.133479	HXT1	3	1.82715	MII
YPR079W	MRL1	YPD	1	126.322	MRL1	3	1.83196	Starvation
YMR121C	RPL15B	YPD	1	0.0588	RPL15B	3	1.83506	Starvation
YJL133C-A	YJL133C-A	YPD	1	267.545	YJL133C-A	3	1.84034	Early
YGL126W	SCS3	YPD	1	68.5151	SCS3	4	1.87856	MI
YJR123W	RPS5	YPD	1	113.906	RPS5	4	1.88927	Early
YML074C	FPR3	YPD	1	72.58	FPR3	4	1.8928	MI
YIL156W	UBP7	YPD	1	4.57791	UBP7	4	1.89411	Early
YLR129W	DIP2	YPD	1	0.0231327	DIP2	4	1.89978	Late
YOR259C	RPT4	YPD	1	1087.76	RPT4	4	1.92338	Early
YBR078W	ECM33	YPD	1	128.941	ECM33	4	1.92625	Early
YOR374W	ALD4	YPD	1	2867.25	ALD4	4	1.93126	MII
YPL218W	SAR1	YPD	1	51.34	SAR1	4	1.93445	MII
YNL124W	NAF1	YPD	1	0.0525933	NAF1	4	1.93641	MII
YLR238W	FAR10	YPD	1	28.9773	FAR10	4	1.94008	Late
YHL034C	SBP1	YPD	1	1205.64	SBP1	4	1.94192	Late
YNL102W	POL1	YPD	1	0.1021	POL1	4	1.94408	MII
YOR084W	YOR084W	YPD	1	211.948	YOR084W	4	1.95064	Early
YDR192C	NUP42	YPD	1	30.935	NUP42	4	1.95323	Early
YDR176W	NGG1	YPD	1	93.3184	NGG1	4	1.95535	Late
YGR139W	YGR139W	YPD	1	50.7786	YGR139W	4	1.95549	Late
YDL116W	NUP84	YPD	1	0.0215887	NUP84	4	1.95834	MII
YLR200W	YKE2	YPD	1	0	YKE2	4	1.95945	Starvation
YCL011C	GBP2	YPD	1	1077.9	GBP2	4	1.96032	Late
YDR536W	STL1	YPD	1	0.122945	STL1	4	1.96688	Late
YFL013C	IES1	YPD	1	22.618	IES1	4	1.96922	Early
YBR257W	POP4	YPD	1	29.5854	POP4	4	1.97058	MII
YOR374W	ALD4	YPD	1	7745.41	ALD4	4	1.97533	Late
YFR018C	YFR018C	YPD	1	668.901	YFR018C	4	1.97878	Starvation
YCL024W	KCC4	YPD	1	0.395097	KCC4	4	1.98034	MII
YOR374W	ALD4	YPD	1	14535.2	ALD4	4	1.98072	Early
YNL279W	PRM1	YPD	1	20.4933	PRM1	4	1.98152	Starvation
YMR009W	ADI1	YPD	1	97.8012	ADI1	4	1.98416	MI
YOL137W	BSC6	YPD	1	5.58661	BSC6	4	1.98441	Late
YNL049C	SFB2	YPD	1	36.8226	SFB2	4	1.98457	Early
YHL030W-A	YHL030W-A	YPD	1	0	YHL030W-A	4	1.9863	MII
YLR247C	IRC20	YPD	1	0.102731	IRC20	4	1.98762	MII
YGR084C	MRP13	YPD	1	0	MRP13	4	1.98845	Late
YLR286C	CTS1	YPD	1	106.375	CTS1	4	1.98928	Late
YIL130W	ASG1	YPD	1	0.0782833	ASG1	4	1.98929	MII
YPR063C	YPR063C	YPD	1	0.0812533	YPR063C	4	1.98955	MII
YMR153W	NUP53	YPD	1	16.6181	NUP53	4	1.9902	Early
YBR108W	YBR108W	YPD	1	33.0181	YBR108W	4	1.99042	Late
YGL028C	SCW11	YPD	1	154.865	SCW11	4	1.9911	Late
YER119C-A	YER119C-A	YPD	1	6.22008	YER119C-A	4	1.99269	MI
YJL065C	DLS1	YPD	1	53.088	DLS1	4	1.99474	Late
YMR220W	ERG8	YPD	1	0.0846687	ERG8	4	1.99858	MII
YDR273W	DON1	YPD	1	4526.46	DON1	4	2.00046	MI
YJR031C	GEA1	YPD	1	26.8807	GEA1	4	2.00218	Early
YLR307C-A	YLR307C-A	YPD	1	356.874	YLR307C-A	4	2.00232	MII
YCR088W	ABP1	YPD	1	75.7537	ABP1	4	2.00262	MII
YER190W	YRF1-2	YPD	1	1.94225	YRF1-2	4	2.00408	MII
YIL045W	PIG2	YPD	1	133.361	PIG2	4	2.0082	Early
YDR413C	YDR413C	YPD	1	55.9543	YDR413C	4	2.00959	Early
YLR451W	LEU3	YPD	1	0.0914333	LEU3	4	2.01216	MII
YPR130C	YPR130C	YPD	1	198.277	YPR130C	4	2.01224	Late
YBR163W	DEM1	YPD	1	0.0578157	DEM1	4	2.01327	Starvation
YER067W	YER067W	YPD	1	34.7081	YER067W	4	2.01489	Late
YFR018C	YFR018C	YPD	1	941.282	YFR018C	4	2.01815	Late
YGL211W	NCS6	YPD	1	1370.7	NCS6	4	2.0183	MII
YHR072W	ERG7	YPD	1	91.3095	ERG7	4	2.01836	Early
YDR472W	TRS31	YPD	1	0	TRS31	4	2.02347	Starvation
YLL067C	YLL067C	YPD	1	12.7352	YLL067C	4	2.02434	MI
YLR461W	PAU4	YPD	1	0.474118	PAU4	4	2.02446	Late
YLL013C	PUF3	YPD	1	8.19995	PUF3	4	2.02675	MI
YOL040C	RPS15	YPD	1	135.5	RPS15	4	2.02726	Starvation
YML098W	TAF13	YPD	1	271.116	TAF13	4	2.03258	MI
YFR018C	YFR018C	YPD	1	2320.03	YFR018C	4	2.03264	MII
YOR375C	GDH1	YPD	1	0.675275	GDH1	4	2.03468	MII
YDR442W	YDR442W	YPD	1	139.061	YDR442W	4	2.03473	Late
YCL032W	STE50	YPD	1	235.403	STE50	4	2.03697	MI
YLL048C	YBT1	YPD	1	1.09482	YBT1	4	2.03698	Late
YGR229C	SMI1	YPD	1	56.8063	SMI1	4	2.03882	Early
YLL013C	PUF3	YPD	1	30.0655	PUF3	4	2.043	MII
YLR431C	ATG23	YPD	1	11.2668	ATG23	4	2.04744	MII
YDR130C	FIN1	YPD	1	41.1757	FIN1	4	2.05003	MI
YER090C-A	YER090C-A	YPD	1	0.004026	YER090C-A	4	2.05573	Early
YJL064W	YJL064W	YPD	1	38.3732	YJL064W	4	2.05711	Late
YBR079C	RPG1	YPD	1	15.4928	RPG1	4	2.05785	MII
YKR073C	YKR073C	YPD	1	0.536499	YKR073C	6	2.06914	Late
YJL043W	YJL043W	YPD	1	4182.51	YJL043W	4	2.07558	Late
YPR156C	TPO3	YPD	1	37.5503	TPO3	4	2.09664	Late
YPR089W	YPR089W	YPD	1	7.55286	YPR089W	4	2.09937	Early
YBL107W-A	YBL107W-A	YPD	1	3.17436	YBL107W-A	6	2.10035	Late
YLL067C	YLL067C	YPD	1	1.88548	YLL067C	5	2.11688	MII
YLR162W-A	YLR162W-A	YPD	1	8307.51	YLR162W-A	5	2.15752	MII
YDR072C	IPT1	YPD	1	194.303	IPT1	5	2.16295	Late
YBR034C	HMT1	YPD	1	0.496722	HMT1	5	2.17115	MII
YFR033C	QCR6	YPD	1	1099.77	QCR6	5	2.17315	Late
YMR198W	CIK1	YPD	1	192.247	CIK1	5	2.17547	Early
YNL178W	RPS3	YPD	1	209.432	RPS3	5	2.17985	MI
YGL183C	MND1	YPD	1	1019.95	MND1	5	2.18034	Early
YDR488C	PAC11	YPD	1	436.353	PAC11	5	2.18655	MII
YLR099C	ICT1	YPD	1	194.752	ICT1	5	2.1881	Late
YCL010C	SGF29	YPD	1	285.71	SGF29	5	2.19758	Late
YGR249W	MGA1	YPD	1	29.9394	MGA1	5	2.20481	Late
YER190W	YRF1-2	YPD	1	3.99741	YRF1-2	5	2.20742	MI
YNL175C	NOP13	YPD	1	23.2419	NOP13	5	2.20849	MI
YDR385W	EFT2	YPD	1	86.6149	EFT2	5	2.22031	MI
YMR118C	YMR118C	YPD	1	71.3476	YMR118C	5	2.23246	Late
YMR244C-A	YMR244C-A	YPD	1	139.859	YMR244C-A	5	2.23306	Early
YBR275C	RIF1	YPD	1	142.304	RIF1	5	2.23882	MI
YHR185C	PFS1	YPD	1	78.159	PFS1	5	2.24339	Late
YEL070W	DSF1	YPD	1	58.1338	DSF1	5	2.24467	Starvation
YDR483W	KRE2	YPD	1	77.6371	KRE2	5	2.2495	Late
YKL178C	STE3	YPD	1	10.1183	STE3	5	2.25634	Early
YNL167C	SKO1	YPD	1	136.428	SKO1	5	2.25688	Early
YOR038C	HIR2	YPD	1	15.115	HIR2	5	2.26549	Late
YOR362C	PRE10	YPD	1	818.661	PRE10	5	2.26744	MI
YOR333C	YOR333C	YPD	1	19.4513	YOR333C	5	2.26794	MI
YFL066C	YFL066C	YPD	1	51.6021	YFL066C	5	2.27076	MI
YOR083W	WHI5	YPD	1	68.1934	WHI5	5	2.27164	Early
YGL077C	HNM1	YPD	1	0.063476	HNM1	5	2.27439	MII
YEL059W	YEL059W	YPD	1	136.061	YEL059W	5	2.27517	Late
YLR162W-A	YLR162W-A	YPD	1	1941.32	YLR162W-A	5	2.27838	Starvation
YKR066C	CCP1	YPD	1	4525.54	CCP1	5	2.28093	Late
YLR467W	YRF1-5	YPD	1	6.02062	YRF1-5	5	2.28421	MI
YML102W	CAC2	YPD	1	110.884	CAC2	5	2.29182	Early
YEL059C-A	SOM1	YPD	1	219.712	SOM1	5	2.29314	Late
YOR084W	YOR084W	YPD	1	1640.69	YOR084W	5	2.29415	Late
YPR038W	IRC16	YPD	1	139.933	IRC16	5	2.29461	MI
YJL043W	YJL043W	YPD	1	5711.45	YJL043W	5	2.30022	MI
YFR016C	YFR016C	YPD	1	30.0775	YFR016C	5	2.30081	Early
YHL050C	YHL050C	YPD	1	12.029	YHL050C	5	2.30373	MI
YOL053W	YOL053W	YPD	1	44.8091	YOL053W	5	2.35588	Early
YPL102C	YPL102C	YPD	1	4.58164	YPL102C	6	2.37596	Early
YOR133W	EFT1	YPD	1	76.5955	EFT1	6	2.38815	MI
YKL074C	MUD2	YPD	1	78.7863	MUD2	6	2.38962	Late
YFR018C	YFR018C	YPD	1	875.169	YFR018C	5	2.38998	MI
YPL101W	ELP4	YPD	1	90.6014	ELP4	6	2.39485	Early
YNL264C	PDR17	YPD	1	78.5633	PDR17	6	2.40376	MI
YLR393W	ATP10	YPD	1	111.007	ATP10	6	2.41421	MI
YLR162W-A	YLR162W-A	YPD	1	4091.09	YLR162W-A	6	2.41578	Late
YDR355C	YDR355C	YPD	1	18.6631	YDR355C	6	2.42249	Early
YML052W	SUR7	YPD	1	89.5029	SUR7	6	2.42536	MI
YPR037C	ERV2	YPD	1	519.886	ERV2	6	2.43638	MI
YGR253C	PUP2	YPD	1	482.817	PUP2	6	2.43985	MI
YGR268C	HUA1	YPD	1	574.164	HUA1	6	2.44949	MII
YGL240W	DOC1	YPD	1	26.8033	DOC1	6	2.45138	Starvation
YJR141W	YJR141W	YPD	1	118.136	YJR141W	6	2.46484	Early
YGR200C	ELP2	YPD	1	95.9662	ELP2	6	2.46766	Early
YGR243W	FMP43	YPD	1	1678.62	FMP43	6	2.47118	MI
YMR245W	YMR245W	YPD	1	137.497	YMR245W	6	2.4745	Early
YOR059C	YOR059C	YPD	1	3.7265	YOR059C	6	2.47719	Starvation
YDR423C	CAD1	YPD	1	33.5239	CAD1	6	2.4785	MI
YGR138C	TPO2	YPD	1	152.925	TPO2	6	2.4822	Late
YNL135C	FPR1	YPD	1	239.912	FPR1	7	2.49121	MII
YDR443C	SSN2	YPD	1	19.0803	SSN2	6	2.49827	Late
YOR010C	TIR2	YPD	1	135.784	TIR2	6	2.50586	MI
YOR083W	WHI5	YPD	1	190.798	WHI5	6	2.50873	Late
YKL117W	SBA1	YPD	1	1180.12	SBA1	6	2.51354	MI
YGR210C	YGR210C	YPD	1	57.1648	YGR210C	6	2.51878	Early
YBR085C-A	YBR085C-A	YPD	1	52.8908	YBR085C-A	6	2.52756	Starvation
YEL073C	YEL073C	YPD	1	22.5635	YEL073C	6	2.53238	Early
YNL339C	YRF1-6	YPD	1	41.553	YRF1-6	6	2.558	MI
YLR238W	FAR10	YPD	1	35.0896	FAR10	7	2.59547	MI
YGL140C	YGL140C	YPD	1	31.9794	YGL140C	7	2.60882	Early
YPR195C	YPR195C	YPD	1	11.4762	YPR195C	7	2.61442	MI
YDL097C	RPN6	YPD	1	280.646	RPN6	7	2.62687	MI
YNR027W	BUD17	YPD	1	238.955	BUD17	7	2.63556	Starvation
YKL203C	TOR2	YPD	1	12.4928	TOR2	7	2.66144	Early
YML008C	ERG6	YPD	1	577.083	ERG6	7	2.67133	MI
YCL028W	RNQ1	YPD	1	23.5286	RNQ1	7	2.67603	MI
YGL239C	YGL239C	YPD	1	27.4155	YGL239C	7	2.70884	Starvation
YOR388C	FDH1	YPD	1	5.46918	FDH1	7	2.711	Starvation
YBR126C	TPS1	YPD	1	267.249	TPS1	7	2.71364	MI
YHL030W-A	YHL030W-A	YPD	1	52.1048	YHL030W-A	8	2.759	Late
YHR177W	YHR177W	YPD	1	197.605	YHR177W	7	2.78895	Late
YLL060C	GTT2	YPD	1	182.623	GTT2	8	2.79186	MI
YEL006W	YEA6	YPD	1	366.521	YEA6	8	2.79709	MI
YOR065W	CYT1	YPD	1	444.073	CYT1	8	2.80338	MI
YMR031C	YMR031C	YPD	1	72.7304	YMR031C	8	2.8186	MI
YBR269C	FMP21	YPD	1	364.048	FMP21	8	2.87759	MI
YJL043W	YJL043W	YPD	1	9958.55	YJL043W	8	2.88719	MII
YHL031C	GOS1	YPD	1	77.0305	GOS1	9	2.98638	Late
YOR101W	RAS1	YPD	1	51.4408	RAS1	9	3.00235	MI
YLR319C	BUD6	YPD	1	47.6775	BUD6	8	3.02971	MI
YLL028W	TPO1	YPD	1	158.281	TPO1	10	3.09003	MI
YIL154C	IMP2'	YPGR	1	4958.27	IMP2'	-10	-3.37127	MII
YIL065C	FIS1	YPGR	1	3053.55	FIS1	-10	-3.26522	MII
YMR002W	MIC17	YPGR	1	993.155	MIC17	-10	-3.15418	MII
YBL102W	SFT2	YPGR	1	309.768	SFT2	-9	-3.11261	Early
YPR120C	CLB5	YPGR	1	134.829	CLB5	-9	-3.11173	MII
YJL097W	PHS1	YPGR	1	38.2846	PHS1	-9	-3.10899	Early
YLL039C	UBI4	YPGR	1	818.59	UBI4	-10	-3.09825	MII
YPR149W	NCE102	YPGR	1	5143.09	NCE102	-10	-3.09688	Early
YLR340W	RPP0	YPGR	1	53.0015	RPP0	-9	-3.08993	Early
YMR295C	YMR295C	YPGR	1	386.981	YMR295C	-9	-3.07903	Late
YOR051C	YOR051C	YPGR	1	87.5673	YOR051C	-9	-3.06585	MII
YOR008C	SLG1	YPGR	1	343.294	SLG1	-9	-3.06477	Early
YBR005W	RCR1	YPGR	1	1826.51	RCR1	-9	-3.06042	Late
YGL187C	COX4	YPGR	1	309.002	COX4	-9	-3.05741	MII
YDR494W	RSM28	YPGR	1	121.457	RSM28	-9	-3.04774	Starvation
YDL222C	FMP45	YPGR	1	3837.68	FMP45	-9	-3.04761	Late
YDR032C	PST2	YPGR	1	1928.9	PST2	-9	-3.04613	Late
YML052W	SUR7	YPGR	1	23	SUR7	-9	-3.04114	Late
YOR008C	SLG1	YPGR	1	246.003	SLG1	-9	-3.02784	MII
YEL020W-A	TIM9	YPGR	1	37.3773	TIM9	-9	-3.02322	Early
YDL100C	GET3	YPGR	1	96.2302	GET3	-9	-3.01618	Late
YDL164C	CDC9	YPGR	1	18.809	CDC9	-9	-3.01377	Late
YNL093W	YPT53	YPGR	1	66.4064	YPT53	-9	-3.01153	Starvation
YCR010C	ADY2	YPGR	1	23468.8	ADY2	-9	-3.01019	Early
YGL200C	EMP24	YPGR	1	41.5486	EMP24	-9	-3.00664	Early
YOR374W	ALD4	YPGR	1	2743.76	ALD4	-9	-2.99946	MII
YDL078C	MDH3	YPGR	1	4319.18	MDH3	-9	-2.99271	Late
YHR203C	RPS4B	YPGR	1	128.692	RPS4B	-9	-2.98463	Early
YLR048W	RPS0B	YPGR	1	55.8561	RPS0B	-9	-2.98414	Late
YDL102W	POL3	YPGR	1	13.4797	POL3	-9	-2.97291	Late
YDL218W	YDL218W	YPGR	1	5751.47	YDL218W	-9	-2.97137	Late
YOR161C	PNS1	YPGR	1	207.196	PNS1	-9	-2.96791	Late
YJR009C	TDH2	YPGR	1	103.882	TDH2	-9	-2.96056	MII
YDL123W	SNA4	YPGR	1	27.2899	SNA4	-8	-2.95514	Late
YDR171W	HSP42	YPGR	1	40.2344	HSP42	-9	-2.94851	MII
YIL093C	RSM25	YPGR	1	91.356	RSM25	-9	-2.94806	Early
YEL034C-A	YEL034C-A	YPGR	1	1507.37	YEL034C-A	-9	-2.94673	Early
YNR018W	YNR018W	YPGR	1	65.8981	YNR018W	-8	-2.94144	Early
YLL039C	UBI4	YPGR	1	317.123	UBI4	-9	-2.93248	Late
YDR047W	HEM12	YPGR	1	24.1782	HEM12	-9	-2.9258	MII
YLR379W	YLR379W	YPGR	1	61.2001	YLR379W	-9	-2.92261	Late
YMR251W-A	HOR7	YPGR	1	594.064	HOR7	-9	-2.91731	Late
YCR086W	CSM1	YPGR	1	38.665	CSM1	-8	-2.91149	Early
YMR258C	YMR258C	YPGR	1	10.9417	YMR258C	-8	-2.9093	Early
YOR039W	CKB2	YPGR	1	90.6645	CKB2	-8	-2.90695	MI
YCL017C	NFS1	YPGR	1	228.944	NFS1	-9	-2.90594	Late
YMR197C	VTI1	YPGR	1	16.6015	VTI1	-9	-2.90541	Late
YJR065C	ARP3	YPGR	1	41.9053	ARP3	-8	-2.89948	Late
YKR085C	MRPL20	YPGR	1	45.8325	MRPL20	-8	-2.89925	Late
YCL042W	YCL042W	YPGR	1	551.541	YCL042W	-8	-2.89847	Late
YLR059C	REX2	YPGR	1	30.2879	REX2	-9	-2.89515	Late
YLR342W	FKS1	YPGR	1	6.73079	FKS1	-8	-2.89097	Late
YHR162W	YHR162W	YPGR	1	151.952	YHR162W	-8	-2.88515	Late
YDR328C	SKP1	YPGR	1	797.157	SKP1	-7	-2.87487	Starvation
YJL212C	OPT1	YPGR	1	28.1611	OPT1	-8	-2.8734	Starvation
YGL161C	YIP5	YPGR	1	127.622	YIP5	-8	-2.87069	Early
YGL248W	PDE1	YPGR	1	146.243	PDE1	-8	-2.87043	Late
YPL130W	SPO19	YPGR	1	643.504	SPO19	-8	-2.86939	Late
YPL235W	RVB2	YPGR	1	32.6098	RVB2	-8	-2.86906	Late
YJR044C	VPS55	YPGR	1	68.7298	VPS55	-8	-2.86758	Early
YDR405W	MRP20	YPGR	1	760.589	MRP20	-8	-2.86545	Late
YOR023C	AHC1	YPGR	1	9.72575	AHC1	-8	-2.8623	MI
YEL020C-B	YEL020C-B	YPGR	1	15.7304	YEL020C-B	-8	-2.86038	Early
YCR024C-B	YCR024C-B	YPGR	1	210.307	YCR024C-B	-8	-2.86005	Early
YHR147C	MRPL6	YPGR	1	17.2052	MRPL6	-8	-2.85305	Starvation
YDR406W	PDR15	YPGR	1	3.98497	PDR15	-8	-2.85298	MII
YNR015W	SMM1	YPGR	1	83.53	SMM1	-8	-2.85271	Late
YDL222C	FMP45	YPGR	1	698.239	FMP45	-8	-2.85044	Starvation
YIL010W	DOT5	YPGR	1	87.6839	DOT5	-8	-2.84858	MII
YER068C-A	YER068C-A	YPGR	1	59.9721	YER068C-A	-8	-2.84409	Starvation
YBL057C	PTH2	YPGR	1	33.3176	PTH2	-8	-2.84326	MII
YBL039W-B	YBL039W-B	YPGR	1	86.0907	YBL039W-B	-8	-2.84165	Starvation
YFR034C	PHO4	YPGR	1	6.30782	PHO4	-8	-2.83713	Early
YGR105W	VMA21	YPGR	1	69.8131	VMA21	-8	-2.83574	Starvation
YLR379W	YLR379W	YPGR	1	55.6305	YLR379W	-8	-2.83435	MII
YNR015W	SMM1	YPGR	1	70.4256	SMM1	-8	-2.82772	MII
YIL078W	THS1	YPGR	1	72.6682	THS1	-8	-2.82702	Late
YPL098C	MGR2	YPGR	1	131.272	MGR2	-8	-2.82587	Early
YHR026W	PPA1	YPGR	1	117.676	PPA1	-8	-2.82561	Starvation
YDL100C	GET3	YPGR	1	929.591	GET3	-8	-2.82457	Early
YOR089C	VPS21	YPGR	1	1230.3	VPS21	-7	-2.82213	Late
YPR113W	PIS1	YPGR	1	116.979	PIS1	-8	-2.81998	Late
YER178W	PDA1	YPGR	1	115.004	PDA1	-8	-2.81883	Late
YIL093C	RSM25	YPGR	1	59.4083	RSM25	-8	-2.81577	MII
YCR004C	YCP4	YPGR	1	81.815	YCP4	-8	-2.81159	MII
YNR017W	TIM23	YPGR	1	144.687	TIM23	-8	-2.81087	Starvation
YPR080W	TEF1	YPGR	1	1367.71	TEF1	-8	-2.81043	MII
YIL134W	FLX1	YPGR	1	132.565	FLX1	-8	-2.80881	MI
YNL185C	MRPL19	YPGR	1	96.3643	MRPL19	-8	-2.80108	Late
YPL218W	SAR1	YPGR	1	45.4008	SAR1	-8	-2.79851	Starvation
YER068C-A	YER068C-A	YPGR	1	32.2486	YER068C-A	-8	-2.79811	Early
YGL077C	HNM1	YPGR	1	31.7097	HNM1	-7	-2.79646	MI
YPR113W	PIS1	YPGR	1	240.733	PIS1	-8	-2.78985	Early
YGR211W	ZPR1	YPGR	1	67.0323	ZPR1	-8	-2.78854	Late
YGL225W	VRG4	YPGR	1	72.8308	VRG4	-7	-2.78507	Late
YJR120W	YJR120W	YPGR	1	12.9633	YJR120W	-8	-2.78374	Early
YNL229C	URE2	YPGR	1	16.3546	URE2	-8	-2.77703	Early
YOR163W	DDP1	YPGR	1	139.148	DDP1	-8	-2.77058	Early
YER083C	GET2	YPGR	1	165.151	GET2	-8	-2.76918	MII
YIL154C	IMP2'	YPGR	1	1836.47	IMP2'	-8	-2.76637	Late
YFR053C	HXK1	YPGR	1	99.4564	HXK1	-8	-2.76137	MI
YIL129C	TAO3	YPGR	1	2.03434	TAO3	-8	-2.75918	Starvation
YBR106W	PHO88	YPGR	1	44.7055	PHO88	-7	-2.75728	MII
YBL091C	MAP2	YPGR	1	106.298	MAP2	-8	-2.74841	MI
YMR002W	MIC17	YPGR	1	418.656	MIC17	-7	-2.74809	Late
YHR190W	ERG9	YPGR	1	71.4821	ERG9	-7	-2.74505	MII
YDR119W	YDR119W	YPGR	1	19.2853	YDR119W	-7	-2.74452	Late
YGL200C	EMP24	YPGR	1	62.8961	EMP24	-7	-2.74335	Late
YGL236C	MTO1	YPGR	1	15.1416	MTO1	-7	-2.74148	Late
YPR140W	TAZ1	YPGR	1	88.279	TAZ1	-8	-2.74137	Early
YOR051C	YOR051C	YPGR	1	7.00427	YOR051C	-7	-2.73997	MI
YJR018W	YJR018W	YPGR	1	70.9239	YJR018W	-7	-2.73808	Late
YDR405W	MRP20	YPGR	1	795.363	MRP20	-7	-2.73697	MI
YBR024W	SCO2	YPGR	1	117.979	SCO2	-7	-2.73403	Early
YNL208W	YNL208W	YPGR	1	545.516	YNL208W	-8	-2.72677	MII
YJR056C	YJR056C	YPGR	1	334.52	YJR056C	-7	-2.72501	Early
YPR163C	TIF3	YPGR	1	545.056	TIF3	-8	-2.72473	MI
YPL011C	TAF3	YPGR	1	32.2725	TAF3	-7	-2.72407	Late
YDR462W	MRPL28	YPGR	1	34.8956	MRPL28	-7	-2.72212	MII
YPR100W	MRPL51	YPGR	1	53.2282	MRPL51	-7	-2.72183	Late
YLL019C	KNS1	YPGR	1	15.3547	KNS1	-8	-2.72135	Late
YOR085W	OST3	YPGR	1	319.482	OST3	-7	-2.71808	Early
YKL034W	TUL1	YPGR	1	76.7107	TUL1	-7	-2.71745	Early
YAL013W	DEP1	YPGR	1	263.53	DEP1	-7	-2.71716	Starvation
YPR006C	ICL2	YPGR	1	1619.76	ICL2	-8	-2.71579	Early
YDR356W	SPC110	YPGR	1	12.9451	SPC110	-7	-2.7149	Late
YMR272C	SCS7	YPGR	1	121.464	SCS7	-7	-2.71297	Starvation
YEL024W	RIP1	YPGR	1	1229.19	RIP1	-7	-2.71163	Starvation
YNL229C	URE2	YPGR	1	62.2218	URE2	-7	-2.70985	MII
YOR158W	PET123	YPGR	1	35.4631	PET123	-7	-2.70931	MII
YPL173W	MRPL40	YPGR	1	45.3124	MRPL40	-7	-2.70862	Early
YPR099C	YPR099C	YPGR	1	33.0289	YPR099C	-7	-2.70712	Late
YEL021W	URA3	YPGR	1	4.64185	URA3	-7	-2.70632	Starvation
YMR294W-A	YMR294W-A	YPGR	1	337.623	YMR294W-A	-7	-2.70567	Late
YBR251W	MRPS5	YPGR	1	62.383	MRPS5	-7	-2.70531	Early
YBR016W	YBR016W	YPGR	1	192.581	YBR016W	-7	-2.70411	Late
YNL246W	VPS75	YPGR	1	74.4228	VPS75	-8	-2.70062	MII
YDR503C	LPP1	YPGR	1	81.3931	LPP1	-7	-2.69924	MII
YIL050W	PCL7	YPGR	1	138.696	PCL7	-7	-2.69859	MI
YDR155C	CPR1	YPGR	1	583.578	CPR1	-7	-2.69697	Starvation
YPL154C	PEP4	YPGR	1	5205.03	PEP4	-7	-2.69692	Late
YER115C	SPR6	YPGR	1	18159.6	SPR6	-7	-2.69654	MII
YKL119C	VPH2	YPGR	1	74.7713	VPH2	-7	-2.69467	MII
YGR185C	TYS1	YPGR	1	17.0116	TYS1	-7	-2.6935	Late
YBR118W	TEF2	YPGR	1	1298.05	TEF2	-8	-2.69102	MII
YNR002C	ATO2	YPGR	1	1239.83	ATO2	-7	-2.68817	Early
YKL169C	YKL169C	YPGR	1	21.0662	YKL169C	-7	-2.68676	Late
YIL022W	TIM44	YPGR	1	57.7429	TIM44	-7	-2.68647	MII
YJR145C	RPS4A	YPGR	1	99.4505	RPS4A	-7	-2.68537	Early
YBL059C-A	YBL059C-A	YPGR	1	73.5097	YBL059C-A	-7	-2.68533	MII
YIL065C	FIS1	YPGR	1	1885.92	FIS1	-7	-2.68532	Late
YBR091C	MRS5	YPGR	1	95.0076	MRS5	-7	-2.68328	Late
YKL207W	YKL207W	YPGR	1	47.407	YKL207W	-7	-2.68298	MI
YER025W	GCD11	YPGR	1	39.5616	GCD11	-7	-2.68239	Late
YCL042W	YCL042W	YPGR	1	396.994	YCL042W	-7	-2.68203	Starvation
YLR378C	SEC61	YPGR	1	74.451	SEC61	-7	-2.67828	MII
YDR162C	NBP2	YPGR	1	339.247	NBP2	-7	-2.67751	MI
YKL054C	DEF1	YPGR	1	6.72577	DEF1	-7	-2.67695	Late
YMR002W	MIC17	YPGR	1	318.423	MIC17	-7	-2.67411	Starvation
YDR321W	ASP1	YPGR	1	35.0452	ASP1	-7	-2.67397	Late
YLR023C	IZH3	YPGR	1	11.6616	IZH3	-7	-2.66929	Late
YGL017W	ATE1	YPGR	1	23.4668	ATE1	-7	-2.66913	Late
YLR099C	ICT1	YPGR	1	353.164	ICT1	-7	-2.66791	MI
YER063W	THO1	YPGR	1	21.4481	THO1	-7	-2.66693	Late
YGR235C	YGR235C	YPGR	1	201.473	YGR235C	-7	-2.66405	MI
YLR339C	YLR339C	YPGR	1	30.4562	YLR339C	-7	-2.66374	Early
YBR039W	ATP3	YPGR	1	627.443	ATP3	-7	-2.66369	Early
YKL150W	MCR1	YPGR	1	27.2094	MCR1	-7	-2.66273	Starvation
YOR125C	CAT5	YPGR	1	92.1465	CAT5	-7	-2.66053	Early
YNL194C	YNL194C	YPGR	1	151.983	YNL194C	-7	-2.66039	Late
YOR374W	ALD4	YPGR	1	7486.39	ALD4	-7	-2.6593	Late
YPR169W	JIP5	YPGR	1	12.6197	JIP5	-7	-2.65795	MI
YDL134C	PPH21	YPGR	1	65.8136	PPH21	-7	-2.65657	MII
YOR130C	ORT1	YPGR	1	8.17905	ORT1	-7	-2.65643	Early
YBL007C	SLA1	YPGR	1	8.09261	SLA1	-7	-2.65506	MI
YOR305W	YOR305W	YPGR	1	52.1326	YOR305W	-7	-2.65413	Starvation
YNL184C	YNL184C	YPGR	1	39.4368	YNL184C	-7	-2.65413	Late
YHR132C	ECM14	YPGR	1	397.453	ECM14	-7	-2.65096	Early
YKL214C	YRA2	YPGR	1	54.1402	YRA2	-7	-2.64957	MII
YLL013C	PUF3	YPGR	1	10.8805	PUF3	-7	-2.64933	MII
YHR129C	ARP1	YPGR	1	67.9809	ARP1	-7	-2.6482	Starvation
YHR038W	RRF1	YPGR	1	18.4757	RRF1	-6	-2.64563	Early
YLR379W	YLR379W	YPGR	1	93.0135	YLR379W	-7	-2.64519	Early
YBR287W	ZSP1	YPGR	1	49.5049	ZSP1	-7	-2.64355	Early
YPL252C	YAH1	YPGR	1	45.2089	YAH1	-7	-2.64349	MII
YLR356W	YLR356W	YPGR	1	366.78	YLR356W	-7	-2.64321	Early
YOR306C	MCH5	YPGR	1	1.73178	MCH5	-7	-2.64265	Starvation
YNR017W	TIM23	YPGR	1	297.442	TIM23	-7	-2.64152	Early
YLR439W	MRPL4	YPGR	1	37.3666	MRPL4	-7	-2.64103	MII
YLR043C	TRX1	YPGR	1	43.9989	TRX1	-7	-2.64086	Early
YIR034C	LYS1	YPGR	1	51.3701	LYS1	-7	-2.63597	Early
YHR104W	GRE3	YPGR	1	18.23	GRE3	-7	-2.63538	Starvation
YGR165W	MRPS35	YPGR	1	22.9426	MRPS35	-7	-2.63104	Late
YDR177W	UBC1	YPGR	1	2920.21	UBC1	-7	-2.63017	MII
YJR103W	URA8	YPGR	1	139.186	URA8	-7	-2.62916	MII
YJL138C	TIF2	YPGR	1	16.2132	TIF2	-7	-2.62858	Starvation
YNL266W	YNL266W	YPGR	1	147.003	YNL266W	-7	-2.62446	Early
YNL081C	SWS2	YPGR	1	124.928	SWS2	-7	-2.62352	MII
YER142C	MAG1	YPGR	1	99.6382	MAG1	-7	-2.62257	Early
YKR085C	MRPL20	YPGR	1	90.1169	MRPL20	-7	-2.62199	MII
YGR043C	NQM1	YPGR	1	265.307	NQM1	-7	-2.62065	MII
YKL170W	MRPL38	YPGR	1	23.0471	MRPL38	-7	-2.61971	Late
YMR073C	IRC21	YPGR	1	73.22	IRC21	-7	-2.61832	Early
YJL192C	SOP4	YPGR	1	100.426	SOP4	-7	-2.61806	Starvation
YNL155W	YNL155W	YPGR	1	808.174	YNL155W	-7	-2.6165	Early
YNL100W	YNL100W	YPGR	1	18.8511	YNL100W	-7	-2.61522	Early
YOR338W	YOR338W	YPGR	1	658.471	YOR338W	-7	-2.61324	Late
YKL214C	YRA2	YPGR	1	124.171	YRA2	-7	-2.61319	Starvation
YHR016C	YSC84	YPGR	1	227.963	YSC84	-7	-2.61233	Late
YGR061C	ADE6	YPGR	1	36.9686	ADE6	-7	-2.6119	Late
YNL169C	PSD1	YPGR	1	291.709	PSD1	-7	-2.61187	MII
YOR374W	ALD4	YPGR	1	12981.6	ALD4	-7	-2.61092	Early
YOR262W	YOR262W	YPGR	1	3.9807	YOR262W	-7	-2.61083	Late
YBL032W	HEK2	YPGR	1	303.442	HEK2	-7	-2.6107	MI
YML086C	ALO1	YPGR	1	3.0694	ALO1	-7	-2.61029	MI
YKL117W	SBA1	YPGR	1	2013.53	SBA1	-7	-2.61009	MII
YNR018W	YNR018W	YPGR	1	532.505	YNR018W	-7	-2.60957	MII
YFL038C	YPT1	YPGR	1	11599.2	YPT1	-7	-2.60643	Late
YDR503C	LPP1	YPGR	1	44.7604	LPP1	-6	-2.60629	Starvation
YIL009C-A	EST3	YPGR	1	2.90206	EST3	-7	-2.6057	MII
YLR218C	YLR218C	YPGR	1	7.98144	YLR218C	-6	-2.60535	Starvation
YPL251W	YPL251W	YPGR	1	27.7082	YPL251W	-7	-2.60437	MII
YKL092C	BUD2	YPGR	1	43.0191	BUD2	-7	-2.60249	Late
YPL215W	CBP3	YPGR	1	97.6371	CBP3	-7	-2.60155	Starvation
YGL123C-A	YGL123C-A	YPGR	1	73.6683	YGL123C-A	-7	-2.60104	Late
YOR099W	KTR1	YPGR	1	287.748	KTR1	-7	-2.60104	Late
YBR006W	UGA2	YPGR	1	34.6865	UGA2	-7	-2.59953	MI
YDL128W	VCX1	YPGR	1	345.8	VCX1	-7	-2.59394	Starvation
YIL156W-B	YIL156W-B	YPGR	1	24.2328	YIL156W-B	-7	-2.59366	MII
YML034C-A	YML034C-A	YPGR	1	14.6426	YML034C-A	-6	-2.59118	Early
YNR041C	COQ2	YPGR	1	43.1036	COQ2	-7	-2.58446	Starvation
YBR282W	MRPL27	YPGR	1	67.3201	MRPL27	-7	-2.58215	Starvation
YDR015C	YDR015C	YPGR	1	29.3576	YDR015C	-7	-2.58172	Late
YDR412W	RRP17	YPGR	1	72.2549	RRP17	-7	-2.58113	Early
YDR418W	RPL12B	YPGR	1	44.5255	RPL12B	-6	-2.58092	Late
YDL009C	YDL009C	YPGR	1	425.766	YDL009C	-7	-2.57929	Early
YHR076W	PTC7	YPGR	1	347.838	PTC7	-7	-2.57454	Late
YFR034C	PHO4	YPGR	1	33.1771	PHO4	-7	-2.57395	MII
YFL038C	YPT1	YPGR	1	3837.23	YPT1	-7	-2.57149	MII
YMR241W	YHM2	YPGR	1	35.6386	YHM2	-7	-2.57113	Late
YDL004W	ATP16	YPGR	1	559.41	ATP16	-7	-2.57081	Early
YEL066W	HPA3	YPGR	1	138.247	HPA3	-7	-2.56856	Early
YER178W	PDA1	YPGR	1	1457.45	PDA1	-7	-2.56736	Early
YPL028W	ERG10	YPGR	1	2662.43	ERG10	-7	-2.56646	Early
YLR356W	YLR356W	YPGR	1	824.955	YLR356W	-7	-2.56589	Late
YDL110C	TMA17	YPGR	1	1332	TMA17	-7	-2.56533	Early
YHL022C	SPO11	YPGR	1	43.1748	SPO11	-7	-2.56177	MI
YML030W	YML030W	YPGR	1	132.036	YML030W	-6	-2.5616	Early
YOR158W	PET123	YPGR	1	33.2555	PET123	-7	-2.56092	Early
YJL162C	JJJ2	YPGR	1	7.01873	JJJ2	-7	-2.55685	MII
YEL027W	CUP5	YPGR	1	364.462	CUP5	-7	-2.5559	Early
YBR241C	YBR241C	YPGR	1	703.682	YBR241C	-7	-2.55373	Late
YBR268W	MRPL37	YPGR	1	516.705	MRPL37	-7	-2.55257	Late
YPR027C	YPR027C	YPGR	1	997.024	YPR027C	-7	-2.55131	MI
YOR327C	SNC2	YPGR	1	469.063	SNC2	-6	-2.54967	MI
YNL305C	YNL305C	YPGR	1	1276.05	YNL305C	-6	-2.54917	MII
YER029C	SMB1	YPGR	1	177.035	SMB1	-7	-2.54845	MII
YBR008C	FLR1	YPGR	1	9.10082	FLR1	-6	-2.54786	Starvation
YGL068W	MNP1	YPGR	1	251.708	MNP1	-7	-2.54731	MII
YGL225W	VRG4	YPGR	1	60.1661	VRG4	-6	-2.54563	MI
YNL265C	IST1	YPGR	1	187.226	IST1	-7	-2.54366	Early
YDR401W	YDR401W	YPGR	1	1390.73	YDR401W	-6	-2.5436	Late
YBR037C	SCO1	YPGR	1	16.5151	SCO1	-6	-2.54354	Starvation
YNL204C	SPS18	YPGR	1	143.94	SPS18	-6	-2.54052	Late
YMR002W	MIC17	YPGR	1	422.963	MIC17	-7	-2.54032	Early
YIL020C-A	YIL020C-A	YPGR	1	38.7564	YIL020C-A	-6	-2.53975	Early
YDR327W	YDR327W	YPGR	1	648.965	YDR327W	-6	-2.53964	Early
YDL013W	SLX5	YPGR	1	43.5382	SLX5	-7	-2.53849	Early
YEL034W	HYP2	YPGR	1	1114.8	HYP2	-7	-2.53582	Early
YDR175C	RSM24	YPGR	1	24.229	RSM24	-7	-2.53506	Starvation
YKL207W	YKL207W	YPGR	1	149.385	YKL207W	-6	-2.53492	MII
YAL034C	FUN19	YPGR	1	92.7878	FUN19	-6	-2.53374	Early
YEL033W	YEL033W	YPGR	1	366.248	YEL033W	-7	-2.53206	Early
YOL109W	ZEO1	YPGR	1	868.113	ZEO1	-6	-2.53118	MI
YLR243W	YLR243W	YPGR	1	10.8884	YLR243W	-6	-2.53116	MII
YJR009C	TDH2	YPGR	1	145.421	TDH2	-6	-2.52963	Late
YPL234C	TFP3	YPGR	1	54.2947	TFP3	-7	-2.5249	Starvation
YPL129W	TAF14	YPGR	1	79.254	TAF14	-6	-2.52406	Starvation
YJR084W	CSN12	YPGR	1	125.711	CSN12	-7	-2.52389	Early
YPR020W	ATP20	YPGR	1	69.9053	ATP20	-6	-2.52324	Late
YIL113W	SDP1	YPGR	1	32.5947	SDP1	-7	-2.52303	Early
YMR079W	SEC14	YPGR	1	1012.61	SEC14	-6	-2.52226	MI
YDR412W	RRP17	YPGR	1	24.5772	RRP17	-6	-2.52059	Late
YDL106C	PHO2	YPGR	1	50.1048	PHO2	-6	-2.51894	MII
YDL207W	GLE1	YPGR	1	91.0175	GLE1	-6	-2.51711	Late
YKL042W	SPC42	YPGR	1	194.91	SPC42	-6	-2.51659	MI
YEL077C	YEL077C	YPGR	1	21.4484	YEL077C	-6	-2.5159	Late
YMR244C-A	YMR244C-A	YPGR	1	156.868	YMR244C-A	-6	-2.51531	Early
YHR129C	ARP1	YPGR	1	64.3741	ARP1	-6	-2.51477	MI
YPL129W	TAF14	YPGR	1	22.7952	TAF14	-7	-2.51455	MII
YGR148C	RPL24B	YPGR	1	151.69	RPL24B	-6	-2.50952	Early
YML030W	YML030W	YPGR	1	223.09	YML030W	-6	-2.50813	Starvation
YLR064W	YLR064W	YPGR	1	25.3565	YLR064W	-6	-2.5066	Early
YHR032W-A	YHR032W-A	YPGR	1	99.8898	YHR032W-A	-6	-2.50659	MI
YER031C	YPT31	YPGR	1	13.4659	YPT31	-6	-2.50488	MII
YDR003W	RCR2	YPGR	1	237.927	RCR2	-6	-2.50488	Late
YLL027W	ISA1	YPGR	1	467.527	ISA1	-7	-2.50322	Early
YLR360W	VPS38	YPGR	1	17.131	VPS38	-6	-2.50179	Starvation
YKR059W	TIF1	YPGR	1	23.8996	TIF1	-6	-2.50175	Starvation
YOR120W	GCY1	YPGR	1	76.8854	GCY1	-6	-2.50004	MI
YJL138C	TIF2	YPGR	1	201.702	TIF2	-6	-2.49491	Early
YLL018C-A	COX19	YPGR	1	132.804	COX19	-6	-2.49459	Early
YLR093C	NYV1	YPGR	1	270.651	NYV1	-6	-2.49306	Late
YDR413C	YDR413C	YPGR	1	23.0794	YDR413C	-6	-2.4915	Late
YGL162W	SUT1	YPGR	1	31.0484	SUT1	-6	-2.48776	Starvation
YDL157C	YDL157C	YPGR	1	22.6735	YDL157C	-6	-2.4866	Early
YML078W	CPR3	YPGR	1	92.9492	CPR3	-6	-2.48622	Early
YNR020C	ATP23	YPGR	1	53.4629	ATP23	-6	-2.48607	MII
YJR013W	GPI14	YPGR	1	2.69349	GPI14	-6	-2.48547	MII
YHR162W	YHR162W	YPGR	1	2352.15	YHR162W	-6	-2.48516	Starvation
YIL018W	RPL2B	YPGR	1	66.2696	RPL2B	-6	-2.48508	MI
YKL036C	YKL036C	YPGR	1	6.42186	YKL036C	-6	-2.48115	Late
YNR017W	TIM23	YPGR	1	522.077	TIM23	-6	-2.48105	MII
YBR180W	DTR1	YPGR	1	564.704	DTR1	-6	-2.47599	MI
YOL038W	PRE6	YPGR	1	159.887	PRE6	-6	-2.47522	MII
YLR372W	SUR4	YPGR	1	441.366	SUR4	-6	-2.47513	MII
YHL004W	MRP4	YPGR	1	41.1842	MRP4	-6	-2.47504	Late
YNL169C	PSD1	YPGR	1	72.1435	PSD1	-6	-2.47493	Early
YMR183C	SSO2	YPGR	1	294.857	SSO2	-6	-2.47394	Late
YGR132C	PHB1	YPGR	1	24.0235	PHB1	-6	-2.47334	Late
YDL014W	NOP1	YPGR	1	1.853	NOP1	-6	-2.4701	MII
YIL088C	AVT7	YPGR	1	37.9318	AVT7	-6	-2.46958	Late
YBR249C	ARO4	YPGR	1	23.9175	ARO4	-6	-2.46893	MI
YOR152C	YOR152C	YPGR	1	290.935	YOR152C	-6	-2.46805	MI
YHL020C	OPI1	YPGR	1	1094.23	OPI1	-6	-2.4669	Starvation
YPL143W	RPL33A	YPGR	1	97.1158	RPL33A	-6	-2.46596	Early
YOR369C	RPS12	YPGR	1	11.2183	RPS12	-6	-2.46475	Early
YLR170C	APS1	YPGR	1	97.8994	APS1	-6	-2.46444	Starvation
YNL007C	SIS1	YPGR	1	2177.37	SIS1	-6	-2.46431	MII
YPL232W	SSO1	YPGR	1	3851.88	SSO1	-6	-2.4643	MI
YKL117W	SBA1	YPGR	1	3125.03	SBA1	-7	-2.46417	Late
YKL060C	FBA1	YPGR	1	720.627	FBA1	-6	-2.46301	Early
YBR221C	PDB1	YPGR	1	25.4004	PDB1	-7	-2.46249	Late
YDR072C	IPT1	YPGR	1	141.257	IPT1	-6	-2.46138	MII
YNL255C	GIS2	YPGR	1	184.334	GIS2	-6	-2.46001	Early
YLR361C	DCR2	YPGR	1	28.3991	DCR2	-6	-2.45999	Starvation
YDR418W	RPL12B	YPGR	1	162.248	RPL12B	-6	-2.45992	Early
YIR038C	GTT1	YPGR	1	409.33	GTT1	-6	-2.45986	Late
YCR004C	YCP4	YPGR	1	710.496	YCP4	-6	-2.45963	Late
YJL198W	PHO90	YPGR	1	10.569	PHO90	-6	-2.4596	Early
YMR037C	MSN2	YPGR	1	3.20141	MSN2	-6	-2.45942	Starvation
YLR352W	YLR352W	YPGR	1	8.84396	YLR352W	-6	-2.45935	MII
YPL142C	YPL142C	YPGR	1	54.5896	YPL142C	-6	-2.45934	Early
YLR403W	SFP1	YPGR	1	6.92958	SFP1	-6	-2.45459	Late
YDR311W	TFB1	YPGR	1	29.7815	TFB1	-6	-2.4539	Early
YJR018W	YJR018W	YPGR	1	39.3725	YJR018W	-6	-2.4528	MI
YJR007W	SUI2	YPGR	1	39.1651	SUI2	-6	-2.45277	Late
YIR022W	SEC11	YPGR	1	21.4228	SEC11	-6	-2.45217	Late
YOL012C	HTZ1	YPGR	1	522.339	HTZ1	-6	-2.45041	MI
YBR241C	YBR241C	YPGR	1	77.7868	YBR241C	-6	-2.45012	MII
YOR192C	THI72	YPGR	1	4.31712	THI72	-6	-2.4495	Late
YOR181W	LAS17	YPGR	1	86.4841	LAS17	-6	-2.44859	Late
YMR281W	GPI12	YPGR	1	33.13	GPI12	-6	-2.44796	MI
YOR215C	YOR215C	YPGR	1	80.3972	YOR215C	-6	-2.44654	Late
YDR384C	ATO3	YPGR	1	7256.04	ATO3	-6	-2.44642	Starvation
YPL134C	ODC1	YPGR	1	351.498	ODC1	-6	-2.44625	MI
YJL159W	HSP150	YPGR	1	61.2774	HSP150	-6	-2.44317	Late
YDR035W	ARO3	YPGR	1	917.778	ARO3	-6	-2.44236	Starvation
YLR427W	MAG2	YPGR	1	96.4026	MAG2	-6	-2.44083	Early
YCR087W	YCR087W	YPGR	1	1.61046	YCR087W	-6	-2.44013	Early
YBR265W	TSC10	YPGR	1	2203.66	TSC10	-6	-2.43945	Late
YGR268C	HUA1	YPGR	1	424.651	HUA1	-6	-2.43658	MII
YFR052C-A	YFR052C-A	YPGR	1	78.1559	YFR052C-A	-6	-2.43494	MI
YNL230C	ELA1	YPGR	1	16.6657	ELA1	-6	-2.4341	MI
YDR355C	YDR355C	YPGR	1	12.5848	YDR355C	-6	-2.43354	MII
YMR295C	YMR295C	YPGR	1	24.7163	YMR295C	-6	-2.43329	MI
YGR086C	PIL1	YPGR	1	347.173	PIL1	-6	-2.43187	MI
YGL123W	RPS2	YPGR	1	72.4833	RPS2	-6	-2.43113	Early
YKL107W	YKL107W	YPGR	1	46.6295	YKL107W	-6	-2.43061	Early
YPL159C	PET20	YPGR	1	74.7551	PET20	-6	-2.43014	MII
YHR032C-A	YHR032C-A	YPGR	1	94.3519	YHR032C-A	-6	-2.42925	MI
YPR192W	AQY1	YPGR	1	1337.76	AQY1	-6	-2.42901	Early
YDR014W-A	HED1	YPGR	1	600.255	HED1	-6	-2.4276	MI
YDL023C	YDL023C	YPGR	1	102.442	YDL023C	-6	-2.42678	MI
YLR393W	ATP10	YPGR	1	18.5102	ATP10	-6	-2.42435	Late
YPL021W	ECM23	YPGR	1	549.629	ECM23	-6	-2.42361	Late
YDR409W	SIZ1	YPGR	1	6.9644	SIZ1	-6	-2.42266	Early
YDR154C	YDR154C	YPGR	1	974.894	YDR154C	-6	-2.42221	Early
YPR129W	SCD6	YPGR	1	35.2257	SCD6	-6	-2.42079	MI
YMR154C	RIM13	YPGR	1	49.3709	RIM13	-6	-2.42052	Early
YER072W	VTC1	YPGR	1	49.8656	VTC1	-6	-2.41931	MII
YER094C	PUP3	YPGR	1	1369.62	PUP3	-6	-2.41907	MI
YNL207W	RIO2	YPGR	1	66.0592	RIO2	-6	-2.41836	MI
YMR256C	COX7	YPGR	1	36.4352	COX7	-6	-2.41787	MI
YNR045W	PET494	YPGR	1	17.1699	PET494	-6	-2.41735	Starvation
YDL023C	YDL023C	YPGR	1	16.2382	YDL023C	-6	-2.41735	Early
YHR025W	THR1	YPGR	1	63.5503	THR1	-6	-2.41693	MI
YNL307C	MCK1	YPGR	1	101.242	MCK1	-6	-2.41604	MI
YMR071C	TVP18	YPGR	1	214.73	TVP18	-6	-2.41583	MI
YJR144W	MGM101	YPGR	1	219.668	MGM101	-6	-2.41583	Early
YNL204C	SPS18	YPGR	1	3498.59	SPS18	-6	-2.4158	MI
YMR252C	YMR252C	YPGR	1	312.282	YMR252C	-6	-2.41578	MI
YNL131W	TOM22	YPGR	1	318.369	TOM22	-6	-2.41458	Early
YMR256C	COX7	YPGR	1	194.013	COX7	-6	-2.41444	Early
YPL028W	ERG10	YPGR	1	1667.33	ERG10	-6	-2.4142	MI
YOR161W-B	YOR161W-B	YPGR	1	35.3641	YOR161W-B	-6	-2.4139	Late
YER090W	TRP2	YPGR	1	47.5808	TRP2	-6	-2.41185	MII
YNL122C	YNL122C	YPGR	1	76.3197	YNL122C	-6	-2.41169	MI
YOR310C	NOP58	YPGR	1	46.7206	NOP58	-6	-2.41086	Early
YNR018W	YNR018W	YPGR	1	126.941	YNR018W	-6	-2.4103	Late
YGR183C	QCR9	YPGR	1	65.5365	QCR9	-6	-2.41029	MII
YPR093C	ASR1	YPGR	1	65.6878	ASR1	-5	-2.40732	MII
YEL024W	RIP1	YPGR	1	1065.79	RIP1	-6	-2.40483	Early
YOR061W	CKA2	YPGR	1	186.844	CKA2	-5	-2.4034	Early
YJR095W	SFC1	YPGR	1	151.793	SFC1	-6	-2.40336	MI
YIL122W	POG1	YPGR	1	69.8175	POG1	-6	-2.40288	Early
YBR033W	EDS1	YPGR	1	41.4859	EDS1	-6	-2.40274	Early
YML020W	YML020W	YPGR	1	28.6297	YML020W	-6	-2.4021	MI
YDL185W	TFP1	YPGR	1	21.928	TFP1	-6	-2.40167	MI
YOR281C	PLP2	YPGR	1	80.8802	PLP2	-6	-2.40065	Early
YPL004C	LSP1	YPGR	1	870.271	LSP1	-6	-2.40016	Starvation
YBR251W	MRPS5	YPGR	1	98.4006	MRPS5	-6	-2.39827	MI
YGL235W	YGL235W	YPGR	1	10.677	YGL235W	-6	-2.39684	Late
YDR352W	YDR352W	YPGR	1	224.488	YDR352W	-6	-2.39625	Starvation
YPL131W	RPL5	YPGR	1	193.173	RPL5	-6	-2.39553	MI
YDL081C	RPP1A	YPGR	1	49.3859	RPP1A	-6	-2.39395	Early
YPL021W	ECM23	YPGR	1	518.898	ECM23	-6	-2.39258	MI
YGL069C	YGL069C	YPGR	1	161.43	YGL069C	-6	-2.39143	MII
YPR104C	FHL1	YPGR	1	69.1592	FHL1	-6	-2.39083	Early
YOR125C	CAT5	YPGR	1	32.3498	CAT5	-6	-2.38942	Late
YDR381W	YRA1	YPGR	1	296.591	YRA1	-6	-2.38674	MII
YDR277C	MTH1	YPGR	1	100.137	MTH1	-6	-2.38636	Late
YLL039C	UBI4	YPGR	1	2819.98	UBI4	-6	-2.38508	Early
YLL041C	SDH2	YPGR	1	831.824	SDH2	-6	-2.38471	Starvation
YDR374W-A	YDR374W-A	YPGR	1	101.929	YDR374W-A	-6	-2.38376	MII
YGR175C	ERG1	YPGR	1	59.6485	ERG1	-6	-2.38344	Late
YNL064C	YDJ1	YPGR	1	343.147	YDJ1	-6	-2.38344	Late
YER141W	COX15	YPGR	1	157.646	COX15	-6	-2.38263	MII
YLL041C	SDH2	YPGR	1	954.159	SDH2	-6	-2.38179	Early
YGR049W	SCM4	YPGR	1	112.59	SCM4	-6	-2.37999	Starvation
YJR056C	YJR056C	YPGR	1	361.686	YJR056C	-6	-2.37598	MI
YBR055C	PRP6	YPGR	1	6.43075	PRP6	-6	-2.3695	Early
YBR063C	YBR063C	YPGR	1	51.9655	YBR063C	-6	-2.36717	Late
YFL038C	YPT1	YPGR	1	5672.3	YPT1	-6	-2.3667	MI
YOR362C	PRE10	YPGR	1	1404.21	PRE10	-6	-2.36514	Starvation
YDL004W	ATP16	YPGR	1	72.2142	ATP16	-6	-2.36498	Starvation
YOR104W	PIN2	YPGR	1	14.0095	PIN2	-5	-2.36384	MII
YGR060W	ERG25	YPGR	1	49.7191	ERG25	-6	-2.35908	Late
YBR205W	KTR3	YPGR	1	36.7458	KTR3	-6	-2.35614	Late
YOL012C	HTZ1	YPGR	1	425.917	HTZ1	-6	-2.35602	Early
YJL019W	MPS3	YPGR	1	27.2677	MPS3	-5	-2.35597	Late
YBL038W	MRPL16	YPGR	1	24.9242	MRPL16	-6	-2.35412	Early
YGR138C	TPO2	YPGR	1	148.651	TPO2	-5	-2.35314	Late
YBR262C	FMP51	YPGR	1	32.7167	FMP51	-6	-2.35308	Early
YBR285W	YBR285W	YPGR	1	1118.54	YBR285W	-5	-2.353	Late
YOL065C	INP54	YPGR	1	116.579	INP54	-6	-2.35202	Early
YOR071C	THI71	YPGR	1	1.7378	THI71	-6	-2.35181	Late
YOR011W	AUS1	YPGR	1	3.75057	AUS1	-5	-2.34984	Starvation
YGL162W	SUT1	YPGR	1	725.586	SUT1	-6	-2.34874	MII
YLR387C	REH1	YPGR	1	29.5296	REH1	-5	-2.34429	MII
YBR199W	KTR4	YPGR	1	139.645	KTR4	-5	-2.34248	MI
YGR257C	MTM1	YPGR	1	74.6059	MTM1	-5	-2.34139	Early
YCL063W	VAC17	YPGR	1	57.7752	VAC17	-5	-2.33984	MI
YLR312C	QNQ1	YPGR	1	44.0879	QNQ1	-5	-2.33938	Late
YIL065C	FIS1	YPGR	1	668.048	FIS1	-5	-2.33333	MI
YJL134W	LCB3	YPGR	1	100.893	LCB3	-6	-2.33256	MII
YOR230W	WTM1	YPGR	1	587.027	WTM1	-5	-2.33095	MI
YKL093W	MBR1	YPGR	1	102.684	MBR1	-5	-2.33058	MI
YGL220W	YGL220W	YPGR	1	120.073	YGL220W	-5	-2.32817	Late
YPR072W	NOT5	YPGR	1	92.3825	NOT5	-5	-2.32774	Early
YKL040C	NFU1	YPGR	1	31.8669	NFU1	-6	-2.326	Starvation
YJR043C	POL32	YPGR	1	4.06199	POL32	-5	-2.32474	MI
YBR090C	YBR090C	YPGR	1	21.4054	YBR090C	-5	-2.32306	Late
YDR384C	ATO3	YPGR	1	662.32	ATO3	-6	-2.3207	Late
YER102W	RPS8B	YPGR	1	21.8364	RPS8B	-5	-2.32029	Early
YPR150W	YPR150W	YPGR	1	736.271	YPR150W	-5	-2.32014	MI
YPR083W	MDM36	YPGR	1	31.8045	MDM36	-6	-2.31966	MII
YML065W	ORC1	YPGR	1	47.805	ORC1	-6	-2.31953	Early
YHR169W	DBP8	YPGR	1	53.0438	DBP8	-5	-2.31918	Early
YGR084C	MRP13	YPGR	1	82.8294	MRP13	-5	-2.31849	Early
YDR098C	GRX3	YPGR	1	20.1587	GRX3	-5	-2.31833	MII
YPR192W	AQY1	YPGR	1	8401.53	AQY1	-5	-2.31833	Starvation
YDR161W	YDR161W	YPGR	1	1.38423	YDR161W	-5	-2.31695	MI
YBR059C	AKL1	YPGR	1	55.0312	AKL1	-6	-2.31559	Starvation
YPR023C	EAF3	YPGR	1	106.629	EAF3	-5	-2.31467	MI
YKR059W	TIF1	YPGR	1	205.297	TIF1	-5	-2.31366	Early
YDR402C	DIT2	YPGR	1	180.083	DIT2	-5	-2.31245	MII
YNL155W	YNL155W	YPGR	1	1076.45	YNL155W	-6	-2.30818	MII
YJL115W	ASF1	YPGR	1	255.761	ASF1	-5	-2.3065	Early
YML086C	ALO1	YPGR	1	102.377	ALO1	-5	-2.30431	Early
YLR339C	YLR339C	YPGR	1	394.313	YLR339C	-5	-2.3021	MII
YLR149C	YLR149C	YPGR	1	12.7892	YLR149C	-5	-2.30172	MI
YHR162W	YHR162W	YPGR	1	462.108	YHR162W	-5	-2.30007	MI
YBL032W	HEK2	YPGR	1	424.003	HEK2	-5	-2.29959	MII
YMR264W	CUE1	YPGR	1	522.893	CUE1	-5	-2.29918	MI
YHR162W	YHR162W	YPGR	1	514.849	YHR162W	-5	-2.29885	Early
YHR006W	STP2	YPGR	1	4.43899	STP2	-5	-2.29613	MII
YHR190W	ERG9	YPGR	1	47.4169	ERG9	-5	-2.29248	Early
YOR004W	UTP23	YPGR	1	32.8392	UTP23	-5	-2.28943	MI
YIL039W	TED1	YPGR	1	2.55689	TED1	-5	-2.28833	Late
YHR118C	ORC6	YPGR	1	7.75117	ORC6	-5	-2.28821	MII
YLR056W	ERG3	YPGR	1	75.4547	ERG3	-5	-2.2882	Late
YGL218W	YGL218W	YPGR	1	37.6913	YGL218W	-5	-2.28731	Starvation
YIL142C-A	YIL142C-A	YPGR	1	77.6079	YIL142C-A	-5	-2.28672	MI
YJL115W	ASF1	YPGR	1	40.8172	ASF1	-5	-2.28591	Late
YEL064C	AVT2	YPGR	1	38.8928	AVT2	-5	-2.28204	Late
YGR231C	PHB2	YPGR	1	258.46	PHB2	-5	-2.28155	MII
YML055W	SPC2	YPGR	1	35.5102	SPC2	-5	-2.27909	MII
YER020W	GPA2	YPGR	1	489.022	GPA2	-5	-2.27693	Late
YHR191C	CTF8	YPGR	1	3.29759	CTF8	-5	-2.27668	MII
YBR039W	ATP3	YPGR	1	47.6177	ATP3	-5	-2.27535	MII
YDR402C	DIT2	YPGR	1	1353.27	DIT2	-5	-2.27535	Late
YNL321W	VNX1	YPGR	1	17.5873	VNX1	-5	-2.27449	MI
YER182W	FMP10	YPGR	1	234.23	FMP10	-5	-2.27404	MII
YOR338W	YOR338W	YPGR	1	3151.53	YOR338W	-5	-2.27395	MI
YKL120W	OAC1	YPGR	1	13.4866	OAC1	-5	-2.27365	Late
YGR152C	RSR1	YPGR	1	17.3917	RSR1	-5	-2.27365	MII
YPL170W	DAP1	YPGR	1	721.308	DAP1	-5	-2.27309	MI
YBR118W	TEF2	YPGR	1	11224.2	TEF2	-5	-2.2727	Starvation
YPL237W	SUI3	YPGR	1	143.776	SUI3	-5	-2.27164	Late
YDR169C	STB3	YPGR	1	59.251	STB3	-5	-2.26977	MI
YJL090C	DPB11	YPGR	1	0.167528	DPB11	-5	-2.26886	MI
YGR091W	PRP31	YPGR	1	54.375	PRP31	-5	-2.26573	MII
YDL078C	MDH3	YPGR	1	1365.06	MDH3	-5	-2.2653	MII
YGR072W	UPF3	YPGR	1	75.5928	UPF3	-5	-2.2644	MI
YGL123W	RPS2	YPGR	1	1497.45	RPS2	-5	-2.26438	Starvation
YNL307C	MCK1	YPGR	1	76.4599	MCK1	-5	-2.26425	Late
YDR384C	ATO3	YPGR	1	229.967	ATO3	-5	-2.26413	MI
YOR187W	TUF1	YPGR	1	1113.15	TUF1	-5	-2.26385	MI
YGR021W	YGR021W	YPGR	1	25.5348	YGR021W	-5	-2.26373	Early
YKR033C	YKR033C	YPGR	1	115.069	YKR033C	-5	-2.26344	Starvation
YGR192C	TDH3	YPGR	1	997.24	TDH3	-5	-2.2633	Late
YJL062W-A	YJL062W-A	YPGR	1	96.6658	YJL062W-A	-5	-2.26258	Starvation
YIL099W	SGA1	YPGR	1	5030.59	SGA1	-5	-2.26236	MII
YPL028W	ERG10	YPGR	1	234.865	ERG10	-5	-2.26205	MII
YBL032W	HEK2	YPGR	1	278.298	HEK2	-5	-2.26157	Late
YJR017C	ESS1	YPGR	1	347.826	ESS1	-5	-2.26147	Late
YDR298C	ATP5	YPGR	1	367.009	ATP5	-5	-2.26029	Starvation
YMR311C	GLC8	YPGR	1	563.275	GLC8	-5	-2.26018	Starvation
YOR362C	PRE10	YPGR	1	858.831	PRE10	-5	-2.25822	MI
YDL110C	TMA17	YPGR	1	1617.64	TMA17	-5	-2.25683	MII
YNR041C	COQ2	YPGR	1	68.5429	COQ2	-5	-2.25525	Early
YMR147W	YMR147W	YPGR	1	12.5953	YMR147W	-5	-2.25508	MII
YBL058W	SHP1	YPGR	1	23.4719	SHP1	-5	-2.25504	Late
YPL130W	SPO19	YPGR	1	427.507	SPO19	-5	-2.25421	MI
YLR220W	CCC1	YPGR	1	1756.63	CCC1	-5	-2.25372	Late
YLR218C	YLR218C	YPGR	1	32.0381	YLR218C	-5	-2.25326	Early
YJL134W	LCB3	YPGR	1	43.2537	LCB3	-5	-2.25325	Early
YDR311W	TFB1	YPGR	1	99.1434	TFB1	-5	-2.25325	MII
YNL121C	TOM70	YPGR	1	57.141	TOM70	-5	-2.25259	Early
YLR355C	ILV5	YPGR	1	1366.49	ILV5	-5	-2.25231	Early
YIL142W	CCT2	YPGR	1	74.1373	CCT2	-5	-2.24985	MI
YNL305C	YNL305C	YPGR	1	712.652	YNL305C	-5	-2.24925	MI
YDR155C	CPR1	YPGR	1	948.26	CPR1	-5	-2.24818	Early
YLR099W-A	YLR099W-A	YPGR	1	29.0044	YLR099W-A	-5	-2.2481	Early
YNL245C	CWC25	YPGR	1	94.5737	CWC25	-5	-2.24781	MII
YNL071W	LAT1	YPGR	1	1071.2	LAT1	-5	-2.24746	Early
YDR229W	IVY1	YPGR	1	8.23396	IVY1	-5	-2.24652	MII
YKR091W	SRL3	YPGR	1	40.7056	SRL3	-5	-2.24634	Late
YJR114W	YJR114W	YPGR	1	137.079	YJR114W	-5	-2.24621	Starvation
YDR382W	RPP2B	YPGR	1	121.394	RPP2B	-5	-2.24608	Starvation
YER029C	SMB1	YPGR	1	98.3038	SMB1	-5	-2.24535	Starvation
YDR419W	RAD30	YPGR	1	0.197818	RAD30	-5	-2.24525	Late
YGR034W	RPL26B	YPGR	1	92.23	RPL26B	-5	-2.24525	Late
YMR266W	RSN1	YPGR	1	14.5683	RSN1	-5	-2.24518	Early
YDR337W	MRPS28	YPGR	1	57.342	MRPS28	-5	-2.24458	MI
YMR256C	COX7	YPGR	1	236.017	COX7	-5	-2.24349	MII
YNL071W	LAT1	YPGR	1	1472.3	LAT1	-5	-2.24268	MI
YIL135C	VHS2	YPGR	1	129.08	VHS2	-5	-2.24147	Early
YOR008C	SLG1	YPGR	1	344.5	SLG1	-5	-2.24092	Late
YLR171W	YLR171W	YPGR	1	68.5564	YLR171W	-5	-2.2408	Starvation
YHR147C	MRPL6	YPGR	1	49.0973	MRPL6	-5	-2.24036	Late
YHR052W	CIC1	YPGR	1	22.7945	CIC1	-5	-2.24003	Early
YDR286C	YDR286C	YPGR	1	22.713	YDR286C	-5	-2.23919	MII
YGR129W	SYF2	YPGR	1	94.2867	SYF2	-5	-2.23916	Early
YML063W	RPS1B	YPGR	1	12.6312	RPS1B	-5	-2.23882	Late
YDL034W	YDL034W	YPGR	1	11.9961	YDL034W	-5	-2.23816	Late
YFL037W	TUB2	YPGR	1	1393.8	TUB2	-5	-2.23713	MI
YOL017W	ESC8	YPGR	1	12.4	ESC8	-5	-2.23564	Late
YDL021W	GPM2	YPGR	1	17.9692	GPM2	-5	-2.23536	Late
YGL114W	YGL114W	YPGR	1	8.01417	YGL114W	-5	-2.23531	MI
YER068W	MOT2	YPGR	1	94.2348	MOT2	-5	-2.2352	Late
YEL033W	YEL033W	YPGR	1	118.981	YEL033W	-5	-2.23519	Starvation
YDR529C	QCR7	YPGR	1	183.481	QCR7	-5	-2.23443	Early
YBL039C	URA7	YPGR	1	0.269962	URA7	-5	-2.23416	MI
YJL210W	PEX2	YPGR	1	222.709	PEX2	-5	-2.2336	MII
YGL123C-A	YGL123C-A	YPGR	1	251.951	YGL123C-A	-5	-2.23339	Starvation
YKL009W	MRT4	YPGR	1	19.1366	MRT4	-5	-2.2325	Early
YPL236C	YPL236C	YPGR	1	41.3426	YPL236C	-5	-2.23214	Late
YDR413C	YDR413C	YPGR	1	64.0009	YDR413C	-5	-2.23177	Early
YLR151C	PCD1	YPGR	1	39.3928	PCD1	-5	-2.23157	MI
YJR018W	YJR018W	YPGR	1	284.162	YJR018W	-5	-2.23075	MII
YHL025W	SNF6	YPGR	1	133.591	SNF6	-5	-2.23065	Early
YKL019W	RAM2	YPGR	1	35.7282	RAM2	-5	-2.23029	Starvation
YBR204C	YBR204C	YPGR	1	46.5784	YBR204C	-5	-2.22991	Late
YAL013W	DEP1	YPGR	1	18.2182	DEP1	-5	-2.22948	MI
YBR146W	MRPS9	YPGR	1	21.6916	MRPS9	-5	-2.22902	MII
YMR175W	SIP18	YPGR	1	279.979	SIP18	-5	-2.22879	Late
YIL121W	QDR2	YPGR	1	48.2017	QDR2	-5	-2.22835	MI
YGR101W	PCP1	YPGR	1	64.2279	PCP1	-5	-2.22756	MI
YNR017W	TIM23	YPGR	1	94.8042	TIM23	-5	-2.22726	MI
YJL044C	GYP6	YPGR	1	65.2478	GYP6	-5	-2.22618	MI
YEL034W	HYP2	YPGR	1	76.3864	HYP2	-5	-2.22546	Late
YDR296W	MHR1	YPGR	1	55.8228	MHR1	-5	-2.22541	MI
YLR313C	SPH1	YPGR	1	46.9742	SPH1	-5	-2.22452	Early
YNL089C	YNL089C	YPGR	1	90.5428	YNL089C	-5	-2.22451	Late
YMR154C	RIM13	YPGR	1	1.5807	RIM13	-5	-2.22448	Late
YGR096W	TPC1	YPGR	1	94.1489	TPC1	-5	-2.22281	Starvation
YOR374W	ALD4	YPGR	1	3356.33	ALD4	-5	-2.22205	MI
YDR405W	MRP20	YPGR	1	2906.71	MRP20	-5	-2.22203	MII
YNL170W	YNL170W	YPGR	1	172.095	YNL170W	-5	-2.22017	MII
YGL248W	PDE1	YPGR	1	332.763	PDE1	-5	-2.21928	MI
YDL173W	YDL173W	YPGR	1	159.271	YDL173W	-5	-2.21923	Late
YLR372W	SUR4	YPGR	1	281.798	SUR4	-5	-2.21922	Late
YBL013W	FMT1	YPGR	1	0.374248	FMT1	-5	-2.21863	MII
YDL020C	RPN4	YPGR	1	103.205	RPN4	-5	-2.21714	MI
YJR020W	YJR020W	YPGR	1	30.903	YJR020W	-5	-2.21682	Early
YMR213W	CEF1	YPGR	1	69.9446	CEF1	-5	-2.21668	Early
YNL205C	YNL205C	YPGR	1	85.2739	YNL205C	-5	-2.21668	Late
YIL010W	DOT5	YPGR	1	76.9685	DOT5	-5	-2.21664	MI
YJR124C	YJR124C	YPGR	1	42.0556	YJR124C	-5	-2.21645	Early
YJR118C	ILM1	YPGR	1	160.348	ILM1	-5	-2.21608	Early
YDR456W	NHX1	YPGR	1	43.0013	NHX1	-5	-2.21588	MI
YBR151W	APD1	YPGR	1	263.408	APD1	-5	-2.21157	MI
YNL089C	YNL089C	YPGR	1	224.668	YNL089C	-5	-2.2114	MI
YDL064W	UBC9	YPGR	1	226.27	UBC9	-5	-2.21135	Starvation
YLR220W	CCC1	YPGR	1	2165.97	CCC1	-5	-2.21128	MI
YLR447C	VMA6	YPGR	1	475.957	VMA6	-5	-2.21033	Early
YDR406W-A	YDR406W-A	YPGR	1	7.9879	YDR406W-A	-5	-2.20961	MII
YOL147C	PEX11	YPGR	1	326.736	PEX11	-5	-2.20823	Early
YPL037C	EGD1	YPGR	1	196.273	EGD1	-5	-2.20803	Early
YOR272W	YTM1	YPGR	1	23.7471	YTM1	-5	-2.20761	Late
YNL142W	MEP2	YPGR	1	44.9353	MEP2	-5	-2.20734	MI
YDL218W	YDL218W	YPGR	1	7.48924	YDL218W	-5	-2.20467	Starvation
YDL035C	GPR1	YPGR	1	8.66099	GPR1	-5	-2.20466	Late
YGR021W	YGR021W	YPGR	1	62.7596	YGR021W	-5	-2.20119	MII
YLR339C	YLR339C	YPGR	1	166.476	YLR339C	-5	-2.20111	Starvation
YER178W	PDA1	YPGR	1	1098.62	PDA1	-5	-2.19936	Starvation
YPR149W	NCE102	YPGR	1	487.736	NCE102	-5	-2.19848	Late
YBR268W	MRPL37	YPGR	1	1688.85	MRPL37	-5	-2.19839	MI
YLR340W	RPP0	YPGR	1	291.221	RPP0	-5	-2.19829	Starvation
YCR084C	TUP1	YPGR	1	13.2092	TUP1	-5	-2.19751	Starvation
YKL171W	YKL171W	YPGR	1	42.3906	YKL171W	-5	-2.19691	MII
YAL008W	FUN14	YPGR	1	41.1654	FUN14	-5	-2.19678	Early
YOL016C	CMK2	YPGR	1	25.4426	CMK2	-5	-2.19609	MI
YPR035W	GLN1	YPGR	1	719.952	GLN1	-5	-2.19601	Early
YLL020C	YLL020C	YPGR	1	14.3634	YLL020C	-5	-2.19503	Late
YLL044W	YLL044W	YPGR	1	2.94441	YLL044W	-5	-2.19331	MI
YEL034C-A	YEL034C-A	YPGR	1	574.669	YEL034C-A	-5	-2.19265	Starvation
YJL208C	NUC1	YPGR	1	20.1512	NUC1	-5	-2.1925	Early
YGR015C	YGR015C	YPGR	1	17.1768	YGR015C	-5	-2.19166	MII
YMR195W	ICY1	YPGR	1	149.998	ICY1	-5	-2.19121	Early
YPR023C	EAF3	YPGR	1	86.8604	EAF3	-5	-2.19089	Late
YJR019C	TES1	YPGR	1	58.3622	TES1	-5	-2.18899	Early
YOR305W	YOR305W	YPGR	1	29.4691	YOR305W	-5	-2.18725	MI
YJL146W	IDS2	YPGR	1	142.594	IDS2	-5	-2.18701	MI
YPR042C	PUF2	YPGR	1	14.6505	PUF2	-5	-2.18698	MI
YOR271C	FSF1	YPGR	1	712.133	FSF1	-5	-2.18697	Early
YDL021W	GPM2	YPGR	1	132.235	GPM2	-5	-2.1864	MI
YKR066C	CCP1	YPGR	1	403.395	CCP1	-5	-2.1863	MI
YJL041W	NSP1	YPGR	1	65.482	NSP1	-5	-2.18574	MI
YJR095W	SFC1	YPGR	1	15.7269	SFC1	-5	-2.18527	Late
YLR005W	SSL1	YPGR	1	312.838	SSL1	-5	-2.18502	Early
YDL182W	LYS20	YPGR	1	32.7298	LYS20	-5	-2.1825	Late
YDR040C	ENA1	YPGR	1	6.67096	ENA1	-5	-2.1816	Late
YPR087W	VPS69	YPGR	1	366.021	VPS69	-5	-2.18048	MI
YDR047W	HEM12	YPGR	1	28.9882	HEM12	-5	-2.17962	MI
YDL026W	YDL026W	YPGR	1	40.6637	YDL026W	-5	-2.17949	Early
YBR290W	BSD2	YPGR	1	162.139	BSD2	-5	-2.17907	Late
YLR454W	FMP27	YPGR	1	13.6746	FMP27	-5	-2.17762	Early
YFL046W	FMP32	YPGR	1	177.121	FMP32	-6	-2.17591	MII
YGL103W	RPL28	YPGR	1	99.7141	RPL28	-5	-2.17476	Late
YMR235C	RNA1	YPGR	1	401.018	RNA1	-5	-2.17423	MI
YDL010W	GRX7	YPGR	1	449.182	GRX7	-5	-2.17358	Early
YNL265C	IST1	YPGR	1	65.7163	IST1	-5	-2.17104	Late
YOR279C	RFM1	YPGR	1	463.958	RFM1	-5	-2.17103	MII
YEL001C	IRC22	YPGR	1	37.448	IRC22	-5	-2.16958	Starvation
YBR132C	AGP2	YPGR	1	10.5084	AGP2	-5	-2.16888	MI
YGR027C	RPS25A	YPGR	1	60.8491	RPS25A	-5	-2.16826	Early
YCR045C	YCR045C	YPGR	1	59829.5	YCR045C	-5	-2.16476	MII
YLR205C	HMX1	YPGR	1	1358.01	HMX1	-5	-2.16459	Early
YIL124W	AYR1	YPGR	1	657.912	AYR1	-5	-2.16458	Early
YNL171C	YNL171C	YPGR	1	87.2843	YNL171C	-5	-2.16368	MII
YLL045C	RPL8B	YPGR	1	2.64264	RPL8B	-5	-2.15869	MI
YGR005C	TFG2	YPGR	1	48.0971	TFG2	-5	-2.15817	MI
YLR340W	RPP0	YPGR	1	400.562	RPP0	-5	-2.15802	MII
YBR232C	YBR232C	YPGR	1	55.9252	YBR232C	-5	-2.15749	MI
YFR033C	QCR6	YPGR	1	409.102	QCR6	-4	-2.15678	MI
YDR317W	HIM1	YPGR	1	3606.04	HIM1	-5	-2.15638	MI
YLR201C	COQ9	YPGR	1	89.8319	COQ9	-4	-2.15508	Early
YLR387C	REH1	YPGR	1	241.346	REH1	-5	-2.15468	MI
YER094C	PUP3	YPGR	1	1770.02	PUP3	-5	-2.15254	Early
YDL059C	RAD59	YPGR	1	168.357	RAD59	-5	-2.15206	MII
YLL039C	UBI4	YPGR	1	414.62	UBI4	-5	-2.1474	MI
YMR241W	YHM2	YPGR	1	91.2909	YHM2	-4	-2.14492	Early
YHR179W	OYE2	YPGR	1	76.6112	OYE2	-5	-2.14426	MI
YOR187W	TUF1	YPGR	1	366.659	TUF1	-5	-2.14407	Late
YPR125W	YLH47	YPGR	1	7.44252	YLH47	-4	-2.14356	Starvation
YNL016W	PUB1	YPGR	1	64.4793	PUB1	-5	-2.14328	Late
YOR230W	WTM1	YPGR	1	75.1746	WTM1	-5	-2.13959	Late
YGR203W	YGR203W	YPGR	1	16.6787	YGR203W	-5	-2.13862	Early
YDR054C	CDC34	YPGR	1	158.32	CDC34	-5	-2.13734	Late
YKL214C	YRA2	YPGR	1	22.8678	YRA2	-5	-2.13725	MI
YKL117W	SBA1	YPGR	1	1662.31	SBA1	-5	-2.13495	Early
YDL100C	GET3	YPGR	1	51.3822	GET3	-4	-2.12738	MI
YDL128W	VCX1	YPGR	1	21.696	VCX1	-5	-2.1273	Early
YBR287W	ZSP1	YPGR	1	81.0191	ZSP1	-5	-2.12723	Late
YKR085C	MRPL20	YPGR	1	40.4208	MRPL20	-4	-2.12603	MI
YNL331C	AAD14	YPGR	1	0.321667	AAD14	-5	-2.12373	MII
YOR271C	FSF1	YPGR	1	147.361	FSF1	-4	-2.12228	Starvation
YGL069C	YGL069C	YPGR	1	171.27	YGL069C	-4	-2.12082	MI
YER139C	RTR1	YPGR	1	23.7512	RTR1	-5	-2.12033	Late
YDR140W	MTQ2	YPGR	1	22.1782	MTQ2	-4	-2.11953	Early
YKL195W	MIA40	YPGR	1	147.442	MIA40	-5	-2.11746	Starvation
YPL177C	CUP9	YPGR	1	157.74	CUP9	-4	-2.1172	MI
YNL149C	PGA2	YPGR	1	350.934	PGA2	-4	-2.11577	MII
YJL159W	HSP150	YPGR	1	258.832	HSP150	-4	-2.11504	MI
YDL132W	CDC53	YPGR	1	6.67023	CDC53	-4	-2.1134	MII
YNL033W	YNL033W	YPGR	1	2245.98	YNL033W	-5	-2.11058	Late
YDR154C	YDR154C	YPGR	1	562.106	YDR154C	-5	-2.10977	Starvation
YDL131W	LYS21	YPGR	1	4.57791	LYS21	-5	-2.1044	Late
YML008C	ERG6	YPGR	1	355.755	ERG6	-4	-2.10399	MI
YAL004W	YAL004W	YPGR	1	696.885	YAL004W	-4	-2.10381	Early
YFR034C	PHO4	YPGR	1	109.935	PHO4	-4	-2.10373	Late
YBR037C	SCO1	YPGR	1	8.42093	SCO1	-4	-2.09964	Early
YLR436C	ECM30	YPGR	1	7.02591	ECM30	-4	-2.09926	MI
YDL110C	TMA17	YPGR	1	1626.93	TMA17	-4	-2.09593	MI
YLR243W	YLR243W	YPGR	1	18.9788	YLR243W	-4	-2.09474	Starvation
YGR272C	YGR272C	YPGR	1	2.84952	YGR272C	-4	-2.09427	MII
YIL144W	TID3	YPGR	1	96.75	TID3	-4	-2.0938	MI
YPR159C-A	YPR159C-A	YPGR	1	4.17427	YPR159C-A	-4	-2.09348	Late
YOR297C	TIM18	YPGR	1	11.9511	TIM18	-4	-2.09258	MI
YPR151C	SUE1	YPGR	1	779.836	SUE1	-4	-2.09053	MI
YCL021W-A	YCL021W-A	YPGR	1	55.978	YCL021W-A	-4	-2.08925	MI
YNL263C	YIF1	YPGR	1	13.9448	YIF1	-4	-2.08902	Early
YHR016C	YSC84	YPGR	1	16.3681	YSC84	-4	-2.08895	MI
YLR243W	YLR243W	YPGR	1	14.8971	YLR243W	-4	-2.08851	MI
YDR377W	ATP17	YPGR	1	295.927	ATP17	-4	-2.08815	Early
YDR014W-A	HED1	YPGR	1	226.385	HED1	-4	-2.08468	Late
YMR193W	MRPL24	YPGR	1	182.803	MRPL24	-4	-2.08403	MI
YLR339C	YLR339C	YPGR	1	10.5062	YLR339C	-4	-2.08378	MI
YOL132W	GAS4	YPGR	1	4152.55	GAS4	-4	-2.0826	MI
YDR467C	YDR467C	YPGR	1	4.78922	YDR467C	-4	-2.08171	MI
YDR461W	MFA1	YPGR	1	77.7028	MFA1	-5	-2.08053	MI
YIL022W	TIM44	YPGR	1	18.7101	TIM44	-4	-2.07959	Early
YNL208W	YNL208W	YPGR	1	507.596	YNL208W	-4	-2.07937	MI
YIL118W	RHO3	YPGR	1	125.92	RHO3	-4	-2.07838	Early
YNL155W	YNL155W	YPGR	1	1182.17	YNL155W	-4	-2.07789	Late
YJR021C	REC107	YPGR	1	206.125	REC107	-4	-2.07771	Early
YLL003W	SFI1	YPGR	1	31.1084	SFI1	-4	-2.07738	MI
YMR039C	SUB1	YPGR	1	300.03	SUB1	-4	-2.07516	MII
YJR080C	FMP26	YPGR	1	4.47542	FMP26	-4	-2.07508	Late
YDR363W	ESC2	YPGR	1	5.65156	ESC2	-4	-2.075	Early
YMR166C	YMR166C	YPGR	1	14.0768	YMR166C	-5	-2.07497	Early
YBL102W	SFT2	YPGR	1	392.416	SFT2	-4	-2.07371	Starvation
YDR099W	BMH2	YPGR	1	1775.77	BMH2	-4	-2.07299	Early
YDL090C	RAM1	YPGR	1	9.52627	RAM1	-4	-2.07231	Early
YHR024C	MAS2	YPGR	1	121.05	MAS2	-4	-2.07221	Late
YDL026W	YDL026W	YPGR	1	6.68156	YDL026W	-4	-2.07122	Late
YMR294W-A	YMR294W-A	YPGR	1	19.7915	YMR294W-A	-4	-2.07086	MI
YOR369C	RPS12	YPGR	1	59.3447	RPS12	-4	-2.07077	Starvation
YJR067C	YAE1	YPGR	1	0.280161	YAE1	-4	-2.07075	MII
YGR076C	MRPL25	YPGR	1	17.6889	MRPL25	-4	-2.07067	Early
YOL038W	PRE6	YPGR	1	844.03	PRE6	-4	-2.06972	Late
YNL155W	YNL155W	YPGR	1	3159.95	YNL155W	-4	-2.06925	MI
YKL046C	DCW1	YPGR	1	101.061	DCW1	-4	-2.06913	MII
YBR195C	MSI1	YPGR	1	100.218	MSI1	-4	-2.06764	Early
YPR151C	SUE1	YPGR	1	1123.55	SUE1	-4	-2.06732	Starvation
YHL034C	SBP1	YPGR	1	905.005	SBP1	-4	-2.06699	Early
YLR097C	HRT3	YPGR	1	2.58831	HRT3	-4	-2.06641	MI
YJL131C	YJL131C	YPGR	1	87.4236	YJL131C	-4	-2.06639	MII
YHL034C	SBP1	YPGR	1	790.003	SBP1	-4	-2.06637	Late
YGR062C	COX18	YPGR	1	3.18458	COX18	-4	-2.06439	Early
YMR071C	TVP18	YPGR	1	437.207	TVP18	-4	-2.06426	MII
YGR180C	RNR4	YPGR	1	18.463	RNR4	-4	-2.06423	Late
YHR088W	RPF1	YPGR	1	195.026	RPF1	-4	-2.06422	Late
YGL090W	LIF1	YPGR	1	11.0112	LIF1	-4	-2.06266	MI
YDR175C	RSM24	YPGR	1	10.7821	RSM24	-4	-2.06248	MII
YDR020C	DAS2	YPGR	1	30.9672	DAS2	-4	-2.0621	Late
YJR131W	MNS1	YPGR	1	27.6426	MNS1	-4	-2.05993	Late
YKL018C-A	YKL018C-A	YPGR	1	11.7521	YKL018C-A	-4	-2.05993	Starvation
YPR154W	PIN3	YPGR	1	330.261	PIN3	-4	-2.05853	MI
YDR289C	RTT103	YPGR	1	45.1813	RTT103	-4	-2.05819	MII
YOL038W	PRE6	YPGR	1	1775.32	PRE6	-4	-2.05789	Early
YPL079W	RPL21B	YPGR	1	31.2814	RPL21B	-4	-2.05779	Late
YBR041W	FAT1	YPGR	1	75.7883	FAT1	-4	-2.05581	Late
YGR112W	SHY1	YPGR	1	31.0946	SHY1	-4	-2.05581	Late
YCR018C	SRD1	YPGR	1	67.0743	SRD1	-4	-2.05578	Late
YNL108C	YNL108C	YPGR	1	27.3234	YNL108C	-4	-2.05572	MI
YBR083W	TEC1	YPGR	1	6.75992	TEC1	-4	-2.05568	Early
YNL005C	MRP7	YPGR	1	51.2026	MRP7	-4	-2.05419	MI
YNL043C	YNL043C	YPGR	1	33.8088	YNL043C	-4	-2.05376	Late
YAL031C	GIP4	YPGR	1	1.8732	GIP4	-4	-2.05361	MII
YNL090W	RHO2	YPGR	1	248.677	RHO2	-4	-2.05233	MI
YGR108W	CLB1	YPGR	1	767.082	CLB1	-4	-2.0521	MII
YNL258C	DSL1	YPGR	1	14.0671	DSL1	-4	-2.05172	MI
YBR146W	MRPS9	YPGR	1	192.35	MRPS9	-4	-2.05145	MI
YLR025W	SNF7	YPGR	1	200.754	SNF7	-4	-2.0509	Early
YEL034W	HYP2	YPGR	1	430.163	HYP2	-4	-2.05016	Starvation
YGL102C	YGL102C	YPGR	1	110.351	YGL102C	-4	-2.04936	Late
YKL018C-A	YKL018C-A	YPGR	1	300.251	YKL018C-A	-4	-2.0489	MI
YHR049C-A	YHR049C-A	YPGR	1	1.31121	YHR049C-A	-4	-2.04737	Late
YDR178W	SDH4	YPGR	1	768.568	SDH4	-4	-2.04735	Late
YPL132W	COX11	YPGR	1	3.85279	COX11	-4	-2.04721	MII
YNL202W	SPS19	YPGR	1	316.839	SPS19	-4	-2.0472	MII
YOR089C	VPS21	YPGR	1	168.945	VPS21	-4	-2.04653	Starvation
YKR091W	SRL3	YPGR	1	47.6174	SRL3	-4	-2.04627	MII
YOR271C	FSF1	YPGR	1	136.66	FSF1	-4	-2.04565	MI
YNL043C	YNL043C	YPGR	1	42.6801	YNL043C	-4	-2.04561	MI
YHR036W	BRL1	YPGR	1	79.3141	BRL1	-4	-2.04549	MI
YIL022W	TIM44	YPGR	1	57.7568	TIM44	-4	-2.04538	MI
YDR098C	GRX3	YPGR	1	13.3179	GRX3	-4	-2.04522	Starvation
YDL165W	CDC36	YPGR	1	47.668	CDC36	-4	-2.04515	MI
YGR086C	PIL1	YPGR	1	2370.03	PIL1	-4	-2.0451	MII
YDR440W	DOT1	YPGR	1	15.8213	DOT1	-4	-2.0451	Early
YDR382W	RPP2B	YPGR	1	20.8588	RPP2B	-4	-2.0451	Late
YOL032W	OPI10	YPGR	1	10.1959	OPI10	-4	-2.0451	Starvation
YDR259C	YAP6	YPGR	1	90.4215	YAP6	-4	-2.0438	MI
YML025C	YML6	YPGR	1	358.153	YML6	-4	-2.04374	MII
YPL200W	CSM4	YPGR	1	6.75573	CSM4	-4	-2.04365	MI
YAL039C	CYC3	YPGR	1	711.334	CYC3	-4	-2.04341	Late
YNR042W	YNR042W	YPGR	1	28.6658	YNR042W	-4	-2.04337	MI
YOR286W	FMP31	YPGR	1	7.38286	FMP31	-4	-2.04313	MI
YKR089C	TGL4	YPGR	1	244.04	TGL4	-4	-2.04312	MI
YDR178W	SDH4	YPGR	1	662.052	SDH4	-4	-2.04302	Early
YDR178W	SDH4	YPGR	1	1078.17	SDH4	-4	-2.043	Starvation
YPL159C	PET20	YPGR	1	433.59	PET20	-4	-2.04281	MI
YOL032W	OPI10	YPGR	1	4.18428	OPI10	-4	-2.04195	Early
YJR103W	URA8	YPGR	1	34.2055	URA8	-4	-2.04159	MI
YHR019C	DED81	YPGR	1	39.4664	DED81	-4	-2.04155	Late
YNL026W	SAM50	YPGR	1	129.201	SAM50	-4	-2.04109	Early
YGR112W	SHY1	YPGR	1	39.5374	SHY1	-4	-2.04109	Starvation
YBR221C	PDB1	YPGR	1	286.475	PDB1	-4	-2.04099	MI
YPR120C	CLB5	YPGR	1	82.5336	CLB5	-4	-2.04094	Late
YPR160W-A	YPR160W-A	YPGR	1	58.2103	YPR160W-A	-4	-2.04094	Late
YNL237W	YTP1	YPGR	1	116.166	YTP1	-4	-2.04091	Late
YJL096W	MRPL49	YPGR	1	25.1721	MRPL49	-4	-2.04091	MI
YDR468C	TLG1	YPGR	1	34.6075	TLG1	-4	-2.04008	MI
YNL317W	PFS2	YPGR	1	83.0362	PFS2	-4	-2.03913	Early
YAL042C-A	YAL042C-A	YPGR	1	54.5216	YAL042C-A	-4	-2.03901	MII
YPR058W	YMC1	YPGR	1	265.703	YMC1	-4	-2.03894	Early
YIL154C	IMP2'	YPGR	1	402.624	IMP2'	-4	-2.0389	MI
YLR169W	YLR169W	YPGR	1	105.583	YLR169W	-4	-2.03882	Starvation
YJR143C	PMT4	YPGR	1	0.352956	PMT4	-4	-2.03745	MI
YKL094W	YJU3	YPGR	1	561.357	YJU3	-4	-2.03739	MII
YER177W	BMH1	YPGR	1	1090.55	BMH1	-4	-2.03739	Late
YGR244C	LSC2	YPGR	1	1329.33	LSC2	-4	-2.03738	MII
YPL078C	ATP4	YPGR	1	0.15145	ATP4	-4	-2.03723	MI
YER177W	BMH1	YPGR	1	681.158	BMH1	-4	-2.03708	Early
YGR170W	PSD2	YPGR	1	0.247212	PSD2	-4	-2.03698	MII
YDR401W	YDR401W	YPGR	1	379.196	YDR401W	-4	-2.03682	MII
YDR178W	SDH4	YPGR	1	1579.22	SDH4	-4	-2.03518	MI
YPL094C	SEC62	YPGR	1	4.9704	SEC62	-4	-2.03499	Late
YPL151C	PRP46	YPGR	1	9.48737	PRP46	-4	-2.03491	MII
YPL135C-A	YPL135C-A	YPGR	1	37.3101	YPL135C-A	-4	-2.03475	Early
YJR021C	REC107	YPGR	1	10.3893	REC107	-4	-2.03468	MI
YGR211W	ZPR1	YPGR	1	15.3602	ZPR1	-4	-2.03468	Early
YDL090C	RAM1	YPGR	1	2.5269	RAM1	-4	-2.03421	MII
YPR065W	ROX1	YPGR	1	109.945	ROX1	-4	-2.03344	Early
YBR113W	YBR113W	YPGR	1	8.07482	YBR113W	-4	-2.03326	Late
YLR219W	MSC3	YPGR	1	11.602	MSC3	-4	-2.0332	MII
YBR206W	YBR206W	YPGR	1	48.213	YBR206W	-4	-2.03291	Late
YPL185W	YPL185W	YPGR	1	13.6155	YPL185W	-4	-2.03271	Early
YDL169C	UGX2	YPGR	1	208.14	UGX2	-4	-2.0327	MI
YER167W	BCK2	YPGR	1	3.92855	BCK2	-4	-2.03268	MII
YJL143W	TIM17	YPGR	1	13.655	TIM17	-4	-2.03268	Early
YGR193C	PDX1	YPGR	1	455.466	PDX1	-4	-2.03265	Early
YDR098C	GRX3	YPGR	1	146.373	GRX3	-4	-2.03264	Early
YPL185W	YPL185W	YPGR	1	89.3275	YPL185W	-4	-2.03262	Starvation
YOR338W	YOR338W	YPGR	1	753.317	YOR338W	-4	-2.03259	MII
YDL011C	YDL011C	YPGR	1	298.227	YDL011C	-4	-2.03178	Early
YDR076W	RAD55	YPGR	1	3.0837	RAD55	-4	-2.0312	Early
YPR183W	DPM1	YPGR	1	289.962	DPM1	-4	-2.03072	Early
YDL014W	NOP1	YPGR	1	520.863	NOP1	-4	-2.03061	Late
YIR006C	PAN1	YPGR	1	10.3081	PAN1	-4	-2.03059	Late
YPR009W	SUT2	YPGR	1	43.5957	SUT2	-4	-2.03055	Early
YBR233W	PBP2	YPGR	1	31.0103	PBP2	-4	-2.03054	Late
YPL107W	YPL107W	YPGR	1	74.7259	YPL107W	-4	-2.03051	Starvation
YJL056C	ZAP1	YPGR	1	6.2647	ZAP1	-4	-2.03049	Early
YER031C	YPT31	YPGR	1	389.361	YPT31	-4	-2.03021	MI
YLR449W	FPR4	YPGR	1	26.3424	FPR4	-4	-2.0294	Starvation
YAL067C	SEO1	YPGR	1	88.5926	SEO1	-4	-2.02938	MI
YAL008W	FUN14	YPGR	1	9.96807	FUN14	-4	-2.02927	Starvation
YML008C	ERG6	YPGR	1	1634.9	ERG6	-4	-2.02915	Starvation
YNL055C	POR1	YPGR	1	1273.21	POR1	-4	-2.02865	Early
YBR014C	GRX6	YPGR	1	170.866	GRX6	-4	-2.02856	Early
YFL038C	YPT1	YPGR	1	1874.21	YPT1	-4	-2.0285	Starvation
YBR071W	YBR071W	YPGR	1	1170.83	YBR071W	-4	-2.02847	MI
YPL028W	ERG10	YPGR	1	3670.19	ERG10	-4	-2.02844	Starvation
YMR263W	SAP30	YPGR	1	6.90354	SAP30	-4	-2.02768	Early
YPR036W	VMA13	YPGR	1	105.013	VMA13	-4	-2.02763	MI
YDR328C	SKP1	YPGR	1	785.521	SKP1	-4	-2.02711	Early
YLR368W	MDM30	YPGR	1	67.6852	MDM30	-4	-2.02704	Late
YDR417C	YDR417C	YPGR	1	90.1697	YDR417C	-5	-2.02682	Early
YMR203W	TOM40	YPGR	1	80.1887	TOM40	-4	-2.02677	MI
YPL238C	YPL238C	YPGR	1	116.336	YPL238C	-4	-2.02652	Late
YJR077C	MIR1	YPGR	1	163.905	MIR1	-4	-2.02642	MII
YDR339C	FCF1	YPGR	1	86.2632	FCF1	-4	-2.02641	Starvation
YHR076W	PTC7	YPGR	1	298.715	PTC7	-4	-2.02638	Early
YLR077W	FMP25	YPGR	1	7.68197	FMP25	-4	-2.02638	Late
YNL154C	YCK2	YPGR	1	147.925	YCK2	-4	-2.02513	MII
YJL208C	NUC1	YPGR	1	13.1654	NUC1	-4	-2.02495	Starvation
YIL093C	RSM25	YPGR	1	112.756	RSM25	-4	-2.02464	Late
YAL039C	CYC3	YPGR	1	416.522	CYC3	-4	-2.0246	Starvation
YBR037C	SCO1	YPGR	1	109.282	SCO1	-4	-2.0245	MI
YDR389W	SAC7	YPGR	1	43.4035	SAC7	-4	-2.02434	MI
YBR168W	PEX32	YPGR	1	128.115	PEX32	-4	-2.02434	Late
YPL234C	TFP3	YPGR	1	60.6554	TFP3	-4	-2.02371	Early
YLR356W	YLR356W	YPGR	1	1098.81	YLR356W	-4	-2.02278	Starvation
YKL150W	MCR1	YPGR	1	27.5456	MCR1	-4	-2.02264	MI
YLR220W	CCC1	YPGR	1	367.011	CCC1	-4	-2.02235	Starvation
YGL207W	SPT16	YPGR	1	2.27221	SPT16	-4	-2.02227	MII
YGL134W	PCL10	YPGR	1	8.61189	PCL10	-4	-2.02227	Late
YLR002C	NOC3	YPGR	1	2.14456	NOC3	-4	-2.02166	Late
YKR091W	SRL3	YPGR	1	163.332	SRL3	-4	-2.02165	Early
YPR113W	PIS1	YPGR	1	187.128	PIS1	-4	-2.02134	Starvation
YDR406W-A	YDR406W-A	YPGR	1	25.562	YDR406W-A	-4	-2.02119	MI
YGR065C	VHT1	YPGR	1	0.35678	VHT1	-4	-2.02119	MII
YDL183C	YDL183C	YPGR	1	2.15139	YDL183C	-4	-2.02107	MI
YNL189W	SRP1	YPGR	1	10.7473	SRP1	-4	-2.02094	Late
YKL117W	SBA1	YPGR	1	1330.88	SBA1	-4	-2.02091	MI
YER085C	YER085C	YPGR	1	2498.1	YER085C	-4	-2.02062	MII
YOR270C	VPH1	YPGR	1	9.085	VPH1	-4	-2.0206	Late
YPR025C	CCL1	YPGR	1	0.862816	CCL1	-4	-2.02051	MII
YIL117C	PRM5	YPGR	1	110.176	PRM5	-4	-2.02038	Early
YNR034W	SOL1	YPGR	1	7593.57	SOL1	-4	-2.02033	Late
YPR080W	TEF1	YPGR	1	11134.4	TEF1	-4	-2.02027	Starvation
YHL047C	ARN2	YPGR	1	2.82701	ARN2	-4	-2.01954	Early
YPL205C	YPL205C	YPGR	1	169.857	YPL205C	-4	-2.01901	MI
YDR130C	FIN1	YPGR	1	74.684	FIN1	-4	-2.01862	Late
YOR309C	YOR309C	YPGR	1	2.2443	YOR309C	-4	-2.01831	MI
YLL055W	YCT1	YPGR	1	12.9565	YCT1	-4	-2.0183	Early
YGR268C	HUA1	YPGR	1	55.7034	HUA1	-4	-2.0182	Starvation
YIL136W	OM45	YPGR	1	6245.84	OM45	-4	-2.0182	Late
YDL103C	QRI1	YPGR	1	383.283	QRI1	-4	-2.01818	Late
YGR151C	YGR151C	YPGR	1	19.6065	YGR151C	-4	-2.01737	MII
YNR018W	YNR018W	YPGR	1	199.608	YNR018W	-4	-2.01702	MI
YOR313C	SPS4	YPGR	1	25824.7	SPS4	-4	-2.01692	MI
YBR096W	YBR096W	YPGR	1	162.585	YBR096W	-4	-2.01667	Early
YOL025W	LAG2	YPGR	1	0.708031	LAG2	-4	-2.01641	Starvation
YBR262C	FMP51	YPGR	1	55.1205	FMP51	-4	-2.01637	Late
YOL094C	RFC4	YPGR	1	36.8741	RFC4	-4	-2.01626	Early
YMR030W	RSF1	YPGR	1	86.5581	RSF1	-4	-2.01617	MI
YDR355C	YDR355C	YPGR	1	12.7211	YDR355C	-4	-2.01617	Late
YCR009C	RVS161	YPGR	1	126.6	RVS161	-4	-2.01615	MI
YLR356W	YLR356W	YPGR	1	937.496	YLR356W	-4	-2.01559	MI
YLR220W	CCC1	YPGR	1	148.952	CCC1	-4	-2.0146	Early
YGR238C	KEL2	YPGR	1	29.4477	KEL2	-4	-2.01449	Late
YPL177C	CUP9	YPGR	1	235.632	CUP9	-4	-2.01446	Early
YLR380W	CSR1	YPGR	1	136.633	CSR1	-4	-2.01442	Early
YLR438C-A	LSM3	YPGR	1	287.67	LSM3	-4	-2.01428	Late
YPL215W	CBP3	YPGR	1	254.922	CBP3	-4	-2.01418	Late
YMR017W	SPO20	YPGR	1	3654.64	SPO20	-4	-2.01416	MII
YNL204C	SPS18	YPGR	1	1253.95	SPS18	-4	-2.01416	MII
YIR001C	SGN1	YPGR	1	8.60436	SGN1	-4	-2.01416	Starvation
YDL198C	GGC1	YPGR	1	208.324	GGC1	-4	-2.01412	MI
YCR035C	RRP43	YPGR	1	406.79	RRP43	-4	-2.01349	MII
YMR158W	MRPS8	YPGR	1	59.4431	MRPS8	-4	-2.01245	Early
YJR121W	ATP2	YPGR	1	74.7891	ATP2	-4	-2.01224	Late
YNL053W	MSG5	YPGR	1	19.4728	MSG5	-4	-2.01218	Starvation
YER009W	NTF2	YPGR	1	10.2963	NTF2	-4	-2.01216	MI
YOR099W	KTR1	YPGR	1	192.951	KTR1	-4	-2.01214	MII
YCR024C-A	PMP1	YPGR	1	199.724	PMP1	-4	-2.01212	Early
YMR188C	MRPS17	YPGR	1	218.315	MRPS17	-4	-2.0121	MI
YKL154W	SRP102	YPGR	1	7.71185	SRP102	-4	-2.012	Early
YOL136C	PFK27	YPGR	1	0.900899	PFK27	-4	-2.01031	Starvation
YHL033C	RPL8A	YPGR	1	29.0854	RPL8A	-4	-2.01031	Late
YER063W	THO1	YPGR	1	83.1903	THO1	-4	-2.01016	MI
YBL030C	PET9	YPGR	1	207.141	PET9	-4	-2.01015	MI
YDR525W-A	SNA2	YPGR	1	466.374	SNA2	-4	-2.01009	Early
YDR417C	YDR417C	YPGR	1	32.3029	YDR417C	-4	-2.01007	Late
YMR264W	CUE1	YPGR	1	228.753	CUE1	-4	-2.01006	Late
YMR067C	UBX4	YPGR	1	57.5466	UBX4	-4	-2.00919	MI
YFR034C	PHO4	YPGR	1	107.03	PHO4	-4	-2.00899	Starvation
YCR071C	IMG2	YPGR	1	13.262	IMG2	-4	-2.00886	Early
YMR301C	ATM1	YPGR	1	2.35486	ATM1	-4	-2.00885	Late
YPL206C	YPL206C	YPGR	1	184.374	YPL206C	-4	-2.00862	Starvation
YKL040C	NFU1	YPGR	1	140.627	NFU1	-4	-2.00838	MI
YAL042W	ERV46	YPGR	1	122.583	ERV46	-4	-2.00837	MII
YER139C	RTR1	YPGR	1	6.50819	RTR1	-4	-2.00837	MII
YDL229W	SSB1	YPGR	1	13.3709	SSB1	-4	-2.00816	MI
YNL055C	POR1	YPGR	1	396.639	POR1	-4	-2.00811	MI
YGR260W	TNA1	YPGR	1	2.77363	TNA1	-4	-2.00805	Early
YFL016C	MDJ1	YPGR	1	288.161	MDJ1	-4	-2.00682	MI
YPL264C	YPL264C	YPGR	1	45.6839	YPL264C	-4	-2.00679	Starvation
YMR048W	CSM3	YPGR	1	259.346	CSM3	-4	-2.0067	MI
YGR187C	HGH1	YPGR	1	4.20918	HGH1	-4	-2.00662	Early
YER183C	FAU1	YPGR	1	2.39935	FAU1	-4	-2.00625	MII
YKL207W	YKL207W	YPGR	1	67.0195	YKL207W	-4	-2.00613	Early
YNL305C	YNL305C	YPGR	1	449.692	YNL305C	-4	-2.00609	Late
YFR033C	QCR6	YPGR	1	390.024	QCR6	-4	-2.00607	Early
YNL306W	MRPS18	YPGR	1	135.61	MRPS18	-4	-2.00545	MI
YDR411C	DFM1	YPGR	1	26.1807	DFM1	-4	-2.00493	MI
YKL193C	SDS22	YPGR	1	11.3766	SDS22	-4	-2.00466	Early
YDR027C	VPS54	YPGR	1	37.5247	VPS54	-4	-2.00435	MI
YJR077C	MIR1	YPGR	1	490.716	MIR1	-4	-2.00421	MI
YLR374C	YLR374C	YPGR	1	3.1472	YLR374C	-4	-2.00403	MII
YCR075C	ERS1	YPGR	1	13.6556	ERS1	-4	-2.00402	Late
YER182W	FMP10	YPGR	1	75.4075	FMP10	-4	-2.00386	Early
YGL108C	YGL108C	YPGR	1	1.44765	YGL108C	-4	-2.00342	Early
YOR270C	VPH1	YPGR	1	7.87263	VPH1	-4	-2.00279	MII
YKR019C	IRS4	YPGR	1	65.0495	IRS4	-4	-2.00241	Late
YKR052C	MRS4	YPGR	1	86.9114	MRS4	-4	-2.00241	Late
YPR165W	RHO1	YPGR	1	1857.08	RHO1	-4	-2.00206	MI
YPL199C	YPL199C	YPGR	1	4.12397	YPL199C	-4	-2.00203	MI
YNR017W	TIM23	YPGR	1	908.722	TIM23	-4	-2.00201	Late
YBR241C	YBR241C	YPGR	1	235.712	YBR241C	-4	-2.00183	Early
YPR179C	HDA3	YPGR	1	2.55355	HDA3	-4	-2.00157	MI
YCL042W	YCL042W	YPGR	1	154.147	YCL042W	-4	-2.00056	Early
YML030W	YML030W	YPGR	1	528.904	YML030W	-4	-2.00054	MI
YER168C	CCA1	YPGR	1	185.823	CCA1	-4	-2.00024	MI
YBL072C	RPS8A	YPGR	1	11.9977	RPS8A	-4	-2.00018	Early
YNL205C	YNL205C	YPGR	1	2219.06	YNL205C	-4	-2.00008	MI
YKR066C	CCP1	YPGR	1	4600.74	CCP1	-4	-2.00005	Late
YLR220W	CCC1	YPGR	1	1324.45	CCC1	-4	-2.00004	MII
YJR017C	ESS1	YPGR	1	1524.66	ESS1	-4	-2.00003	MII
YOR354C	MSC6	YPGR	1	3.17004	MSC6	-4	-2	Late
YOR065W	CYT1	YPGR	1	156.644	CYT1	-4	-2	MI
YDR468C	TLG1	YPGR	1	100.473	TLG1	-4	-2	Starvation
YJR095W	SFC1	YPGR	1	705.334	SFC1	-4	-2	Starvation
YFL041W	FET5	YPGR	1	2041.32	FET5	-4	-1.99938	MI
YBR158W	AMN1	YPGR	1	27.0859	AMN1	-4	-1.99933	MI
YDR322W	MRPL35	YPGR	1	22.6082	MRPL35	-4	-1.99888	MI
YNR041C	COQ2	YPGR	1	25.4634	COQ2	-4	-1.99864	MI
YOR089C	VPS21	YPGR	1	1717.75	VPS21	-4	-1.99849	MII
YFL038C	YPT1	YPGR	1	969.773	YPT1	-4	-1.99839	Early
YBR163W	DEM1	YPGR	1	0.179899	DEM1	-4	-1.99813	Starvation
YPR035W	GLN1	YPGR	1	12194.8	GLN1	-4	-1.99802	Late
YIL036W	CST6	YPGR	1	0.864674	CST6	-4	-1.99801	Late
YML086C	ALO1	YPGR	1	44.8192	ALO1	-4	-1.99772	Late
YKL139W	CTK1	YPGR	1	11.1322	CTK1	-4	-1.99728	Early
YNL305C	YNL305C	YPGR	1	528.349	YNL305C	-4	-1.99727	Starvation
YDR432W	NPL3	YPGR	1	191.148	NPL3	-4	-1.99677	MI
YGR221C	TOS2	YPGR	1	13.8548	TOS2	-4	-1.99665	Early
YGR002C	SWC4	YPGR	1	32.7976	SWC4	-4	-1.9962	Late
YOL096C	COQ3	YPGR	1	80.3486	COQ3	-4	-1.99605	Early
YHR049C-A	YHR049C-A	YPGR	1	0.995911	YHR049C-A	-4	-1.99603	MII
YMR281W	GPI12	YPGR	1	14.9304	GPI12	-4	-1.99602	Late
YEL034C-A	YEL034C-A	YPGR	1	109.814	YEL034C-A	-4	-1.99601	Late
YPL020C	ULP1	YPGR	1	4.37662	ULP1	-4	-1.99528	Late
YMR161W	HLJ1	YPGR	1	62.695	HLJ1	-4	-1.99525	Late
YMR202W	ERG2	YPGR	1	6.86282	ERG2	-4	-1.99479	Starvation
YOR089C	VPS21	YPGR	1	269.289	VPS21	-4	-1.99473	MI
YKR034W	DAL80	YPGR	1	164.555	DAL80	-4	-1.99463	Starvation
YMR273C	ZDS1	YPGR	1	22.5735	ZDS1	-4	-1.99458	MI
YBR146W	MRPS9	YPGR	1	224	MRPS9	-4	-1.99437	Early
YFR035C	YFR035C	YPGR	1	20.7497	YFR035C	-4	-1.99413	Starvation
YPL091W	GLR1	YPGR	1	92.9668	GLR1	-4	-1.99407	MI
YHR108W	GGA2	YPGR	1	24.9576	GGA2	-4	-1.99402	Late
YPL107W	YPL107W	YPGR	1	264.792	YPL107W	-4	-1.99361	MI
YDL217C	TIM22	YPGR	1	71.6488	TIM22	-4	-1.99319	MII
YMR311C	GLC8	YPGR	1	143.634	GLC8	-4	-1.99317	Early
YGR256W	GND2	YPGR	1	94.4993	GND2	-4	-1.99302	MII
YGR049W	SCM4	YPGR	1	96.4569	SCM4	-4	-1.99288	MI
YNL007C	SIS1	YPGR	1	771.914	SIS1	-4	-1.99287	Late
YKL065C	YET1	YPGR	1	0.42383	YET1	-4	-1.99269	MI
YBR089C-A	NHP6B	YPGR	1	118.905	NHP6B	-4	-1.99263	Late
YPL245W	YPL245W	YPGR	1	5.26037	YPL245W	-4	-1.99253	Starvation
YMR243C	ZRC1	YPGR	1	22.335	ZRC1	-4	-1.99227	MI
YAL018C	YAL018C	YPGR	1	176.313	YAL018C	-4	-1.99227	Late
YGR019W	UGA1	YPGR	1	80.6452	UGA1	-4	-1.99219	MI
YNL229C	URE2	YPGR	1	28.9877	URE2	-4	-1.99219	Late
YIL136W	OM45	YPGR	1	1038.09	OM45	-4	-1.99214	MII
YCR044C	PER1	YPGR	1	7.18834	PER1	-4	-1.99207	Late
YPL073C	YPL073C	YPGR	1	0.591664	YPL073C	-4	-1.99204	MII
YDR406W	PDR15	YPGR	1	0.830262	PDR15	-4	-1.99075	Late
YKL214C	YRA2	YPGR	1	114.31	YRA2	-4	-1.99073	Late
YMR238W	DFG5	YPGR	1	356.58	DFG5	-4	-1.99061	MII
YGR085C	RPL11B	YPGR	1	5.57081	RPL11B	-4	-1.99051	Starvation
YGL162W	SUT1	YPGR	1	1110.05	SUT1	-4	-1.99018	MI
YER177W	BMH1	YPGR	1	2355.91	BMH1	-4	-1.9901	MI
YGL172W	NUP49	YPGR	1	175.001	NUP49	-4	-1.99007	MII
YKL183W	LOT5	YPGR	1	259.806	LOT5	-4	-1.99007	Late
YNL191W	DUG3	YPGR	1	22.9552	DUG3	-4	-1.98889	Starvation
YIL113W	SDP1	YPGR	1	143.057	SDP1	-4	-1.98882	MI
YNL169C	PSD1	YPGR	1	173.668	PSD1	-4	-1.9882	Late
YFL039C	ACT1	YPGR	1	3.27154	ACT1	-4	-1.98813	MI
YPR140W	TAZ1	YPGR	1	344.317	TAZ1	-4	-1.98811	Late
YGR044C	RME1	YPGR	1	1.75188	RME1	-4	-1.98808	Starvation
YFR033C	QCR6	YPGR	1	1085.48	QCR6	-4	-1.98771	Starvation
YDR514C	YDR514C	YPGR	1	8.86307	YDR514C	-4	-1.98709	Late
YPR183W	DPM1	YPGR	1	158.505	DPM1	-4	-1.98678	Starvation
YIL011W	TIR3	YPGR	1	96.4333	TIR3	-4	-1.98674	Starvation
YNL071W	LAT1	YPGR	1	1873.69	LAT1	-4	-1.98672	Late
YLR164W	YLR164W	YPGR	1	320.383	YLR164W	-4	-1.98644	Starvation
YGL054C	ERV14	YPGR	1	9.36538	ERV14	-4	-1.98637	MII
YML113W	DAT1	YPGR	1	2.35573	DAT1	-4	-1.98616	Late
YPL129W	TAF14	YPGR	1	18.4448	TAF14	-4	-1.98615	MI
YNL071W	LAT1	YPGR	1	1792.67	LAT1	-4	-1.98614	MII
YML085C	TUB1	YPGR	1	69.2218	TUB1	-4	-1.98614	Starvation
YDL185C-A	YDL185C-A	YPGR	1	4.71187	YDL185C-A	-4	-1.98567	Late
YHR102W	KIC1	YPGR	1	54.8632	KIC1	-4	-1.98502	Early
YIR026C	YVH1	YPGR	1	17.3035	YVH1	-4	-1.98443	Early
YKR030W	GMH1	YPGR	1	39.9164	GMH1	-4	-1.98431	MII
YLR441C	RPS1A	YPGR	1	61.2925	RPS1A	-4	-1.9843	Starvation
YDL163W	YDL163W	YPGR	1	5.21429	YDL163W	-4	-1.98425	Late
YDR423C	CAD1	YPGR	1	10.0442	CAD1	-4	-1.98417	MI
YBR018C	GAL7	YPGR	1	1017.25	GAL7	-4	-1.98414	MI
YLR059C	REX2	YPGR	1	146.695	REX2	-4	-1.98414	MI
YOR185C	GSP2	YPGR	1	371.125	GSP2	-4	-1.98413	Early
YIL019W	FAF1	YPGR	1	22.4512	FAF1	-4	-1.98313	MI
YLR437C	YLR437C	YPGR	1	1130.64	YLR437C	-4	-1.98272	MII
YIL099W	SGA1	YPGR	1	29219.5	SGA1	-4	-1.98262	Late
YPL038W	MET31	YPGR	1	33.3466	MET31	-4	-1.98253	MI
YJR123W	RPS5	YPGR	1	130.942	RPS5	-4	-1.98249	Late
YMR252C	YMR252C	YPGR	1	342.049	YMR252C	-4	-1.98246	MII
YOR039W	CKB2	YPGR	1	274.287	CKB2	-4	-1.98235	Early
YDR068W	DOS2	YPGR	1	59.142	DOS2	-4	-1.98233	MII
YDR099W	BMH2	YPGR	1	19.7734	BMH2	-4	-1.98232	Starvation
YLR065C	YLR065C	YPGR	1	16.6181	YLR065C	-4	-1.98218	Early
YOR247W	SRL1	YPGR	1	45.479	SRL1	-4	-1.98218	Early
YGL068W	MNP1	YPGR	1	285.364	MNP1	-4	-1.98094	MI
YJL209W	CBP1	YPGR	1	3.28391	CBP1	-4	-1.9807	MI
YDR099W	BMH2	YPGR	1	277.508	BMH2	-4	-1.98032	MI
YKR030W	GMH1	YPGR	1	3.70788	GMH1	-4	-1.9803	MI
YDR229W	IVY1	YPGR	1	42.1953	IVY1	-4	-1.9803	Late
YLL010C	PSR1	YPGR	1	22.6816	PSR1	-4	-1.98026	Early
YDR253C	MET32	YPGR	1	368.226	MET32	-4	-1.98025	MII
YGL210W	YPT32	YPGR	1	66.8618	YPT32	-4	-1.98023	Early
YML128C	MSC1	YPGR	1	1118.8	MSC1	-4	-1.98022	Late
YMR184W	ADD37	YPGR	1	19.6835	ADD37	-4	-1.979	MII
YLR439W	MRPL4	YPGR	1	52.6673	MRPL4	-4	-1.97889	Late
YPL134C	ODC1	YPGR	1	92.6213	ODC1	-4	-1.97869	Early
YHR044C	DOG1	YPGR	1	1.3133	DOG1	-4	-1.97868	MI
YDR406W-A	YDR406W-A	YPGR	1	1.16944	YDR406W-A	-4	-1.97849	Late
YPL224C	MMT2	YPGR	1	42.6712	MMT2	-4	-1.97846	Early
YPR035W	GLN1	YPGR	1	3513.36	GLN1	-4	-1.97843	MI
YMR175W-A	YMR175W-A	YPGR	1	33.5521	YMR175W-A	-4	-1.97836	Late
YJL110C	GZF3	YPGR	1	0.902435	GZF3	-4	-1.97834	MI
YGL105W	ARC1	YPGR	1	561.982	ARC1	-4	-1.97833	MI
YPR128C	ANT1	YPGR	1	41.9379	ANT1	-4	-1.97831	Early
YDR284C	DPP1	YPGR	1	35.1307	DPP1	-4	-1.9783	MI
YBR089C-A	NHP6B	YPGR	1	98.7854	NHP6B	-4	-1.9783	MI
YGR273C	YGR273C	YPGR	1	541.93	YGR273C	-4	-1.97826	MII
YNL199C	GCR2	YPGR	1	91.2307	GCR2	-4	-1.9779	Late
YPL134C	ODC1	YPGR	1	27.1069	ODC1	-4	-1.97703	MII
YML008C	ERG6	YPGR	1	401.025	ERG6	-4	-1.97669	Early
YOR362C	PRE10	YPGR	1	1572.61	PRE10	-4	-1.9765	Early
YHL033C	RPL8A	YPGR	1	56.0272	RPL8A	-4	-1.97616	MI
YIL136W	OM45	YPGR	1	154.903	OM45	-4	-1.97553	MI
YNL284C	MRPL10	YPGR	1	72.2865	MRPL10	-4	-1.9748	Starvation
YJL141C	YAK1	YPGR	1	11.2809	YAK1	-4	-1.97475	MI
YJR035W	RAD26	YPGR	1	12.8987	RAD26	-4	-1.97454	Early
YLR380W	CSR1	YPGR	1	232.781	CSR1	-4	-1.97452	MI
YER063W	THO1	YPGR	1	182.069	THO1	-4	-1.97448	MII
YKL109W	HAP4	YPGR	1	100.46	HAP4	-4	-1.9744	MI
YLR134W	PDC5	YPGR	1	0.452343	PDC5	-4	-1.97398	Early
YNL202W	SPS19	YPGR	1	207.638	SPS19	-4	-1.97365	Early
YBR265W	TSC10	YPGR	1	1635.32	TSC10	-4	-1.97324	MII
YFR003C	YPI1	YPGR	1	88.6627	YPI1	-4	-1.97318	Starvation
YBL038W	MRPL16	YPGR	1	51.5155	MRPL16	-4	-1.97278	MI
YIL045W	PIG2	YPGR	1	362.67	PIG2	-4	-1.97257	MII
YKL100C	YKL100C	YPGR	1	13.3655	YKL100C	-4	-1.97241	Late
YGR086C	PIL1	YPGR	1	1070.73	PIL1	-4	-1.97169	Early
YER096W	SHC1	YPGR	1	0.442924	SHC1	-4	-1.97135	MI
YNL293W	MSB3	YPGR	1	9.00985	MSB3	-4	-1.97093	MI
YDR178W	SDH4	YPGR	1	629.367	SDH4	-4	-1.9708	MII
YNL020C	ARK1	YPGR	1	0.227682	ARK1	-4	-1.97053	MII
YGR086C	PIL1	YPGR	1	4956.5	PIL1	-4	-1.97052	Starvation
YDR428C	YDR428C	YPGR	1	16.6333	YDR428C	-4	-1.97043	Early
YPL190C	NAB3	YPGR	1	17.7337	NAB3	-4	-1.96902	Late
YPR009W	SUT2	YPGR	1	4.67967	SUT2	-4	-1.96896	MII
YHR132C	ECM14	YPGR	1	156.15	ECM14	-4	-1.96893	Late
YBR125C	PTC4	YPGR	1	168.714	PTC4	-4	-1.96881	Late
YHR032W	YHR032W	YPGR	1	49.8034	YHR032W	-4	-1.96857	MI
YER115C	SPR6	YPGR	1	7671.71	SPR6	-4	-1.96794	MI
YOL013C	HRD1	YPGR	1	15.8823	HRD1	-4	-1.96675	MI
YIL130W	ASG1	YPGR	1	0.185528	ASG1	-4	-1.96662	MII
YKL115C	YKL115C	YPGR	1	1.15453	YKL115C	-4	-1.9662	Early
YOR134W	BAG7	YPGR	1	167.997	BAG7	-4	-1.96517	MII
YOR106W	VAM3	YPGR	1	27.0058	VAM3	-4	-1.96488	MI
YBR039W	ATP3	YPGR	1	285.364	ATP3	-4	-1.96486	MI
YIL011W	TIR3	YPGR	1	94.7468	TIR3	-4	-1.96484	Early
YPR165W	RHO1	YPGR	1	578.587	RHO1	-4	-1.96477	MII
YKL027W	YKL027W	YPGR	1	108.955	YKL027W	-4	-1.96473	MI
YHR098C	SFB3	YPGR	1	0.246425	SFB3	-4	-1.96472	Late
YKL107W	YKL107W	YPGR	1	56.5758	YKL107W	-4	-1.96385	MII
YDR352W	YDR352W	YPGR	1	46.1211	YDR352W	-4	-1.96381	MI
YGR231C	PHB2	YPGR	1	432.716	PHB2	-4	-1.9633	Late
YOR065W	CYT1	YPGR	1	108.7	CYT1	-4	-1.96295	Late
YCL044C	MGR1	YPGR	1	211.308	MGR1	-4	-1.9629	Early
YLR202C	YLR202C	YPGR	1	26.6146	YLR202C	-4	-1.96289	Early
YNR034W	SOL1	YPGR	1	490.633	SOL1	-4	-1.96284	MI
YGR110W	YGR110W	YPGR	1	582.976	YGR110W	-4	-1.96278	MI
YLR059C	REX2	YPGR	1	300.733	REX2	-4	-1.96168	Early
YNL044W	YIP3	YPGR	1	31.1115	YIP3	-4	-1.96165	Late
YKL118W	YKL118W	YPGR	1	7.95679	YKL118W	-4	-1.96145	MII
YLR130C	ZRT2	YPGR	1	33.2605	ZRT2	-4	-1.9614	Late
YDR054C	CDC34	YPGR	1	67.6201	CDC34	-4	-1.96116	Starvation
YLR196W	PWP1	YPGR	1	15.3598	PWP1	-4	-1.96106	Early
YGL166W	CUP2	YPGR	1	10.5318	CUP2	-4	-1.96106	Starvation
YBR189W	RPS9B	YPGR	1	11.0541	RPS9B	-4	-1.961	Late
YDR212W	TCP1	YPGR	1	1.49125	TCP1	-4	-1.96098	MI
YLR372W	SUR4	YPGR	1	99.5977	SUR4	-4	-1.96092	Early
YJL087C	TRL1	YPGR	1	0.209788	TRL1	-4	-1.96092	Late
YDL237W	YDL237W	YPGR	1	491.591	YDL237W	-4	-1.96086	Starvation
YER166W	DNF1	YPGR	1	4.13781	DNF1	-4	-1.96077	Early
YJR077C	MIR1	YPGR	1	237.808	MIR1	-4	-1.96068	Late
YIL086C	YIL086C	YPGR	1	1.4665	YIL086C	-4	-1.96044	Early
YHR077C	NMD2	YPGR	1	13.9276	NMD2	-4	-1.95952	Early
YMR147W	YMR147W	YPGR	1	202.677	YMR147W	-4	-1.95908	MI
YBR221C	PDB1	YPGR	1	660.829	PDB1	-4	-1.95895	Early
YDR219C	MFB1	YPGR	1	5.93965	MFB1	-4	-1.95895	MI
YKL166C	TPK3	YPGR	1	1.72652	TPK3	-4	-1.95895	Late
YER006W	NUG1	YPGR	1	11.1617	NUG1	-4	-1.95736	MI
YOR369C	RPS12	YPGR	1	95.9488	RPS12	-4	-1.95725	MI
YMR071C	TVP18	YPGR	1	89.0652	TVP18	-4	-1.95709	Late
YDL022W	GPD1	YPGR	1	116.131	GPD1	-4	-1.95705	MII
YBL030C	PET9	YPGR	1	262.254	PET9	-4	-1.95635	Late
YDL092W	SRP14	YPGR	1	23.1161	SRP14	-4	-1.95583	MI
YMR258C	YMR258C	YPGR	1	1.45777	YMR258C	-4	-1.95513	Late
YMR072W	ABF2	YPGR	1	396.106	ABF2	-4	-1.95418	Early
YDR220C	YDR220C	YPGR	1	2.21967	YDR220C	-4	-1.95396	Early
YIL107C	PFK26	YPGR	1	64.9878	PFK26	-4	-1.95381	Early
YGR106C	YGR106C	YPGR	1	226.4	YGR106C	-4	-1.95354	MII
YKL198C	PTK1	YPGR	1	1.53819	PTK1	-4	-1.95353	MI
YHR169W	DBP8	YPGR	1	14.6447	DBP8	-4	-1.95325	MI
YDR494W	RSM28	YPGR	1	177.2	RSM28	-4	-1.95325	MI
YGR235C	YGR235C	YPGR	1	34.375	YGR235C	-4	-1.95325	Early
YDR034C	LYS14	YPGR	1	0.108103	LYS14	-4	-1.95323	Late
YJR077C	MIR1	YPGR	1	204.263	MIR1	-4	-1.95275	Early
YOL091W	SPO21	YPGR	1	98.602	SPO21	-4	-1.95212	MI
YLR356W	YLR356W	YPGR	1	1412.01	YLR356W	-4	-1.95185	MII
YDR508C	GNP1	YPGR	1	427.188	GNP1	-4	-1.95177	MI
YNL103W-A	YNL103W-A	YPGR	1	21.0598	YNL103W-A	-4	-1.95177	Early
YNL163C	RIA1	YPGR	1	21.1	RIA1	-4	-1.95168	Starvation
YGR152C	RSR1	YPGR	1	22.6138	RSR1	-4	-1.95164	Late
YCR004C	YCP4	YPGR	1	2121.59	YCP4	-4	-1.95136	Starvation
YDL084W	SUB2	YPGR	1	2.98934	SUB2	-4	-1.95134	MII
YPL173W	MRPL40	YPGR	1	163.078	MRPL40	-4	-1.95068	MI
YLR434C	YLR434C	YPGR	1	7.35366	YLR434C	-4	-1.95056	Late
YER019W	ISC1	YPGR	1	441.614	ISC1	-4	-1.95015	MII
YDR233C	RTN1	YPGR	1	107.429	RTN1	-4	-1.94977	Early
YOL024W	YOL024W	YPGR	1	369.42	YOL024W	-4	-1.94973	MI
YDR425W	SNX41	YPGR	1	6.16764	SNX41	-4	-1.94968	MI
YPR078C	YPR078C	YPGR	1	4080.03	YPR078C	-4	-1.94884	MI
YML116W	ATR1	YPGR	1	0.187118	ATR1	-4	-1.94792	MI
YGR215W	RSM27	YPGR	1	102.028	RSM27	-4	-1.94792	Early
YDR140W	MTQ2	YPGR	1	5.01448	MTQ2	-4	-1.94777	Starvation
YEL066W	HPA3	YPGR	1	0.709553	HPA3	-4	-1.94623	Late
YIL021W	RPB3	YPGR	1	26.8861	RPB3	-4	-1.94584	MI
YPR154W	PIN3	YPGR	1	259.802	PIN3	-4	-1.94477	Starvation
YKL020C	SPT23	YPGR	1	0.399684	SPT23	-4	-1.94477	Late
YNR042W	YNR042W	YPGR	1	50.385	YNR042W	-4	-1.94431	Early
YOR352W	YOR352W	YPGR	1	24.8863	YOR352W	-4	-1.94405	Late
YGR028W	MSP1	YPGR	1	11.4726	MSP1	-4	-1.94399	Starvation
YMR037C	MSN2	YPGR	1	21.9652	MSN2	-4	-1.94391	MI
YNL177C	MRPL22	YPGR	1	42.8803	MRPL22	-4	-1.94387	MI
YGR188C	BUB1	YPGR	1	8.71174	BUB1	-4	-1.94378	MI
YDR197W	CBS2	YPGR	1	7.67048	CBS2	-4	-1.94293	MI
YIL146C	ECM37	YPGR	1	57.4103	ECM37	-4	-1.94244	Late
YMR072W	ABF2	YPGR	1	249.927	ABF2	-4	-1.94214	MI
YJL065C	DLS1	YPGR	1	36.321	DLS1	-4	-1.94063	Late
YDL014W	NOP1	YPGR	1	44.4098	NOP1	-4	-1.94049	Starvation
YDL092W	SRP14	YPGR	1	267.992	SRP14	-4	-1.94044	Early
YKR047W	YKR047W	YPGR	1	206.641	YKR047W	-4	-1.9404	MI
YNL169C	PSD1	YPGR	1	393.765	PSD1	-4	-1.9401	MI
YNL265C	IST1	YPGR	1	39.1338	IST1	-4	-1.94009	MII
YER177W	BMH1	YPGR	1	468.511	BMH1	-4	-1.94006	MII
YNL044W	YIP3	YPGR	1	47.5231	YIP3	-4	-1.93989	MI
YNL266W	YNL266W	YPGR	1	56.5193	YNL266W	-4	-1.93961	Late
YLR412C-A	YLR412C-A	YPGR	1	0.553096	YLR412C-A	-4	-1.93904	Starvation
YDR068W	DOS2	YPGR	1	119.865	DOS2	-4	-1.93888	Early
YBR192W	RIM2	YPGR	1	183.734	RIM2	-4	-1.93887	MI
YLR136C	TIS11	YPGR	1	48.5785	TIS11	-4	-1.93865	Starvation
YPL027W	SMA1	YPGR	1	370.058	SMA1	-4	-1.93834	MII
YJR141W	YJR141W	YPGR	1	0.530302	YJR141W	-4	-1.93833	Starvation
YKR047W	YKR047W	YPGR	1	890.89	YKR047W	-4	-1.93654	MII
YGR171C	MSM1	YPGR	1	26.6143	MSM1	-4	-1.9364	Early
YDL172C	YDL172C	YPGR	1	75.5694	YDL172C	-4	-1.93632	MI
YKR030W	GMH1	YPGR	1	5.00685	GMH1	-4	-1.93577	Late
YDR263C	DIN7	YPGR	1	287.968	DIN7	-4	-1.9349	MI
YGR060W	ERG25	YPGR	1	232.514	ERG25	-4	-1.93453	Early
YBL094C	YBL094C	YPGR	1	253.383	YBL094C	-4	-1.93449	Late
YKL143W	LTV1	YPGR	1	7.59861	LTV1	-4	-1.93447	MI
YGR048W	UFD1	YPGR	1	0.187737	UFD1	-4	-1.93397	MII
YGL100W	SEH1	YPGR	1	218.1	SEH1	-4	-1.93353	Early
YPL129W	TAF14	YPGR	1	58.84	TAF14	-4	-1.93152	Late
YNL093W	YPT53	YPGR	1	193.119	YPT53	-4	-1.93113	Early
YFL047W	RGD2	YPGR	1	9.94356	RGD2	-4	-1.93105	Early
YJL037W	IRC18	YPGR	1	3307.83	IRC18	-4	-1.93096	Late
YGR151C	YGR151C	YPGR	1	37.7408	YGR151C	-4	-1.9308	Late
YNL150W	YNL150W	YPGR	1	362.488	YNL150W	-4	-1.93078	MII
YKL195W	MIA40	YPGR	1	163.093	MIA40	-4	-1.93074	Late
YHL024W	RIM4	YPGR	1	641.961	RIM4	-4	-1.92965	MII
YKL094W	YJU3	YPGR	1	130.371	YJU3	-4	-1.92947	Early
YDR310C	SUM1	YPGR	1	8.68312	SUM1	-4	-1.92716	MI
YLR096W	KIN2	YPGR	1	10.9319	KIN2	-4	-1.9253	Starvation
YBR192W	RIM2	YPGR	1	169.399	RIM2	-4	-1.92525	MII
YDL068W	YDL068W	YPGR	1	21.3272	YDL068W	-4	-1.92412	Early
YOR105W	YOR105W	YPGR	1	196.732	YOR105W	-4	-1.92335	MI
YBR255C-A	YBR255C-A	YPGR	1	50.9483	YBR255C-A	-4	-1.92175	MII
YPR035W	GLN1	YPGR	1	3293.98	GLN1	-4	-1.92166	MII
YPL218W	SAR1	YPGR	1	232.988	SAR1	-4	-1.92164	Early
YML123C	PHO84	YPGR	1	19.7669	PHO84	-4	-1.92153	Starvation
YOR089C	VPS21	YPGR	1	131.387	VPS21	-4	-1.92073	Early
YHR063W-A	YHR063W-A	YPGR	1	100.177	YHR063W-A	-4	-1.92016	Starvation
YDR012W	RPL4B	YPGR	1	74.8431	RPL4B	-4	-1.9198	MII
YJL198W	PHO90	YPGR	1	77.7164	PHO90	-4	-1.9197	MII
YDR467C	YDR467C	YPGR	1	5.59741	YDR467C	-4	-1.91968	Starvation
YIL092W	YIL092W	YPGR	1	40.6365	YIL092W	-4	-1.91968	MI
YDR245W	MNN10	YPGR	1	73.3561	MNN10	-4	-1.9179	MI
YPR106W	ISR1	YPGR	1	11.1646	ISR1	-3	-1.9166	Starvation
YDR263C	DIN7	YPGR	1	102.072	DIN7	-4	-1.91632	MII
YKL112W	ABF1	YPGR	1	28.3315	ABF1	-4	-1.91626	MI
YDR339C	FCF1	YPGR	1	7.40001	FCF1	-4	-1.91239	Late
YNL109W	YNL109W	YPGR	1	30.595	YNL109W	-4	-1.91232	MI
YDR411C	DFM1	YPGR	1	2.50038	DFM1	-4	-1.9107	Late
YDR335W	MSN5	YPGR	1	24.8938	MSN5	-4	-1.91062	Late
YBR232C	YBR232C	YPGR	1	17.075	YBR232C	-4	-1.9088	Late
YNL312W	RFA2	YPGR	1	228.684	RFA2	-4	-1.90877	MI
YDR346C	SVF1	YPGR	1	21.5153	SVF1	-4	-1.90706	MI
YFR003C	YPI1	YPGR	1	9.9296	YPI1	-4	-1.90516	Early
YDR237W	MRPL7	YPGR	1	166.446	MRPL7	-4	-1.90243	Early
YDR179C	CSN9	YPGR	1	3.64707	CSN9	-4	-1.90239	Late
YDL137W	ARF2	YPGR	1	57.5793	ARF2	-4	-1.89996	Early
YLR224W	YLR224W	YPGR	1	28.8902	YLR224W	-5	-1.89242	MI
YHR102W	KIC1	YPGR	1	40.6614	KIC1	-4	-1.88917	MI
YMR274C	RCE1	YPGR	1	0.261043	RCE1	-4	-1.88736	Starvation
YGR110W	YGR110W	YPGR	1	221.261	YGR110W	-4	-1.88664	Early
YDL183C	YDL183C	YPGR	1	10.4954	YDL183C	-4	-1.88603	MII
YDR356W	SPC110	YPGR	1	43.934	SPC110	-4	-1.87859	MII
YMR314W	PRE5	YPGR	1	973.462	PRE5	-3	-1.87659	Early
YER072W	VTC1	YPGR	1	97.7375	VTC1	-4	-1.87165	MI
YIL063C	YRB2	YPGR	1	14.7551	YRB2	-4	-1.86814	Starvation
YNR026C	SEC12	YPGR	1	244.426	SEC12	-3	-1.86394	Late
YDL166C	FAP7	YPGR	1	87.0479	FAP7	-4	-1.85115	Late
YGL121C	GPG1	YPGR	1	130.905	GPG1	-3	-1.84798	MI
YML021C	UNG1	YPGR	1	28.0602	UNG1	-4	-1.84096	MI
YOR023C	AHC1	YPGR	1	22.467	AHC1	-3	-1.83894	Starvation
YBR264C	YPT10	YPGR	1	0.341126	YPT10	-3	-1.83892	MII
YJR101W	RSM26	YPGR	1	0.346184	RSM26	-3	-1.83619	MI
YGL250W	RMR1	YPGR	1	220.219	RMR1	-3	-1.83495	Starvation
YDR352W	YDR352W	YPGR	1	79.3818	YDR352W	-3	-1.83229	Late
YKL038W	RGT1	YPGR	1	19.5794	RGT1	-3	-1.83135	MII
YPL138C	SPP1	YPGR	1	57.6239	SPP1	-3	-1.83001	MI
YNL263C	YIF1	YPGR	1	10.9169	YIF1	-3	-1.82495	Starvation
YML034W	SRC1	YPGR	1	13.4231	SRC1	-3	-1.82373	Late
YDR327W	YDR327W	YPGR	1	673.691	YDR327W	-3	-1.82145	Starvation
YDR423C	CAD1	YPGR	1	64.4979	CAD1	-3	-1.81999	Early
YPL004C	LSP1	YPGR	1	201.672	LSP1	-3	-1.81996	Late
YMR210W	YMR210W	YPGR	1	63.8061	YMR210W	-3	-1.81407	Late
YJL003W	COX16	YPGR	1	29.606	COX16	-3	-1.81329	Early
YIL021C-A	YIL021C-A	YPGR	1	47.5571	YIL021C-A	-3	-1.81326	Early
YOR229W	WTM2	YPGR	1	24.5414	WTM2	-3	-1.81308	Starvation
YHR196W	UTP9	YPGR	1	0.0980277	UTP9	-3	-1.8111	Starvation
YIL077C	YIL077C	YPGR	1	372.514	YIL077C	-3	-1.80851	MII
YLR149C-A	YLR149C-A	YPGR	1	2.17045	YLR149C-A	-3	-1.80776	Early
YJL131C	YJL131C	YPGR	1	283.835	YJL131C	-3	-1.80738	MI
YDR353W	TRR1	YPGR	1	279.397	TRR1	-3	-1.80662	Early
YNR021W	YNR021W	YPGR	1	241.127	YNR021W	-3	-1.80552	Early
YEL051W	VMA8	YPGR	1	0.221693	VMA8	-3	-1.80551	MI
YER112W	LSM4	YPGR	1	140.043	LSM4	-3	-1.80425	Early
YGL001C	ERG26	YPGR	1	87.2568	ERG26	-3	-1.80338	Early
YDL100C	GET3	YPGR	1	2.57157	GET3	-3	-1.80198	MII
YLR404W	YLR404W	YPGR	1	0.435238	YLR404W	-3	-1.8005	Starvation
YBL050W	SEC17	YPGR	1	325.507	SEC17	-3	-1.80006	MI
YKR048C	NAP1	YPGR	1	1680.01	NAP1	-3	-1.79979	MII
YPL240C	HSP82	YPGR	1	1509.79	HSP82	-3	-1.79956	Early
YJR093C	FIP1	YPGR	1	10.3481	FIP1	-3	-1.79937	Early
YGR129W	SYF2	YPGR	1	0.504885	SYF2	-3	-1.79812	MII
YHR007C	ERG11	YPGR	1	33.2649	ERG11	-3	-1.79749	Early
YCR073W-A	SOL2	YPGR	1	387.611	SOL2	-3	-1.7972	Starvation
YGR249W	MGA1	YPGR	1	71.3644	MGA1	-3	-1.79695	Early
YDR317W	HIM1	YPGR	1	1324.25	HIM1	-3	-1.79689	MII
YDL021W	GPM2	YPGR	1	43.8311	GPM2	-3	-1.79677	MII
YER156C	YER156C	YPGR	1	68.7905	YER156C	-3	-1.79644	Starvation
YOR038C	HIR2	YPGR	1	0.224393	HIR2	-3	-1.79595	MII
YGL102C	YGL102C	YPGR	1	226.378	YGL102C	-3	-1.7956	Starvation
YDR110W	FOB1	YPGR	1	84.8752	FOB1	-3	-1.79468	Late
YPR150W	YPR150W	YPGR	1	103.474	YPR150W	-3	-1.79329	Late
YDR394W	RPT3	YPGR	1	196.457	RPT3	-3	-1.79217	MI
YMR184W	ADD37	YPGR	1	0.429697	ADD37	-3	-1.79199	Late
YOL166C	YOL166C	YPGR	1	0.210909	YOL166C	-3	-1.79133	MI
YOR179C	SYC1	YPGR	1	494.723	SYC1	-3	-1.79061	Late
YCR010C	ADY2	YPGR	1	5491.01	ADY2	-3	-1.78986	MI
YKL195W	MIA40	YPGR	1	959.384	MIA40	-3	-1.78935	MI
YLR093C	NYV1	YPGR	1	174.173	NYV1	-3	-1.78854	MI
YLR118C	YLR118C	YPGR	1	34.1271	YLR118C	-3	-1.78854	Early
YGL123W	RPS2	YPGR	1	712.001	RPS2	-3	-1.78814	Late
YER006C-A	YER006C-A	YPGR	1	0.770062	YER006C-A	-3	-1.78742	MI
YOL125W	TRM13	YPGR	1	93.6392	TRM13	-3	-1.78732	MI
YDR330W	UBX5	YPGR	1	146.417	UBX5	-3	-1.7864	Early
YNL220W	ADE12	YPGR	1	77.5977	ADE12	-3	-1.78629	MI
YGR092W	DBF2	YPGR	1	0.34141	DBF2	-3	-1.78626	MII
YCR009C	RVS161	YPGR	1	245.63	RVS161	-3	-1.78496	Early
YDR064W	RPS13	YPGR	1	40.0847	RPS13	-3	-1.78481	Early
YBR259W	YBR259W	YPGR	1	9.75053	YBR259W	-3	-1.78464	Early
YFL027C	GYP8	YPGR	1	0.297975	GYP8	-3	-1.78443	MII
YOL059W	GPD2	YPGR	1	8.29681	GPD2	-3	-1.78366	Early
YDR540C	IRC4	YPGR	1	16.7928	IRC4	-3	-1.78339	Early
YGR193C	PDX1	YPGR	1	77.0795	PDX1	-3	-1.78241	Starvation
YHR026W	PPA1	YPGR	1	110.054	PPA1	-3	-1.78215	MI
YPR130C	YPR130C	YPGR	1	65.5733	YPR130C	-3	-1.78199	MI
YLR043C	TRX1	YPGR	1	11.2409	TRX1	-3	-1.78197	MI
YMR160W	YMR160W	YPGR	1	4.94574	YMR160W	-3	-1.78085	Late
YMR056C	AAC1	YPGR	1	1126.05	AAC1	-3	-1.78002	MI
YBR118W	TEF2	YPGR	1	4380.63	TEF2	-3	-1.77983	Late
YGR083C	GCD2	YPGR	1	6.62475	GCD2	-3	-1.77975	Early
YJL147C	YJL147C	YPGR	1	0.238228	YJL147C	-3	-1.77968	Starvation
YPR093C	ASR1	YPGR	1	203.137	ASR1	-3	-1.77962	MI
YDL059C	RAD59	YPGR	1	35.4283	RAD59	-3	-1.77915	MI
YGR254W	ENO1	YPGR	1	145.865	ENO1	-3	-1.77867	Early
YDR075W	PPH3	YPGR	1	0.198023	PPH3	-3	-1.77716	MII
YOL152W	FRE7	YPGR	1	2.46702	FRE7	-3	-1.77588	Late
YNL325C	FIG4	YPGR	1	0.347213	FIG4	-3	-1.77545	MII
YBR263W	SHM1	YPGR	1	447.634	SHM1	-3	-1.77507	MI
YKL125W	RRN3	YPGR	1	1.56691	RRN3	-3	-1.77497	Late
YMR238W	DFG5	YPGR	1	736.567	DFG5	-3	-1.77481	Starvation
YER055C	HIS1	YPGR	1	279.157	HIS1	-3	-1.77467	MI
YOR087W	YVC1	YPGR	1	4.66708	YVC1	-3	-1.77465	Starvation
YKL087C	CYT2	YPGR	1	73.9809	CYT2	-3	-1.77378	Early
YDL001W	RMD1	YPGR	1	66.907	RMD1	-3	-1.7737	MII
YPR151C	SUE1	YPGR	1	1063.37	SUE1	-3	-1.77362	Early
YKR007W	MEH1	YPGR	1	35.1664	MEH1	-3	-1.77295	Early
YGR217W	CCH1	YPGR	1	2.3712	CCH1	-3	-1.77235	Early
YOR316C	COT1	YPGR	1	54.3387	COT1	-3	-1.7723	Early
YGR200C	ELP2	YPGR	1	7.33308	ELP2	-3	-1.77227	MI
YNL052W	COX5A	YPGR	1	2135.99	COX5A	-3	-1.77224	MI
YCL027W	FUS1	YPGR	1	0.20705	FUS1	-3	-1.77224	MII
YER167W	BCK2	YPGR	1	10.1493	BCK2	-3	-1.77102	Early
YHR067W	HTD2	YPGR	1	34.7096	HTD2	-3	-1.7706	Early
YIR038C	GTT1	YPGR	1	209.887	GTT1	-3	-1.77047	Starvation
YER084W	YER084W	YPGR	1	167.745	YER084W	-3	-1.77023	MII
YNL074C	MLF3	YPGR	1	269.138	MLF3	-3	-1.77023	Early
YGL161C	YIP5	YPGR	1	68.0262	YIP5	-3	-1.76991	MI
YML031W	NDC1	YPGR	1	6.47524	NDC1	-3	-1.76991	Late
YBR047W	FMP23	YPGR	1	2.49654	FMP23	-3	-1.76982	Starvation
YNR034W	SOL1	YPGR	1	644.062	SOL1	-3	-1.76981	MII
YOR215C	YOR215C	YPGR	1	516.1	YOR215C	-3	-1.76981	MII
YKL138C	MRPL31	YPGR	1	160.541	MRPL31	-3	-1.76977	MII
YOL104C	NDJ1	YPGR	1	0.879994	NDJ1	-3	-1.76878	Late
YKR066C	CCP1	YPGR	1	3436.42	CCP1	-3	-1.76867	MII
YGL218W	YGL218W	YPGR	1	47.4032	YGL218W	-3	-1.76753	MI
YHL020C	OPI1	YPGR	1	301.202	OPI1	-3	-1.76748	Early
YEL024W	RIP1	YPGR	1	326.545	RIP1	-3	-1.76748	MI
YGL244W	RTF1	YPGR	1	35.4874	RTF1	-3	-1.76748	Starvation
YMR127C	SAS2	YPGR	1	5.59169	SAS2	-3	-1.7674	Late
YMR075W	RCO1	YPGR	1	0.165202	RCO1	-3	-1.76673	MI
YBL008W-A	YBL008W-A	YPGR	1	3.14373	YBL008W-A	-3	-1.76637	Late
YNL036W	NCE103	YPGR	1	319.425	NCE103	-3	-1.76579	MII
YJL014W	CCT3	YPGR	1	96.0246	CCT3	-3	-1.76523	Early
YOR222W	ODC2	YPGR	1	0.165299	ODC2	-3	-1.76523	Late
YBR195C	MSI1	YPGR	1	332.473	MSI1	-3	-1.76516	MI
YGR012W	YGR012W	YPGR	1	68.4597	YGR012W	-3	-1.76405	Starvation
YHR213W-B	YHR213W-B	YPGR	1	0.624002	YHR213W-B	-3	-1.76401	Late
YMR144W	YMR144W	YPGR	1	17.9586	YMR144W	-3	-1.76385	MII
YOR195W	SLK19	YPGR	1	0.348461	SLK19	-3	-1.7638	Late
YLR241W	YLR241W	YPGR	1	20.9178	YLR241W	-3	-1.7628	MI
YIR025W	MND2	YPGR	1	13.4195	MND2	-3	-1.7628	Early
YDR437W	GPI19	YPGR	1	5.07356	GPI19	-3	-1.76279	MI
YBR243C	ALG7	YPGR	1	13.5159	ALG7	-3	-1.76237	Late
YKL159C	RCN1	YPGR	1	56.3847	RCN1	-3	-1.76158	Starvation
YDL009C	YDL009C	YPGR	1	14.7207	YDL009C	-3	-1.7615	MII
YOR163W	DDP1	YPGR	1	50.7518	DDP1	-3	-1.76143	Starvation
YDL122W	UBP1	YPGR	1	27.2203	UBP1	-3	-1.76036	Early
YML068W	ITT1	YPGR	1	2.75649	ITT1	-3	-1.76032	Early
YDR042C	YDR042C	YPGR	1	7989.95	YDR042C	-3	-1.76024	MII
YPL270W	MDL2	YPGR	1	0.562505	MDL2	-3	-1.76024	Late
YDL010W	GRX7	YPGR	1	15.0444	GRX7	-3	-1.7592	MII
YNL194C	YNL194C	YPGR	1	241.667	YNL194C	-3	-1.75914	Early
YBR245C	ISW1	YPGR	1	1.849	ISW1	-3	-1.75909	MII
YER085C	YER085C	YPGR	1	245.162	YER085C	-3	-1.75903	MI
YCL037C	SRO9	YPGR	1	0.141152	SRO9	-3	-1.75902	MII
YGR284C	ERV29	YPGR	1	4.64097	ERV29	-3	-1.75869	Starvation
YGR231C	PHB2	YPGR	1	197.134	PHB2	-3	-1.75796	Early
YBR221C	PDB1	YPGR	1	385.429	PDB1	-3	-1.7576	Starvation
YJR031C	GEA1	YPGR	1	5.83679	GEA1	-3	-1.75756	Late
YGL219C	MDM34	YPGR	1	54.286	MDM34	-3	-1.75706	MI
YJL143W	TIM17	YPGR	1	30.0844	TIM17	-3	-1.75706	MII
YIL130W	ASG1	YPGR	1	15.277	ASG1	-3	-1.75682	Early
YIL065C	FIS1	YPGR	1	4.83821	FIS1	-3	-1.75676	Early
YDL224C	WHI4	YPGR	1	11.8766	WHI4	-3	-1.75668	Late
YOR008C	SLG1	YPGR	1	2.80626	SLG1	-3	-1.75665	MI
YMR039C	SUB1	YPGR	1	11.6991	SUB1	-3	-1.75665	MI
YCL040W	GLK1	YPGR	1	858.81	GLK1	-3	-1.75568	Starvation
YCL009C	ILV6	YPGR	1	1483.65	ILV6	-3	-1.75565	Starvation
YNL255C	GIS2	YPGR	1	394.463	GIS2	-3	-1.75556	Late
YER091C	MET6	YPGR	1	106.159	MET6	-3	-1.75548	Early
YPL177C	CUP9	YPGR	1	284.968	CUP9	-3	-1.75473	Starvation
YAL001C	TFC3	YPGR	1	15.421	TFC3	-3	-1.75452	Late
YJR124C	YJR124C	YPGR	1	0.471823	YJR124C	-3	-1.75429	MII
YBR166C	TYR1	YPGR	1	82.101	TYR1	-3	-1.75394	Late
YOR298C-A	MBF1	YPGR	1	881.771	MBF1	-3	-1.75355	Early
YCR028C	FEN2	YPGR	1	26.2402	FEN2	-3	-1.75343	MI
YJR048W	CYC1	YPGR	1	59.7121	CYC1	-3	-1.75317	MI
YDL198C	GGC1	YPGR	1	169.559	GGC1	-3	-1.75296	Late
YKR007W	MEH1	YPGR	1	180.142	MEH1	-3	-1.75229	Late
YBL086C	YBL086C	YPGR	1	66.7104	YBL086C	-3	-1.75195	MII
YOR220W	RCN2	YPGR	1	201.146	RCN2	-3	-1.75182	Late
YIL069C	RPS24B	YPGR	1	20.8496	RPS24B	-3	-1.75122	Early
YDR429C	TIF35	YPGR	1	313.113	TIF35	-3	-1.75106	MII
YDR183C-A	YDR183C-A	YPGR	1	0.557727	YDR183C-A	-3	-1.75104	MII
YHR026W	PPA1	YPGR	1	11.9083	PPA1	-3	-1.75075	MII
YMR298W	LIP1	YPGR	1	55.0234	LIP1	-3	-1.75073	MI
YLR378C	SEC61	YPGR	1	223.511	SEC61	-3	-1.75069	Early
YPR185W	ATG13	YPGR	1	86.4736	ATG13	-3	-1.75022	Early
YGR033C	TIM21	YPGR	1	371.102	TIM21	-3	-1.75015	Early
YKL048C	ELM1	YPGR	1	1.75796	ELM1	-3	-1.7498	Late
YDR186C	YDR186C	YPGR	1	3.99216	YDR186C	-3	-1.74963	Late
YJL062W	LAS21	YPGR	1	13.1153	LAS21	-3	-1.74958	Starvation
YJR076C	CDC11	YPGR	1	107.919	CDC11	-3	-1.74904	MI
YPR015C	YPR015C	YPGR	1	0.504403	YPR015C	-3	-1.74895	MII
YHL028W	WSC4	YPGR	1	0.189449	WSC4	-3	-1.74873	MI
YER166W	DNF1	YPGR	1	105.969	DNF1	-3	-1.74845	MI
YOR215C	YOR215C	YPGR	1	613.884	YOR215C	-3	-1.74808	Early
YLR191W	PEX13	YPGR	1	344.448	PEX13	-3	-1.74796	MII
YJL037W	IRC18	YPGR	1	6646.01	IRC18	-3	-1.74748	MI
YJR093C	FIP1	YPGR	1	5.42983	FIP1	-3	-1.7468	Late
YAL042C-A	YAL042C-A	YPGR	1	106.31	YAL042C-A	-3	-1.74654	Starvation
YER100W	UBC6	YPGR	1	791.567	UBC6	-3	-1.74612	MI
YER014W	HEM14	YPGR	1	198.462	HEM14	-3	-1.74602	MI
YLR013W	GAT3	YPGR	1	124.255	GAT3	-3	-1.74598	Late
YHR114W	BZZ1	YPGR	1	108.957	BZZ1	-3	-1.74568	Early
YJL192C	SOP4	YPGR	1	0.181253	SOP4	-3	-1.74527	Early
YMR028W	TAP42	YPGR	1	2.85959	TAP42	-3	-1.74513	Starvation
YER094C	PUP3	YPGR	1	490.453	PUP3	-3	-1.74499	MII
YDR493W	FMP36	YPGR	1	0.521049	FMP36	-3	-1.74493	MI
YNR009W	NRM1	YPGR	1	24.0317	NRM1	-3	-1.74487	Late
YDL125C	HNT1	YPGR	1	469.121	HNT1	-3	-1.74428	Early
YDR017C	KCS1	YPGR	1	0.125316	KCS1	-3	-1.74412	Late
YGL207W	SPT16	YPGR	1	25.5098	SPT16	-3	-1.7438	MI
YPR151C	SUE1	YPGR	1	166.556	SUE1	-3	-1.74375	Late
YNR009W	NRM1	YPGR	1	14.6189	NRM1	-3	-1.74368	MI
YMR295C	YMR295C	YPGR	1	1568.14	YMR295C	-3	-1.74341	Starvation
YNL090W	RHO2	YPGR	1	93.6291	RHO2	-3	-1.74283	Late
YDR003W-A	YDR003W-A	YPGR	1	60.3385	YDR003W-A	-3	-1.74251	MII
YOR198C	BFR1	YPGR	1	15.3592	BFR1	-3	-1.74164	Late
YDR536W	STL1	YPGR	1	0.237257	STL1	-3	-1.74136	Starvation
YDL185C-A	YDL185C-A	YPGR	1	3.89886	YDL185C-A	-3	-1.74136	MI
YBR181C	RPS6B	YPGR	1	0.600924	RPS6B	-3	-1.74136	MII
YOR125C	CAT5	YPGR	1	252.827	CAT5	-3	-1.74134	Starvation
YKL211C	TRP3	YPGR	1	60.8551	TRP3	-3	-1.7413	Early
YOL056W	GPM3	YPGR	1	33.0081	GPM3	-3	-1.74098	Early
YBR064W	YBR064W	YPGR	1	20.538	YBR064W	-3	-1.74087	Late
YNL097W-A	YNL097W-A	YPGR	1	0.913842	YNL097W-A	-3	-1.7405	MII
YPR078C	YPR078C	YPGR	1	5751.88	YPR078C	-3	-1.74035	MII
YKL107W	YKL107W	YPGR	1	182.969	YKL107W	-3	-1.74018	MI
YDR230W	YDR230W	YPGR	1	181.44	YDR230W	-3	-1.73908	Late
YPL266W	DIM1	YPGR	1	29.8149	DIM1	-3	-1.73848	Early
YBR147W	YBR147W	YPGR	1	85.6615	YBR147W	-3	-1.7382	Starvation
YOR267C	HRK1	YPGR	1	0.164945	HRK1	-3	-1.73745	MII
YML048W	GSF2	YPGR	1	37.6569	GSF2	-3	-1.73691	MII
YPR080W	TEF1	YPGR	1	4636.95	TEF1	-3	-1.73683	Late
YHR209W	CRG1	YPGR	1	0.34715	CRG1	-3	-1.73674	MI
YCR012W	PGK1	YPGR	1	0.822245	PGK1	-3	-1.73674	MII
YBR193C	MED8	YPGR	1	94.961	MED8	-3	-1.73665	Early
YIL154C	IMP2'	YPGR	1	39.3081	IMP2'	-3	-1.73585	Early
YNL176C	YNL176C	YPGR	1	36.4246	YNL176C	-3	-1.73566	Starvation
YIL040W	APQ12	YPGR	1	0.435873	APQ12	-3	-1.73557	Starvation
YKL128C	PMU1	YPGR	1	5.05018	PMU1	-3	-1.73554	Late
YBR121C-A	YBR121C-A	YPGR	1	59.8095	YBR121C-A	-3	-1.73493	Early
YDR171W	HSP42	YPGR	1	337.87	HSP42	-3	-1.73482	MI
YGL135W	RPL1B	YPGR	1	29.869	RPL1B	-3	-1.73477	Early
YHL008C	YHL008C	YPGR	1	17.1294	YHL008C	-3	-1.73455	MI
YKL214C	YRA2	YPGR	1	54.4361	YRA2	-3	-1.73449	Early
YDR003W-A	YDR003W-A	YPGR	1	218.899	YDR003W-A	-3	-1.7344	Late
YLR341W	SPO77	YPGR	1	3.17133	SPO77	-3	-1.73396	Early
YDR354W	TRP4	YPGR	1	9.36014	TRP4	-3	-1.73384	Starvation
YBR058C-A	TSC3	YPGR	1	142.71	TSC3	-3	-1.73381	Early
YML060W	OGG1	YPGR	1	93.3103	OGG1	-3	-1.73332	Early
YIL109C	SEC24	YPGR	1	111.549	SEC24	-3	-1.73325	MI
YAL014C	SYN8	YPGR	1	49.8936	SYN8	-3	-1.73322	MI
YGR165W	MRPS35	YPGR	1	41.4854	MRPS35	-3	-1.73255	MII
YJL151C	SNA3	YPGR	1	348.909	SNA3	-3	-1.73245	Starvation
YHR191C	CTF8	YPGR	1	1.66242	CTF8	-3	-1.73221	Early
YKL135C	APL2	YPGR	1	0.0979647	APL2	-3	-1.73211	Late
YDL091C	UBX3	YPGR	1	19.5399	UBX3	-3	-1.73172	Early
YGL084C	GUP1	YPGR	1	85.2044	GUP1	-3	-1.73133	Early
YDR493W	FMP36	YPGR	1	14.0097	FMP36	-3	-1.73126	Late
YOL021C	DIS3	YPGR	1	0.211084	DIS3	-3	-1.73101	MII
YBR205W	KTR3	YPGR	1	49.1519	KTR3	-3	-1.73096	Early
YLR025W	SNF7	YPGR	1	0.12624	SNF7	-3	-1.73091	MII
YNL304W	YPT11	YPGR	1	0.990612	YPT11	-3	-1.73091	MII
YBL029W	YBL029W	YPGR	1	0.31771	YBL029W	-3	-1.73055	Early
YML078W	CPR3	YPGR	1	268.032	CPR3	-3	-1.72993	Starvation
YNL318C	HXT14	YPGR	1	1022.06	HXT14	-3	-1.72987	MII
YKL132C	RMA1	YPGR	1	0.085809	RMA1	-3	-1.72987	Early
YNL214W	PEX17	YPGR	1	0.50474	PEX17	-3	-1.72987	Starvation
YBR180W	DTR1	YPGR	1	552.343	DTR1	-3	-1.72982	MII
YPR160C-A	YPR160C-A	YPGR	1	25.3555	YPR160C-A	-3	-1.72979	Late
YOL038W	PRE6	YPGR	1	1243.5	PRE6	-3	-1.72978	MI
YLR099C	ICT1	YPGR	1	187.509	ICT1	-3	-1.72975	Late
YDL211C	YDL211C	YPGR	1	65.5912	YDL211C	-3	-1.72932	Early
YOL033W	MSE1	YPGR	1	42.5412	MSE1	-3	-1.7288	Late
YNL067W	RPL9B	YPGR	1	258.294	RPL9B	-3	-1.7287	Early
YKL081W	TEF4	YPGR	1	137.694	TEF4	-3	-1.72869	Late
YDR509W	YDR509W	YPGR	1	9.97099	YDR509W	-3	-1.72866	MI
YBR171W	SEC66	YPGR	1	36.6341	SEC66	-3	-1.72821	Early
YMR206W	YMR206W	YPGR	1	344.175	YMR206W	-3	-1.7276	MI
YAL025C	MAK16	YPGR	1	39.2475	MAK16	-3	-1.7275	Late
YGR032W	GSC2	YPGR	1	582.891	GSC2	-3	-1.72745	MII
YNL283C	WSC2	YPGR	1	205.758	WSC2	-3	-1.72744	Late
YCL061C	MRC1	YPGR	1	5.32149	MRC1	-3	-1.72666	MI
YDR068W	DOS2	YPGR	1	0.393769	DOS2	-3	-1.72584	Late
YDL188C	PPH22	YPGR	1	33.6116	PPH22	-3	-1.72541	Early
YER046W-A	YER046W-A	YPGR	1	25.6002	YER046W-A	-3	-1.72519	Late
YCR017C	CWH43	YPGR	1	11.81	CWH43	-3	-1.72516	MI
YER107C	GLE2	YPGR	1	0.227609	GLE2	-3	-1.72516	MII
YAL022C	FUN26	YPGR	1	23.7742	FUN26	-3	-1.72516	Starvation
YNL052W	COX5A	YPGR	1	1253.62	COX5A	-3	-1.72516	Late
YML043C	RRN11	YPGR	1	8.2532	RRN11	-3	-1.72504	MI
YKL056C	TMA19	YPGR	1	267.877	TMA19	-3	-1.72411	MII
YMR311C	GLC8	YPGR	1	8.16472	GLC8	-3	-1.72409	MII
YPR163C	TIF3	YPGR	1	1471.72	TIF3	-3	-1.72409	Late
YMR027W	YMR027W	YPGR	1	206.53	YMR027W	-3	-1.72404	Late
YPR140W	TAZ1	YPGR	1	287.406	TAZ1	-3	-1.72317	MII
YMR099C	YMR099C	YPGR	1	409.282	YMR099C	-3	-1.72296	Early
YJL151C	SNA3	YPGR	1	42.0945	SNA3	-3	-1.72292	Early
YOR104W	PIN2	YPGR	1	205.906	PIN2	-3	-1.72289	MI
YPL124W	SPC29	YPGR	1	119.525	SPC29	-3	-1.72289	Early
YAL042C-A	YAL042C-A	YPGR	1	43.4449	YAL042C-A	-3	-1.72287	Early
YBR283C	SSH1	YPGR	1	69.0138	SSH1	-3	-1.72286	Late
YGR068C	YGR068C	YPGR	1	3.76776	YGR068C	-3	-1.72286	Late
YEL009C	GCN4	YPGR	1	841.522	GCN4	-3	-1.72196	Starvation
YNL138W	SRV2	YPGR	1	31.0098	SRV2	-3	-1.72192	MI
YCL002C	YCL002C	YPGR	1	17.9988	YCL002C	-3	-1.72188	Early
YOR064C	YNG1	YPGR	1	95.0957	YNG1	-3	-1.72172	MI
YPL179W	PPQ1	YPGR	1	4.66443	PPQ1	-3	-1.72114	Starvation
YJL218W	YJL218W	YPGR	1	35.7022	YJL218W	-3	-1.72103	MII
YDR332W	IRC3	YPGR	1	8.60572	IRC3	-3	-1.72101	MI
YGL055W	OLE1	YPGR	1	26.4546	OLE1	-3	-1.72077	Late
YOR248W	YOR248W	YPGR	1	35.5603	YOR248W	-3	-1.72071	Early
YNL308C	KRI1	YPGR	1	0.403033	KRI1	-3	-1.72064	MI
YER180C	ISC10	YPGR	1	159.994	ISC10	-3	-1.72062	MII
YGL069C	YGL069C	YPGR	1	33.8873	YGL069C	-3	-1.71992	Late
YMR039C	SUB1	YPGR	1	679.06	SUB1	-3	-1.71965	Late
YPL150W	YPL150W	YPGR	1	2.61671	YPL150W	-3	-1.71961	Early
YHL034C	SBP1	YPGR	1	944.36	SBP1	-3	-1.71949	Starvation
YPR150W	YPR150W	YPGR	1	999.998	YPR150W	-3	-1.71937	Starvation
YGR163W	GTR2	YPGR	1	16.5625	GTR2	-3	-1.71853	MI
YBR007C	DSF2	YPGR	1	0.0923297	DSF2	-3	-1.71846	Late
YKL175W	ZRT3	YPGR	1	0.69664	ZRT3	-3	-1.71833	Early
YCR046C	IMG1	YPGR	1	547.599	IMG1	-3	-1.71831	Late
YKL027W	YKL027W	YPGR	1	14.8117	YKL027W	-3	-1.71802	Early
YML053C	YML053C	YPGR	1	225.707	YML053C	-3	-1.71777	MII
YFL042C	YFL042C	YPGR	1	6.85436	YFL042C	-3	-1.71753	Late
YPL063W	TIM50	YPGR	1	22.4331	TIM50	-3	-1.71741	MII
YER059W	PCL6	YPGR	1	33.1818	PCL6	-3	-1.71737	MII
YBR118W	TEF2	YPGR	1	2745.49	TEF2	-3	-1.71736	Early
YEL037C	RAD23	YPGR	1	717.904	RAD23	-3	-1.71734	Starvation
YOR313C	SPS4	YPGR	1	29833.7	SPS4	-3	-1.71725	MII
YER020W	GPA2	YPGR	1	378.729	GPA2	-3	-1.71725	Early
YPR127W	YPR127W	YPGR	1	162.693	YPR127W	-3	-1.71721	Early
YCL009C	ILV6	YPGR	1	47.4512	ILV6	-3	-1.7172	MII
YLR378C	SEC61	YPGR	1	70.7996	SEC61	-3	-1.71718	MI
YBR091C	MRS5	YPGR	1	30.1119	MRS5	-3	-1.71605	Early
YER048C	CAJ1	YPGR	1	44.6545	CAJ1	-3	-1.71577	MI
YKL077W	YKL077W	YPGR	1	87.5353	YKL077W	-3	-1.71501	Early
YLR196W	PWP1	YPGR	1	32.6531	PWP1	-3	-1.71491	Late
YPL037C	EGD1	YPGR	1	42.0814	EGD1	-3	-1.7149	Starvation
YOR032C	HMS1	YPGR	1	25.0498	HMS1	-3	-1.7149	Late
YKL077W	YKL077W	YPGR	1	35.4498	YKL077W	-3	-1.71467	Late
YBL091C-A	SCS22	YPGR	1	16.6506	SCS22	-3	-1.71392	Starvation
YHR128W	FUR1	YPGR	1	405.583	FUR1	-3	-1.71377	MI
YCL017C	NFS1	YPGR	1	36.8339	NFS1	-3	-1.71377	Early
YPL206C	YPL206C	YPGR	1	98.8845	YPL206C	-3	-1.71377	Late
YFR001W	LOC1	YPGR	1	39.9027	LOC1	-3	-1.71324	Early
YHR046C	INM1	YPGR	1	1.0067	INM1	-3	-1.71321	Starvation
YDR352W	YDR352W	YPGR	1	108.167	YDR352W	-3	-1.71296	Early
YPR071W	YPR071W	YPGR	1	9.01429	YPR071W	-3	-1.71275	Early
YGR052W	FMP48	YPGR	1	39.8053	FMP48	-3	-1.71264	Early
YML069W	POB3	YPGR	1	222.432	POB3	-3	-1.71239	MII
YNL281W	HCH1	YPGR	1	0.658347	HCH1	-3	-1.71153	MII
YGR283C	YGR283C	YPGR	1	0.389818	YGR283C	-3	-1.71151	MII
YGR185C	TYS1	YPGR	1	237.027	TYS1	-3	-1.71025	MI
YGR227W	DIE2	YPGR	1	15.5291	DIE2	-3	-1.70988	Early
YDL194W	SNF3	YPGR	1	26.2514	SNF3	-3	-1.70941	Late
YMR081C	ISF1	YPGR	1	334.479	ISF1	-3	-1.70941	Early
YPL101W	ELP4	YPGR	1	27.6194	ELP4	-3	-1.70927	MII
YIL124W	AYR1	YPGR	1	17.1833	AYR1	-3	-1.70818	MI
YGL115W	SNF4	YPGR	1	0.456894	SNF4	-3	-1.70817	MII
YPL275W	FDH2	YPGR	1	64.2207	FDH2	-3	-1.70799	Starvation
YDR337W	MRPS28	YPGR	1	37.4422	MRPS28	-3	-1.70792	Late
YNR047W	YNR047W	YPGR	1	16.4905	YNR047W	-3	-1.70713	Early
YDR497C	ITR1	YPGR	1	339.662	ITR1	-3	-1.70648	Early
YJL130C	URA2	YPGR	1	0.33419	URA2	-3	-1.7064	MII
YLR365W	YLR365W	YPGR	1	0.812066	YLR365W	-3	-1.7064	MII
YLR212C	TUB4	YPGR	1	116.933	TUB4	-3	-1.70612	Starvation
YPL134C	ODC1	YPGR	1	10.954	ODC1	-3	-1.70612	Late
YDL081C	RPP1A	YPGR	1	135.609	RPP1A	-3	-1.70606	Late
YHR216W	IMD2	YPGR	1	91.4521	IMD2	-3	-1.70592	Starvation
YMR079W	SEC14	YPGR	1	236.238	SEC14	-3	-1.70536	Early
YJL162C	JJJ2	YPGR	1	9.2417	JJJ2	-3	-1.70507	Starvation
YNL238W	KEX2	YPGR	1	0.668859	KEX2	-3	-1.70499	MII
YJL211C	YJL211C	YPGR	1	101.319	YJL211C	-3	-1.70487	MII
YGR207C	YGR207C	YPGR	1	183.795	YGR207C	-3	-1.7048	Early
YEL030W	ECM10	YPGR	1	0.207473	ECM10	-3	-1.7043	MI
YFL067W	YFL067W	YPGR	1	60.8202	YFL067W	-3	-1.7043	Early
YKL149C	DBR1	YPGR	1	99.2656	DBR1	-3	-1.7041	MI
YDR275W	BSC2	YPGR	1	376.561	BSC2	-3	-1.70401	Starvation
YNL284C	MRPL10	YPGR	1	44.0463	MRPL10	-3	-1.70389	MI
YOR231C-A	YOR231C-A	YPGR	1	4.13495	YOR231C-A	-3	-1.70379	Early
YGR253C	PUP2	YPGR	1	861.162	PUP2	-3	-1.70318	Early
YCL058C	FYV5	YPGR	1	0.719065	FYV5	-3	-1.70258	Starvation
YPL124W	SPC29	YPGR	1	80.4756	SPC29	-3	-1.70216	MII
YKL127W	PGM1	YPGR	1	0.219161	PGM1	-3	-1.70214	Starvation
YEL050C	RML2	YPGR	1	20.0417	RML2	-3	-1.70189	Starvation
YNL237W	YTP1	YPGR	1	22.4195	YTP1	-3	-1.70162	Early
YIL022W	TIM44	YPGR	1	139.346	TIM44	-3	-1.70144	Starvation
YDL078C	MDH3	YPGR	1	697.367	MDH3	-3	-1.70106	Early
YFR032C	YFR032C	YPGR	1	51786.6	YFR032C	-3	-1.69946	MII
YLL008W	DRS1	YPGR	1	28.8428	DRS1	-3	-1.69936	MI
YKL068W	NUP100	YPGR	1	0.1284	NUP100	-3	-1.69921	Late
YGL162W	SUT1	YPGR	1	415.831	SUT1	-3	-1.69921	Late
YLR440C	SEC39	YPGR	1	0.478935	SEC39	-3	-1.69908	MII
YPL250C	ICY2	YPGR	1	22.2324	ICY2	-3	-1.69851	Early
YPL204W	HRR25	YPGR	1	770.254	HRR25	-3	-1.69843	MI
YLR048W	RPS0B	YPGR	1	66.6586	RPS0B	-3	-1.69816	Early
YIL047C-A	YIL047C-A	YPGR	1	0.493403	YIL047C-A	-3	-1.69812	MII
YFR048W	RMD8	YPGR	1	0.252895	RMD8	-3	-1.69784	Late
YPL072W	UBP16	YPGR	1	0.529635	UBP16	-3	-1.69714	MII
YHR033W	YHR033W	YPGR	1	760.432	YHR033W	-3	-1.69706	Early
YPR102C	RPL11A	YPGR	1	10.7291	RPL11A	-3	-1.69624	Starvation
YOR039W	CKB2	YPGR	1	99.0644	CKB2	-3	-1.69616	Starvation
YBR041W	FAT1	YPGR	1	109.353	FAT1	-3	-1.69609	MI
YOR008C	SLG1	YPGR	1	397.726	SLG1	-3	-1.69602	Starvation
YGR191W	HIP1	YPGR	1	7.56175	HIP1	-3	-1.69592	Late
YBR020W	GAL1	YPGR	1	0.285813	GAL1	-3	-1.69531	Starvation
YKL069W	YKL069W	YPGR	1	0.628655	YKL069W	-3	-1.69515	MII
YMR006C	PLB2	YPGR	1	0.214533	PLB2	-3	-1.695	MII
YJL211C	YJL211C	YPGR	1	32.254	YJL211C	-3	-1.69487	Early
YGR124W	ASN2	YPGR	1	37.2142	ASN2	-3	-1.69481	Early
YDR297W	SUR2	YPGR	1	164.961	SUR2	-3	-1.69478	MI
YDR411C	DFM1	YPGR	1	2.95166	DFM1	-3	-1.69425	Starvation
YBR034C	HMT1	YPGR	1	82.4483	HMT1	-3	-1.69342	Early
YHR199C	FMP34	YPGR	1	690.685	FMP34	-3	-1.69325	Late
YFL011W	HXT10	YPGR	1	8065.79	HXT10	-3	-1.69305	Late
YJR053W	BFA1	YPGR	1	0.878923	BFA1	-3	-1.69292	Early
YDL209C	CWC2	YPGR	1	0.134	CWC2	-3	-1.69258	Late
YGR285C	ZUO1	YPGR	1	40.9502	ZUO1	-3	-1.69206	Late
YNL131W	TOM22	YPGR	1	4.77407	TOM22	-3	-1.69192	Late
YGR068C	YGR068C	YPGR	1	128.942	YGR068C	-3	-1.69174	Starvation
YNL093W	YPT53	YPGR	1	23.279	YPT53	-3	-1.6916	MI
YGR214W	RPS0A	YPGR	1	163.491	RPS0A	-3	-1.6916	Late
YMR056C	AAC1	YPGR	1	852.292	AAC1	-3	-1.69154	MII
YIL035C	CKA1	YPGR	1	47.8496	CKA1	-3	-1.69138	MI
YPL264C	YPL264C	YPGR	1	10.3766	YPL264C	-4	-1.69074	Late
YML120C	NDI1	YPGR	1	707.374	NDI1	-3	-1.68943	Late
YEL050C	RML2	YPGR	1	1.0351	RML2	-3	-1.68932	MI
YHR036W	BRL1	YPGR	1	13.7014	BRL1	-3	-1.68929	Late
YJL115W	ASF1	YPGR	1	97.6374	ASF1	-3	-1.68925	Starvation
YIL154C	IMP2'	YPGR	1	289.873	IMP2'	-3	-1.68838	Starvation
YGR273C	YGR273C	YPGR	1	100.718	YGR273C	-3	-1.68831	MI
YMR272C	SCS7	YPGR	1	114.914	SCS7	-3	-1.68829	Early
YDL185C-A	YDL185C-A	YPGR	1	8.52949	YDL185C-A	-3	-1.6872	Early
YKL020C	SPT23	YPGR	1	12.5111	SPT23	-3	-1.68711	Early
YMR221C	FMP42	YPGR	1	0.289477	FMP42	-3	-1.68641	Late
YIR013C	GAT4	YPGR	1	239.844	GAT4	-3	-1.68609	MI
YDR534C	FIT1	YPGR	1	109.872	FIT1	-3	-1.68607	MI
YGR237C	YGR237C	YPGR	1	2.5629	YGR237C	-3	-1.68607	Late
YNR013C	PHO91	YPGR	1	8.38937	PHO91	-3	-1.68604	Early
YPR080W	TEF1	YPGR	1	2600.26	TEF1	-3	-1.68504	Early
YKL016C	ATP7	YPGR	1	186.701	ATP7	-3	-1.68499	Starvation
YGL123C-A	YGL123C-A	YPGR	1	17.4254	YGL123C-A	-3	-1.68494	MI
YOR065W	CYT1	YPGR	1	308.383	CYT1	-3	-1.68488	Early
YMR272C	SCS7	YPGR	1	113.712	SCS7	-3	-1.68487	MI
YIL038C	NOT3	YPGR	1	77.2738	NOT3	-3	-1.68469	MI
YJL210W	PEX2	YPGR	1	52.4972	PEX2	-3	-1.68386	Early
YDR212W	TCP1	YPGR	1	0.551905	TCP1	-3	-1.68378	Late
YKL019W	RAM2	YPGR	1	2.04824	RAM2	-3	-1.68211	Late
YCL040W	GLK1	YPGR	1	1432.51	GLK1	-3	-1.68063	Late
YKL141W	SDH3	YPGR	1	473.708	SDH3	-3	-1.67958	Early
YHR156C	LIN1	YPGR	1	4.07912	LIN1	-3	-1.67948	MI
YLR407W	YLR407W	YPGR	1	195.202	YLR407W	-3	-1.67945	MII
YLR223C	IFH1	YPGR	1	2.77011	IFH1	-3	-1.67942	Late
YER045C	ACA1	YPGR	1	0.306978	ACA1	-3	-1.67921	MII
YDR497C	ITR1	YPGR	1	4.05999	ITR1	-3	-1.67855	MII
YNL318C	HXT14	YPGR	1	673.099	HXT14	-3	-1.67854	MI
YKR064W	OAF3	YPGR	1	2.48964	OAF3	-3	-1.67832	Late
YDL078C	MDH3	YPGR	1	565.132	MDH3	-3	-1.67729	MI
YDR201W	SPC19	YPGR	1	6.41964	SPC19	-3	-1.67728	Early
YNL165W	YNL165W	YPGR	1	43.2598	YNL165W	-3	-1.67671	Early
YPR195C	YPR195C	YPGR	1	234.841	YPR195C	-3	-1.6766	MII
YIL061C	SNP1	YPGR	1	0.397081	SNP1	-3	-1.67641	Starvation
YJR085C	YJR085C	YPGR	1	140.408	YJR085C	-3	-1.67624	Starvation
YHR120W	MSH1	YPGR	1	0.24342	MSH1	-3	-1.6762	Early
YJL222W-B	YJL222W-B	YPGR	1	1.27448	YJL222W-B	-3	-1.6762	Late
YMR118C	YMR118C	YPGR	1	26.2805	YMR118C	-3	-1.67618	Late
YKL082C	RRP14	YPGR	1	22.5387	RRP14	-3	-1.67581	Early
YDR429C	TIF35	YPGR	1	51.8915	TIF35	-3	-1.6758	Early
YGL253W	HXK2	YPGR	1	0.328115	HXK2	-3	-1.67568	Starvation
YIR009W	MSL1	YPGR	1	0.621881	MSL1	-3	-1.67547	MII
YOR388C	FDH1	YPGR	1	9.25929	FDH1	-3	-1.67528	Starvation
YML067C	ERV41	YPGR	1	0.322222	ERV41	-3	-1.67454	MI
YAL042W	ERV46	YPGR	1	377.599	ERV46	-3	-1.67454	Starvation
YLR402W	YLR402W	YPGR	1	0.264371	YLR402W	-3	-1.67422	Late
YGL103W	RPL28	YPGR	1	210.348	RPL28	-3	-1.67383	Starvation
YLR176C	RFX1	YPGR	1	45.0372	RFX1	-3	-1.6735	Early
YAL017W	PSK1	YPGR	1	24.0501	PSK1	-3	-1.67305	Early
YGR165W	MRPS35	YPGR	1	110.185	MRPS35	-3	-1.67273	MI
YPR088C	SRP54	YPGR	1	321.363	SRP54	-3	-1.67202	MI
YHR097C	YHR097C	YPGR	1	111.083	YHR097C	-3	-1.67202	Late
YOL080C	REX4	YPGR	1	119.876	REX4	-3	-1.67169	Early
YML048W	GSF2	YPGR	1	149.371	GSF2	-3	-1.67099	Starvation
YDR381W	YRA1	YPGR	1	388.172	YRA1	-3	-1.6708	Starvation
YPR165W	RHO1	YPGR	1	496.473	RHO1	-3	-1.67077	Starvation
YDR426C	YDR426C	YPGR	1	29.7536	YDR426C	-3	-1.66906	MI
YDR003W	RCR2	YPGR	1	59.9643	RCR2	-3	-1.66862	MII
YDR447C	RPS17B	YPGR	1	41.0285	RPS17B	-3	-1.66756	Early
YNL116W	DMA2	YPGR	1	369.71	DMA2	-3	-1.66755	MI
YDL027C	YDL027C	YPGR	1	17.2235	YDL027C	-3	-1.66675	Late
YBR205W	KTR3	YPGR	1	152.45	KTR3	-3	-1.66651	Starvation
YKL147C	YKL147C	YPGR	1	5.69007	YKL147C	-3	-1.66643	MI
YER139C	RTR1	YPGR	1	56.0706	RTR1	-3	-1.66643	Early
YOR032W-A	YOR032W-A	YPGR	1	32.4177	YOR032W-A	-3	-1.66577	MII
YHR155W	YSP1	YPGR	1	0.355026	YSP1	-3	-1.66438	Late
YPR150W	YPR150W	YPGR	1	988.371	YPR150W	-3	-1.66335	Early
YEL037C	RAD23	YPGR	1	380.079	RAD23	-3	-1.66259	MII
YCR004C	YCP4	YPGR	1	351.999	YCP4	-3	-1.66133	Early
YDL110C	TMA17	YPGR	1	1371.56	TMA17	-3	-1.66129	Starvation
YHL039W	YHL039W	YPGR	1	0.207681	YHL039W	-3	-1.6612	Early
YHL042W	YHL042W	YPGR	1	50.2183	YHL042W	-3	-1.66115	Early
YPL215W	CBP3	YPGR	1	261.47	CBP3	-3	-1.66114	MII
YMR121C	RPL15B	YPGR	1	270.002	RPL15B	-3	-1.66114	Early
YNL306W	MRPS18	YPGR	1	69.4914	MRPS18	-3	-1.66071	Late
YHR149C	SKG6	YPGR	1	0.082766	SKG6	-3	-1.66031	Late
YNL103W	MET4	YPGR	1	11.8405	MET4	-3	-1.66008	Late
YOR206W	NOC2	YPGR	1	5.1852	NOC2	-3	-1.65699	Early
YPL255W	BBP1	YPGR	1	410.982	BBP1	-3	-1.65556	MI
YDL184C	RPL41A	YPGR	1	71.4554	RPL41A	-3	-1.65482	Starvation
YBL055C	YBL055C	YPGR	1	35.2414	YBL055C	-3	-1.65457	MI
YDL007W	RPT2	YPGR	1	527.99	RPT2	-3	-1.65403	Early
YOL096C	COQ3	YPGR	1	26.5899	COQ3	-3	-1.65381	Starvation
YDR433W	YDR433W	YPGR	1	248.618	YDR433W	-3	-1.65144	MI
YFR003C	YPI1	YPGR	1	46.1384	YPI1	-3	-1.65064	MI
YGL188C	YGL188C	YPGR	1	66.6873	YGL188C	-3	-1.65025	MII
YOR310C	NOP58	YPGR	1	0.440399	NOP58	-3	-1.64869	MI
YLR449W	FPR4	YPGR	1	43.7648	FPR4	-3	-1.64656	Early
YBL107C	YBL107C	YPGR	1	3.57449	YBL107C	-4	-1.64361	MII
YER106W	MAM1	YPGR	1	43.2676	MAM1	-3	-1.64297	Early
YLR394W	CST9	YPGR	1	6.36442	CST9	-3	-1.6413	Late
YIL021W	RPB3	YPGR	1	135.383	RPB3	-3	-1.63973	Early
YGL255W	ZRT1	YPGR	1	487.24	ZRT1	-3	-1.63932	Starvation
YIR022W	SEC11	YPGR	1	13.6431	SEC11	-3	-1.63928	Starvation
YLR093C	NYV1	YPGR	1	143.936	NYV1	-3	-1.63711	Starvation
YDR374C	YDR374C	YPGR	1	139.264	YDR374C	-4	-1.6331	MII
YKL063C	YKL063C	YPGR	1	61.0036	YKL063C	-3	-1.63291	Early
YEL066W	HPA3	YPGR	1	55.1836	HPA3	-3	-1.63291	Starvation
YER154W	OXA1	YPGR	1	2.73752	OXA1	-4	-1.63288	MI
YDR416W	SYF1	YPGR	1	0.192057	SYF1	-3	-1.62993	Late
YAL035W	FUN12	YPGR	1	3.18968	FUN12	-3	-1.62724	Early
YNL289W	PCL1	YPGR	1	22.8351	PCL1	-3	-1.62479	Starvation
YGL191W	COX13	YPGR	1	6.89895	COX13	-3	-1.62271	MI
YNR028W	CPR8	YPGR	1	0.219937	CPR8	-3	-1.60972	MII
YCR018C	SRD1	YPGR	1	0.363701	SRD1	-3	-1.60782	Early
YBR262C	FMP51	YPGR	1	21.8939	FMP51	-4	-1.59597	Starvation
YDL023C	YDL023C	YPGR	1	32.0277	YDL023C	-4	-1.5919	Late
YNL177C	MRPL22	YPGR	1	5.91332	MRPL22	-4	-1.58041	Starvation
YGL216W	KIP3	YPGR	1	8.80332	KIP3	-2	-1.53565	Starvation
YMR058W	FET3	YPGR	1	12.2964	FET3	-2	-1.53347	Early
YOR260W	GCD1	YPGR	1	9.41328	GCD1	-2	-1.53253	Early
YHL022C	SPO11	YPGR	1	0.361284	SPO11	-2	-1.52954	MII
YBR225W	YBR225W	YPGR	1	8.67575	YBR225W	-2	-1.52596	MI
YML058W	SML1	YPGR	1	0.716311	SML1	-2	-1.52292	Early
YIR014W	YIR014W	YPGR	1	2.37498	YIR014W	-2	-1.51759	MII
YMR139W	RIM11	YPGR	1	138.641	RIM11	-2	-1.51659	MI
YOL025W	LAG2	YPGR	1	16.5385	LAG2	-2	-1.51638	MII
YIL123W	SIM1	YPGR	1	0.413219	SIM1	-2	-1.51631	MII
YER122C	GLO3	YPGR	1	0.199694	GLO3	-2	-1.50775	MII
YOL109W	ZEO1	YPGR	1	481.603	ZEO1	-2	-1.50738	Early
YDR083W	RRP8	YPGR	1	0.149509	RRP8	-2	-1.5055	Late
YGR089W	NNF2	YPGR	1	0.203163	NNF2	-2	-1.50523	MII
YLR438W	CAR2	YPGR	1	655.335	CAR2	-2	-1.50389	Late
YPR077C	YPR077C	YPGR	1	4428.39	YPR077C	-2	-1.50139	MI
YGR103W	NOP7	YPGR	1	0.74749	NOP7	-2	-1.50052	MI
YMR219W	ESC1	YPGR	1	7.29106	ESC1	-2	-1.50051	MII
YOL110W	SHR5	YPGR	1	2162.17	SHR5	-2	-1.50049	MII
YLR205C	HMX1	YPGR	1	3741.87	HMX1	-2	-1.4982	Starvation
YNR044W	AGA1	YPGR	1	37.1081	AGA1	-2	-1.49738	Late
YJL146W	IDS2	YPGR	1	173.34	IDS2	-2	-1.49529	MII
YDR523C	SPS1	YPGR	1	1702.73	SPS1	-2	-1.49438	MI
YGR254W	ENO1	YPGR	1	3021.09	ENO1	-2	-1.49426	Starvation
YHR086W	NAM8	YPGR	1	78.7975	NAM8	-2	-1.49172	MI
YBR020W	GAL1	YPGR	1	506.81	GAL1	-2	-1.49153	MI
YPL110C	GDE1	YPGR	1	314.796	GDE1	-2	-1.49115	MI
YCR023C	YCR023C	YPGR	1	0.135255	YCR023C	-2	-1.48809	MII
YBL015W	ACH1	YPGR	1	4108.97	ACH1	-2	-1.48809	Early
YMR061W	RNA14	YPGR	1	18.4534	RNA14	-2	-1.48805	MI
YOL081W	IRA2	YPGR	1	0.173336	IRA2	-2	-1.48805	Late
YDR061W	YDR061W	YPGR	1	13.1698	YDR061W	-2	-1.48669	Early
YNL212W	VID27	YPGR	1	51.8428	VID27	-2	-1.48567	Late
YPL249C	GYP5	YPGR	1	0.392509	GYP5	-2	-1.48559	MII
YIL099W	SGA1	YPGR	1	142.559	SGA1	-2	-1.48546	Early
YDR363W-A	SEM1	YPGR	1	27.1087	SEM1	-2	-1.48534	MII
YKR006C	MRPL13	YPGR	1	0.171483	MRPL13	-2	-1.485	Late
YNL229C	URE2	YPGR	1	177.711	URE2	-2	-1.4828	Starvation
YGL161C	YIP5	YPGR	1	107.946	YIP5	-2	-1.48227	Starvation
YNL319W	YNL319W	YPGR	1	891.321	YNL319W	-2	-1.48209	MI
YPL079W	RPL21B	YPGR	1	0.717387	RPL21B	-2	-1.482	Early
YLR367W	RPS22B	YPGR	1	0.300987	RPS22B	-2	-1.48193	Starvation
YDR338C	YDR338C	YPGR	1	0.182102	YDR338C	-2	-1.48047	Starvation
YNL253W	TEX1	YPGR	1	0.214364	TEX1	-2	-1.47959	Starvation
YBR206W	YBR206W	YPGR	1	297.346	YBR206W	-2	-1.47945	Starvation
YML081W	YML081W	YPGR	1	5.28699	YML081W	-2	-1.47919	MI
YPR036W	VMA13	YPGR	1	31.6346	VMA13	-2	-1.47919	Late
YKL098W	YKL098W	YPGR	1	46.3094	YKL098W	-2	-1.47904	Early
YGR267C	FOL2	YPGR	1	4.83249	FOL2	-2	-1.479	MI
YFR049W	YMR31	YPGR	1	21.3712	YMR31	-2	-1.47886	Early
YDL240W	LRG1	YPGR	1	0.062434	LRG1	-2	-1.47607	Starvation
YML050W	YML050W	YPGR	1	0.104183	YML050W	-2	-1.47598	MI
YPL189C-A	YPL189C-A	YPGR	1	32.0415	YPL189C-A	-2	-1.47598	Late
YBR021W	FUR4	YPGR	1	0.204079	FUR4	-2	-1.47593	MII
YNL199C	GCR2	YPGR	1	52.4118	GCR2	-2	-1.4759	MI
YJR009C	TDH2	YPGR	1	295.646	TDH2	-2	-1.47585	MI
YPL098C	MGR2	YPGR	1	2.61617	MGR2	-2	-1.47583	Starvation
YKL198C	PTK1	YPGR	1	5.96358	PTK1	-2	-1.47433	MII
YKR092C	SRP40	YPGR	1	3.47464	SRP40	-2	-1.47401	MI
YAL047C	SPC72	YPGR	1	0.316241	SPC72	-2	-1.47312	Starvation
YJL130C	URA2	YPGR	1	4.73094	URA2	-2	-1.47309	MI
YOR204W	DED1	YPGR	1	13.7049	DED1	-2	-1.47287	MI
YBR029C	CDS1	YPGR	1	68.7862	CDS1	-2	-1.47278	Starvation
YKL087C	CYT2	YPGR	1	32.0224	CYT2	-2	-1.47078	MI
YHR089C	GAR1	YPGR	1	55.7072	GAR1	-2	-1.47073	Late
YGL076C	RPL7A	YPGR	1	56.6774	RPL7A	-2	-1.47003	Early
YGL092W	NUP145	YPGR	1	0.126482	NUP145	-2	-1.46998	Late
YER182W	FMP10	YPGR	1	202.206	FMP10	-2	-1.46986	MI
YBR220C	YBR220C	YPGR	1	18.1623	YBR220C	-2	-1.46986	Starvation
YMR239C	RNT1	YPGR	1	5.1952	RNT1	-2	-1.46985	Late
YCR034W	FEN1	YPGR	1	638.849	FEN1	-2	-1.46741	Late
YOL129W	VPS68	YPGR	1	50.8734	VPS68	-2	-1.46714	Early
YNR063W	YNR063W	YPGR	1	0.300144	YNR063W	-2	-1.46699	MII
YBR218C	PYC2	YPGR	1	90.9222	PYC2	-2	-1.46694	MI
YOL023W	IFM1	YPGR	1	0.136224	IFM1	-2	-1.46689	Starvation
YOL122C	SMF1	YPGR	1	13.2272	SMF1	-2	-1.46682	Late
YER087C-B	SBH1	YPGR	1	29.0377	SBH1	-2	-1.4668	MI
YMR213W	CEF1	YPGR	1	4.27649	CEF1	-2	-1.46677	MI
YJL002C	OST1	YPGR	1	0.137786	OST1	-2	-1.46677	Late
YCL007C	YCL007C	YPGR	1	0.177437	YCL007C	-2	-1.46673	MII
YBR238C	YBR238C	YPGR	1	0.214092	YBR238C	-2	-1.46517	MI
YGL123W	RPS2	YPGR	1	106.498	RPS2	-2	-1.46443	MI
YER106W	MAM1	YPGR	1	15.6067	MAM1	-2	-1.46414	MI
YER056C	FCY2	YPGR	1	18.7645	FCY2	-2	-1.46408	Early
YDR206W	EBS1	YPGR	1	31.8627	EBS1	-2	-1.46394	Early
YGR129W	SYF2	YPGR	1	118.108	SYF2	-2	-1.4639	Starvation
YGR171C	MSM1	YPGR	1	0.272179	MSM1	-2	-1.46381	Starvation
YBL052C	SAS3	YPGR	1	0.629764	SAS3	-2	-1.46378	Late
YDR162C	NBP2	YPGR	1	29.8805	NBP2	-2	-1.46374	Late
YLR053C	YLR053C	YPGR	1	38.6606	YLR053C	-2	-1.46373	MI
YJR141W	YJR141W	YPGR	1	36.074	YJR141W	-2	-1.46371	MI
YOL132W	GAS4	YPGR	1	2041.93	GAS4	-2	-1.4614	MII
YDR154C	YDR154C	YPGR	1	211.309	YDR154C	-2	-1.46135	Late
YPR098C	YPR098C	YPGR	1	22.1731	YPR098C	-2	-1.46106	Early
YMR287C	DSS1	YPGR	1	0.16302	DSS1	-2	-1.46096	MII
YOL141W	PPM2	YPGR	1	0.310347	PPM2	-2	-1.46085	MII
YLR131C	ACE2	YPGR	1	1.1445	ACE2	-2	-1.46084	Starvation
YOL001W	PHO80	YPGR	1	38.4694	PHO80	-2	-1.46079	Early
YLR435W	TSR2	YPGR	1	0.333742	TSR2	-2	-1.46078	MII
YMR148W	YMR148W	YPGR	1	1254.86	YMR148W	-2	-1.46077	MI
YNL137C	NAM9	YPGR	1	0.20598	NAM9	-2	-1.46076	Early
YML018C	YML018C	YPGR	1	4.48287	YML018C	-2	-1.46075	MI
YLR452C	SST2	YPGR	1	0.251711	SST2	-2	-1.46072	Starvation
YMR310C	YMR310C	YPGR	1	0.300777	YMR310C	-2	-1.4593	Early
YPL107W	YPL107W	YPGR	1	172.186	YPL107W	-2	-1.45885	Early
YHR203C	RPS4B	YPGR	1	78.5138	RPS4B	-2	-1.45856	Late
YNL234W	YNL234W	YPGR	1	0.351015	YNL234W	-2	-1.45816	Late
YDL039C	PRM7	YPGR	1	0.424071	PRM7	-2	-1.45805	MII
YLR096W	KIN2	YPGR	1	0.290681	KIN2	-2	-1.45805	MII
YLR222C	UTP13	YPGR	1	0.247107	UTP13	-2	-1.45792	MII
YPL182C	YPL182C	YPGR	1	9.02933	YPL182C	-2	-1.45782	MII
YDR015C	YDR015C	YPGR	1	112.011	YDR015C	-2	-1.45779	MI
YDR486C	VPS60	YPGR	1	94.1615	VPS60	-2	-1.45776	Late
YPL027W	SMA1	YPGR	1	910.928	SMA1	-2	-1.45776	MI
YOR277C	YOR277C	YPGR	1	26.4455	YOR277C	-2	-1.45774	Early
YLR236C	YLR236C	YPGR	1	0.607981	YLR236C	-2	-1.45666	MI
YLR032W	RAD5	YPGR	1	0.167121	RAD5	-2	-1.45563	Starvation
YCR057C	PWP2	YPGR	1	0.266776	PWP2	-2	-1.4554	Late
YLR340W	RPP0	YPGR	1	17.2476	RPP0	-2	-1.45539	MI
YMR193W	MRPL24	YPGR	1	0.361023	MRPL24	-2	-1.45539	Starvation
YGR125W	YGR125W	YPGR	1	0.102071	YGR125W	-2	-1.45533	Late
YEL077C	YEL077C	YPGR	1	15.3002	YEL077C	-2	-1.45525	MI
YKR014C	YPT52	YPGR	1	2.84417	YPT52	-2	-1.45525	Early
YOR288C	MPD1	YPGR	1	18.448	MPD1	-2	-1.4552	Starvation
YLR404W	YLR404W	YPGR	1	0.360404	YLR404W	-2	-1.45502	MI
YDR177W	UBC1	YPGR	1	861.46	UBC1	-2	-1.45499	MI
YHL041W	YHL041W	YPGR	1	0.341612	YHL041W	-2	-1.45485	Late
YJR064W	CCT5	YPGR	1	71.5966	CCT5	-2	-1.45484	MI
YLR321C	SFH1	YPGR	1	0.266343	SFH1	-2	-1.45483	MII
YBL015W	ACH1	YPGR	1	1299.19	ACH1	-2	-1.45481	MII
YLR233C	EST1	YPGR	1	2.96271	EST1	-2	-1.4548	MI
YPR028W	YOP1	YPGR	1	3.23269	YOP1	-2	-1.45479	Starvation
YKL079W	SMY1	YPGR	1	0.0922317	SMY1	-2	-1.45477	Late
YNL095C	YNL095C	YPGR	1	20.5393	YNL095C	-2	-1.45374	MII
YHR045W	YHR045W	YPGR	1	0.255981	YHR045W	-2	-1.4534	Late
YKR025W	RPC37	YPGR	1	48.9926	RPC37	-2	-1.45265	Early
YNL209W	SSB2	YPGR	1	140.418	SSB2	-2	-1.45254	MI
YMR316W	DIA1	YPGR	1	0.455753	DIA1	-2	-1.45233	MI
YNL208W	YNL208W	YPGR	1	1090.43	YNL208W	-2	-1.45233	Late
YNL287W	SEC21	YPGR	1	0.148902	SEC21	-2	-1.45226	MI
YGR201C	YGR201C	YPGR	1	47.7687	YGR201C	-2	-1.4522	Early
YGR084C	MRP13	YPGR	1	0.041792	MRP13	-2	-1.45204	MI
YHR002W	LEU5	YPGR	1	70.814	LEU5	-2	-1.45196	Early
YJL012C	VTC4	YPGR	1	60.3537	VTC4	-2	-1.4519	MII
YNL033W	YNL033W	YPGR	1	5130.27	YNL033W	-2	-1.45189	MII
YMR297W	PRC1	YPGR	1	345.187	PRC1	-2	-1.45187	MII
YDR275W	BSC2	YPGR	1	1223.03	BSC2	-2	-1.45185	Early
YBR195C	MSI1	YPGR	1	20.0877	MSI1	-2	-1.45185	Late
YNL030W	HHF2	YPGR	1	22.248	HHF2	-2	-1.45183	Late
YBR169C	SSE2	YPGR	1	242.271	SSE2	-2	-1.45182	Early
YEL033W	YEL033W	YPGR	1	26.8674	YEL033W	-2	-1.4518	Late
YPR020W	ATP20	YPGR	1	160.238	ATP20	-2	-1.45058	Early
YCR050C	YCR050C	YPGR	1	0.476145	YCR050C	-2	-1.45047	MII
YAL039C	CYC3	YPGR	1	232.806	CYC3	-2	-1.45015	MII
YKL194C	MST1	YPGR	1	34.5907	MST1	-2	-1.45015	Early
YAL034W-A	MTW1	YPGR	1	0.156909	MTW1	-2	-1.44995	MII
YDL177C	YDL177C	YPGR	1	63.1781	YDL177C	-2	-1.44967	MI
YBL067C	UBP13	YPGR	1	35.4996	UBP13	-2	-1.44961	Early
YNL116W	DMA2	YPGR	1	165.192	DMA2	-2	-1.44961	Early
YDL237W	YDL237W	YPGR	1	0.165055	YDL237W	-2	-1.44946	MII
YBR127C	VMA2	YPGR	1	39.0448	VMA2	-2	-1.44923	MI
YNL100W	YNL100W	YPGR	1	0.284318	YNL100W	-2	-1.44912	MI
YBR122C	MRPL36	YPGR	1	96.1583	MRPL36	-2	-1.44911	MII
YCL044C	MGR1	YPGR	1	47.6737	MGR1	-2	-1.44911	Starvation
YNL326C	PFA3	YPGR	1	0.230788	PFA3	-2	-1.44907	Starvation
YJL135W	YJL135W	YPGR	1	2.31613	YJL135W	-2	-1.44896	MII
YBR206W	YBR206W	YPGR	1	70.3067	YBR206W	-2	-1.44896	Early
YMR132C	JLP2	YPGR	1	0.290787	JLP2	-2	-1.44896	Starvation
YGL129C	RSM23	YPGR	1	3.62583	RSM23	-2	-1.44893	Starvation
YNL222W	SSU72	YPGR	1	5.76881	SSU72	-2	-1.44893	Starvation
YOR224C	RPB8	YPGR	1	1.26954	RPB8	-2	-1.44891	MII
YLR154C	RNH203	YPGR	1	0.70266	RNH203	-2	-1.44889	Early
YGR092W	DBF2	YPGR	1	26.5493	DBF2	-2	-1.44889	MI
YGR255C	COQ6	YPGR	1	116.881	COQ6	-2	-1.44887	Early
YMR294W	JNM1	YPGR	1	10.1097	JNM1	-2	-1.44886	Starvation
YBR050C	REG2	YPGR	1	8.10711	REG2	-2	-1.4467	Early
YLL029W	YLL029W	YPGR	1	2084.42	YLL029W	-2	-1.44669	MII
YPL118W	MRP51	YPGR	1	200.803	MRP51	-2	-1.44654	Early
YER060W-A	FCY22	YPGR	1	0.134057	FCY22	-2	-1.44647	MI
YNR068C	YNR068C	YPGR	1	4.41676	YNR068C	-2	-1.44647	Late
YJR005C-A	YJR005C-A	YPGR	1	0.955786	YJR005C-A	-2	-1.44641	Starvation
YHR034C	PIH1	YPGR	1	286.473	PIH1	-2	-1.44639	Early
YBR289W	SNF5	YPGR	1	0.083016	SNF5	-2	-1.44623	MI
YLL022C	HIF1	YPGR	1	163.3	HIF1	-2	-1.44623	MII
YOR026W	BUB3	YPGR	1	0.169077	BUB3	-2	-1.44618	MII
YOR010C	TIR2	YPGR	1	92.347	TIR2	-2	-1.44614	MII
YNL309W	STB1	YPGR	1	3.4326	STB1	-2	-1.44594	MI
YOL123W	HRP1	YPGR	1	64.7688	HRP1	-2	-1.44594	Early
YHR190W	ERG9	YPGR	1	84.6031	ERG9	-2	-1.44594	Starvation
YBR067C	TIP1	YPGR	1	201.435	TIP1	-2	-1.44592	MI
YJL152W	YJL152W	YPGR	1	120.629	YJL152W	-2	-1.44592	Late
YIL128W	MET18	YPGR	1	0.127496	MET18	-2	-1.44444	MII
YMR101C	SRT1	YPGR	1	2879	SRT1	-2	-1.44414	Early
YDR423C	CAD1	YPGR	1	67.8482	CAD1	-2	-1.44379	MII
YOR182C	RPS30B	YPGR	1	105.836	RPS30B	-2	-1.44363	Early
YBR212W	NGR1	YPGR	1	202.886	NGR1	-2	-1.44351	Late
YDR172W	SUP35	YPGR	1	144.832	SUP35	-2	-1.44343	Early
YLR142W	PUT1	YPGR	1	62.6705	PUT1	-2	-1.44322	MI
YPL057C	SUR1	YPGR	1	24.1786	SUR1	-2	-1.44322	MI
YBR179C	FZO1	YPGR	1	0.2849	FZO1	-2	-1.44322	MII
YPL036W	PMA2	YPGR	1	0.271747	PMA2	-2	-1.44318	MII
YBL066C	SEF1	YPGR	1	0.165657	SEF1	-2	-1.44314	MI
YHR159W	YHR159W	YPGR	1	34.718	YHR159W	-2	-1.44314	Early
YKL093W	MBR1	YPGR	1	271.027	MBR1	-2	-1.44311	Early
YDR090C	YDR090C	YPGR	1	0.720788	YDR090C	-2	-1.4431	Starvation
YPR183W	DPM1	YPGR	1	142.969	DPM1	-2	-1.44308	Late
YDR492W	IZH1	YPGR	1	67.8543	IZH1	-2	-1.44307	Late
YPL004C	LSP1	YPGR	1	987.768	LSP1	-2	-1.44304	Early
YBR059C	AKL1	YPGR	1	36.0654	AKL1	-2	-1.44304	Late
YNR005C	YNR005C	YPGR	1	3.88337	YNR005C	-2	-1.44303	Late
YHR134W	WSS1	YPGR	1	1.56254	WSS1	-2	-1.443	Late
YOR090C	PTC5	YPGR	1	18.8135	PTC5	-2	-1.44227	Starvation
YJR139C	HOM6	YPGR	1	523.875	HOM6	-2	-1.44156	Late
YJL044C	GYP6	YPGR	1	38.9123	GYP6	-2	-1.44148	Early
YML038C	YMD8	YPGR	1	12.6441	YMD8	-2	-1.44126	Early
YCL048W	SPS22	YPGR	1	624.375	SPS22	-2	-1.44115	MII
YOR363C	PIP2	YPGR	1	0.079562	PIP2	-2	-1.44087	MII
YBR253W	SRB6	YPGR	1	54.4646	SRB6	-2	-1.44074	Early
YIR023W	DAL81	YPGR	1	0.161563	DAL81	-2	-1.44066	MI
YOL064C	MET22	YPGR	1	96.8817	MET22	-2	-1.44056	Early
YDL167C	NRP1	YPGR	1	0.514873	NRP1	-2	-1.44038	Early
YIL091C	YIL091C	YPGR	1	68.4477	YIL091C	-2	-1.44038	Early
YMR306C-A	YMR306C-A	YPGR	1	0.663041	YMR306C-A	-2	-1.44036	Starvation
YER158C	YER158C	YPGR	1	0.29981	YER158C	-2	-1.44027	MI
YGR182C	YGR182C	YPGR	1	287.353	YGR182C	-2	-1.44024	MI
YNL283C	WSC2	YPGR	1	14.1577	WSC2	-2	-1.44024	MI
YER074W	RPS24A	YPGR	1	112.841	RPS24A	-2	-1.44024	Early
YIL047C-A	YIL047C-A	YPGR	1	94.1571	YIL047C-A	-2	-1.44024	Early
YPL087W	YDC1	YPGR	1	39.8345	YDC1	-2	-1.44023	MII
YBR090C	YBR090C	YPGR	1	37.2559	YBR090C	-2	-1.4402	MI
YPL265W	DIP5	YPGR	1	290.661	DIP5	-2	-1.44017	Early
YOR262W	YOR262W	YPGR	1	33.48	YOR262W	-2	-1.44016	Early
YDR126W	SWF1	YPGR	1	0.211229	SWF1	-2	-1.44014	MI
YLR307W	CDA1	YPGR	1	12805	CDA1	-2	-1.44014	MI
YGR204C-A	YGR204C-A	YPGR	1	0.678708	YGR204C-A	-2	-1.44014	MII
YAL051W	OAF1	YPGR	1	70.0169	OAF1	-2	-1.44006	Early
YBR191W	RPL21A	YPGR	1	0.475309	RPL21A	-2	-1.44006	Early
YPR099C	YPR099C	YPGR	1	0.121041	YPR099C	-2	-1.44006	Starvation
YJL097W	PHS1	YPGR	1	0.382131	PHS1	-2	-1.44006	MII
YDL072C	YET3	YPGR	1	119.969	YET3	-2	-1.43842	Early
YPL230W	YPL230W	YPGR	1	33.97	YPL230W	-2	-1.43842	Early
YLR149C-A	YLR149C-A	YPGR	1	11.4839	YLR149C-A	-2	-1.43818	Starvation
YHR123W	EPT1	YPGR	1	48.1261	EPT1	-2	-1.43802	Early
YBR177C	EHT1	YPGR	1	0.141609	EHT1	-2	-1.43801	MII
YJR149W	YJR149W	YPGR	1	123.37	YJR149W	-2	-1.43792	Early
YER007C-A	TMA20	YPGR	1	13.4851	TMA20	-2	-1.43777	Starvation
YDR448W	ADA2	YPGR	1	41.1678	ADA2	-2	-1.43769	Late
YGL260W	YGL260W	YPGR	1	2.37689	YGL260W	-2	-1.43758	Starvation
YDR534C	FIT1	YPGR	1	54.8127	FIT1	-2	-1.4375	Starvation
YIL021C-A	YIL021C-A	YPGR	1	6.9393	YIL021C-A	-2	-1.43742	MI
YBL089W	AVT5	YPGR	1	36.8812	AVT5	-2	-1.43731	Starvation
YBR017C	KAP104	YPGR	1	0.207948	KAP104	-2	-1.43725	MI
YOR238W	YOR238W	YPGR	1	25.0235	YOR238W	-2	-1.43722	Early
YDL172C	YDL172C	YPGR	1	156.313	YDL172C	-2	-1.43722	Late
YHL025W	SNF6	YPGR	1	301.624	SNF6	-2	-1.43719	MI
YGL164C	YRB30	YPGR	1	30.3856	YRB30	-2	-1.43718	Starvation
YDR294C	DPL1	YPGR	1	78.6831	DPL1	-2	-1.43717	MI
YMR088C	VBA1	YPGR	1	0.11741	VBA1	-2	-1.43717	MII
YPR099C	YPR099C	YPGR	1	60.4459	YPR099C	-2	-1.43716	Early
YKL173W	SNU114	YPGR	1	0.244927	SNU114	-2	-1.43715	Starvation
YNR033W	ABZ1	YPGR	1	12.6052	ABZ1	-2	-1.43715	Early
YOR152C	YOR152C	YPGR	1	219.618	YOR152C	-2	-1.4357	MII
YGR049W	SCM4	YPGR	1	46.482	SCM4	-2	-1.4356	Early
YPL253C	VIK1	YPGR	1	0.203359	VIK1	-2	-1.4347	Late
YGL056C	SDS23	YPGR	1	0.443098	SDS23	-2	-1.43464	MII
YPL064C	CWC27	YPGR	1	119.072	CWC27	-2	-1.43458	Early
YJL212C	OPT1	YPGR	1	48.0303	OPT1	-2	-1.43453	MI
YIL024C	YIL024C	YPGR	1	133.144	YIL024C	-2	-1.43449	MI
YNR033W	ABZ1	YPGR	1	27.613	ABZ1	-2	-1.43449	MII
YHR169W	DBP8	YPGR	1	11.114	DBP8	-2	-1.43448	Starvation
YJR008W	YJR008W	YPGR	1	63.9949	YJR008W	-2	-1.43444	MII
YPL198W	RPL7B	YPGR	1	8.3529	RPL7B	-2	-1.43434	Early
YGL224C	SDT1	YPGR	1	0.23161	SDT1	-2	-1.43426	Late
YLR192C	HCR1	YPGR	1	1058.48	HCR1	-2	-1.43426	Late
YIL173W	VTH1	YPGR	1	0.288575	VTH1	-2	-1.43343	MII
YDR038C	ENA5	YPGR	1	7.90399	ENA5	-2	-1.43327	Late
YOL103W	ITR2	YPGR	1	367.956	ITR2	-2	-1.43225	MI
YML097C	VPS9	YPGR	1	307.336	VPS9	-2	-1.43216	MI
YDL104C	QRI7	YPGR	1	0.278755	QRI7	-2	-1.432	Starvation
YCR075C	ERS1	YPGR	1	36.4063	ERS1	-2	-1.43192	MI
YKR052C	MRS4	YPGR	1	46.2783	MRS4	-2	-1.43179	Early
YOR245C	DGA1	YPGR	1	373.677	DGA1	-2	-1.43179	Early
YPL103C	FMP30	YPGR	1	1.87438	FMP30	-2	-1.43177	Early
YLR386W	VAC14	YPGR	1	3.10904	VAC14	-2	-1.43177	Starvation
YKL065C	YET1	YPGR	1	675.148	YET1	-2	-1.43173	Early
YMR054W	STV1	YPGR	1	564.639	STV1	-2	-1.43171	MII
YPL175W	SPT14	YPGR	1	3.34042	SPT14	-2	-1.43167	Starvation
YNR048W	YNR048W	YPGR	1	21.1383	YNR048W	-2	-1.43161	Early
YER133W-A	YER133W-A	YPGR	1	0.352629	YER133W-A	-2	-1.43158	MI
YMR173W	DDR48	YPGR	1	23.3009	DDR48	-2	-1.43158	Late
YDL174C	DLD1	YPGR	1	333.439	DLD1	-2	-1.43153	Early
YHR133C	NSG1	YPGR	1	62.7028	NSG1	-2	-1.43153	Early
YDL173W	YDL173W	YPGR	1	84.3969	YDL173W	-2	-1.43146	MI
YJL222W-A	YJL222W-A	YPGR	1	0.763177	YJL222W-A	-2	-1.43143	MII
YML087C	YML087C	YPGR	1	0.167657	YML087C	-2	-1.43143	MII
YGL081W	YGL081W	YPGR	1	113.344	YGL081W	-2	-1.43141	Late
YDL090C	RAM1	YPGR	1	24.4719	RAM1	-2	-1.43139	Starvation
YIR012W	SQT1	YPGR	1	0.553294	SQT1	-2	-1.43138	MII
YNL275W	BOR1	YPGR	1	119.234	BOR1	-2	-1.43138	Early
YGR077C	PEX8	YPGR	1	0.146181	PEX8	-2	-1.43136	MII
YER180C-A	SLO1	YPGR	1	7.78317	SLO1	-2	-1.43136	Late
YMR315W	YMR315W	YPGR	1	0.382401	YMR315W	-2	-1.43136	MII
YER053C	PIC2	YPGR	1	126.756	PIC2	-2	-1.43034	Early
YIR027C	DAL1	YPGR	1	0.139418	DAL1	-2	-1.43022	MII
YCL010C	SGF29	YPGR	1	452.361	SGF29	-2	-1.42963	MII
YBR205W	KTR3	YPGR	1	0.166301	KTR3	-2	-1.42943	MII
YML076C	WAR1	YPGR	1	0.146476	WAR1	-2	-1.42933	MII
YDL133C-A	RPL41B	YPGR	1	509.956	RPL41B	-2	-1.42896	Early
YOR295W	UAF30	YPGR	1	0.515763	UAF30	-2	-1.42895	MII
YNL024C	YNL024C	YPGR	1	0.184872	YNL024C	-2	-1.42889	Starvation
YKR045C	YKR045C	YPGR	1	26.2177	YKR045C	-2	-1.42879	Late
YJL049W	YJL049W	YPGR	1	0.527472	YJL049W	-2	-1.4287	MI
YPL044C	YPL044C	YPGR	1	0.423244	YPL044C	-2	-1.42864	Starvation
YNL319W	YNL319W	YPGR	1	2068.15	YNL319W	-2	-1.42859	MII
YBR058C	UBP14	YPGR	1	0.216611	UBP14	-2	-1.42854	MII
YCR084C	TUP1	YPGR	1	0.246718	TUP1	-2	-1.4285	MII
YIL140W	AXL2	YPGR	1	0.270921	AXL2	-2	-1.4285	MII
YEL056W	HAT2	YPGR	1	91.095	HAT2	-2	-1.42849	MI
YOR215C	YOR215C	YPGR	1	964.182	YOR215C	-2	-1.42848	MI
YLR013W	GAT3	YPGR	1	177.08	GAT3	-2	-1.42848	MI
YOR312C	RPL20B	YPGR	1	77.2991	RPL20B	-2	-1.42848	MI
YMR237W	BCH1	YPGR	1	0.0332723	BCH1	-2	-1.4264	Late
YOR009W	TIR4	YPGR	1	0.384532	TIR4	-2	-1.42618	Starvation
YHR195W	NVJ1	YPGR	1	6.11089	NVJ1	-2	-1.42605	MI
YNL210W	MER1	YPGR	1	0.262672	MER1	-2	-1.42594	MI
YFR011C	YFR011C	YPGR	1	0.501071	YFR011C	-2	-1.42589	MI
YPR005C	HAL1	YPGR	1	0.329823	HAL1	-2	-1.42589	MII
YOR100C	CRC1	YPGR	1	1186.38	CRC1	-2	-1.42584	MI
YKL205W	LOS1	YPGR	1	0.307564	LOS1	-2	-1.42584	MII
YJR051W	OSM1	YPGR	1	84.1439	OSM1	-2	-1.42584	Late
YOL139C	CDC33	YPGR	1	0.275268	CDC33	-2	-1.42576	MII
YKR012C	YKR012C	YPGR	1	25.2062	YKR012C	-2	-1.42575	MI
YHR195W	NVJ1	YPGR	1	92.0979	NVJ1	-2	-1.42573	Early
YPR058W	YMC1	YPGR	1	5.12326	YMC1	-2	-1.42569	MI
YGL026C	TRP5	YPGR	1	0.0900807	TRP5	-2	-1.42567	MII
YER095W	RAD51	YPGR	1	882.533	RAD51	-2	-1.42566	Early
YGR080W	TWF1	YPGR	1	67.6178	TWF1	-2	-1.42565	MI
YPR184W	GDB1	YPGR	1	62.9778	GDB1	-2	-1.42565	MI
YMR232W	FUS2	YPGR	1	0.180009	FUS2	-2	-1.42565	Starvation
YML073C	RPL6A	YPGR	1	0.328904	RPL6A	-2	-1.4256	Early
YKL076C	PSY1	YPGR	1	1.67005	PSY1	-2	-1.4256	Late
YJL001W	PRE3	YPGR	1	6.83129	PRE3	-2	-1.42426	Starvation
YGL042C	YGL042C	YPGR	1	242.773	YGL042C	-2	-1.42382	Early
YBR096W	YBR096W	YPGR	1	0.104425	YBR096W	-2	-1.42363	Late
YOR166C	SWT1	YPGR	1	0.133343	SWT1	-2	-1.42363	Late
YBR285W	YBR285W	YPGR	1	608.094	YBR285W	-2	-1.42338	Early
YDL174C	DLD1	YPGR	1	22.978	DLD1	-2	-1.42331	Late
YMR101C	SRT1	YPGR	1	633.582	SRT1	-2	-1.42324	MI
YPL254W	HFI1	YPGR	1	0.206487	HFI1	-2	-1.42317	Starvation
YOR157C	PUP1	YPGR	1	1414.6	PUP1	-2	-1.42315	Early
YDR330W	UBX5	YPGR	1	21.9203	UBX5	-2	-1.42309	Late
YNL026W	SAM50	YPGR	1	376.113	SAM50	-2	-1.42301	MI
YMR107W	SPG4	YPGR	1	538.642	SPG4	-2	-1.42299	Early
YML017W	PSP2	YPGR	1	19.2672	PSP2	-2	-1.42296	MI
YDR105C	TMS1	YPGR	1	141.356	TMS1	-2	-1.42292	MI
YOL059W	GPD2	YPGR	1	61.7346	GPD2	-2	-1.42288	Starvation
YDR013W	PSF1	YPGR	1	0.486879	PSF1	-2	-1.42288	Late
YBR159W	IFA38	YPGR	1	46.4392	IFA38	-2	-1.42278	MI
YER180C-A	SLO1	YPGR	1	8.20055	SLO1	-2	-1.42278	MI
YHL005C	YHL005C	YPGR	1	0.860072	YHL005C	-2	-1.42278	Late
YDR502C	SAM2	YPGR	1	0.201704	SAM2	-2	-1.42278	MII
YER043C	SAH1	YPGR	1	357.86	SAH1	-2	-1.42276	Early
YMR052C-A	YMR052C-A	YPGR	1	0.65254	YMR052C-A	-2	-1.42275	Starvation
YEL002C	WBP1	YPGR	1	0.450243	WBP1	-2	-1.42274	MI
YBL017C	PEP1	YPGR	1	24.1887	PEP1	-2	-1.42274	MI
YHR122W	YHR122W	YPGR	1	202.634	YHR122W	-2	-1.42274	MII
YHL031C	GOS1	YPGR	1	173.233	GOS1	-2	-1.42274	Early
YNL022C	YNL022C	YPGR	1	13.4075	YNL022C	-2	-1.42274	Early
YDR451C	YHP1	YPGR	1	0.186178	YHP1	-2	-1.42188	Starvation
YJL213W	YJL213W	YPGR	1	0.32605	YJL213W	-2	-1.42151	MII
YNR042W	YNR042W	YPGR	1	238.149	YNR042W	-2	-1.42125	MII
YOR188W	MSB1	YPGR	1	5.33778	MSB1	-2	-1.4205	Starvation
YMR054W	STV1	YPGR	1	22.3912	STV1	-2	-1.42038	Starvation
YMR307C-A	YMR307C-A	YPGR	1	58.8329	YMR307C-A	-2	-1.42031	Early
YDL066W	IDP1	YPGR	1	213.108	IDP1	-2	-1.42026	Early
YDR467C	YDR467C	YPGR	1	12.5176	YDR467C	-2	-1.42007	Early
YGL088W	YGL088W	YPGR	1	0.358793	YGL088W	-2	-1.42002	MII
YNL242W	ATG2	YPGR	1	76.2289	ATG2	-2	-1.41997	MI
YNL310C	ZIM17	YPGR	1	56.0624	ZIM17	-2	-1.41997	Early
YBR048W	RPS11B	YPGR	1	0.100637	RPS11B	-2	-1.41995	MII
YLL008W	DRS1	YPGR	1	0.271041	DRS1	-2	-1.41994	MII
YER100W	UBC6	YPGR	1	170.72	UBC6	-2	-1.41994	Late
YML054C	CYB2	YPGR	1	14.3864	CYB2	-2	-1.41992	MI
YOR105W	YOR105W	YPGR	1	12.4159	YOR105W	-2	-1.4199	MII
YLR035C	MLH2	YPGR	1	0.0703557	MLH2	-2	-1.4199	Starvation
YAL043C	PTA1	YPGR	1	92.0598	PTA1	-2	-1.41989	MI
YOL023W	IFM1	YPGR	1	0.121985	IFM1	-2	-1.41989	Late
YKL125W	RRN3	YPGR	1	13.2806	RRN3	-2	-1.41989	Starvation
YDR506C	YDR506C	YPGR	1	14.8859	YDR506C	-2	-1.41989	Late
YDL007W	RPT2	YPGR	1	528.593	RPT2	-2	-1.41838	MI
YDL184C	RPL41A	YPGR	1	21.662	RPL41A	-2	-1.41837	Late
YGL149W	YGL149W	YPGR	1	36.4916	YGL149W	-2	-1.41826	Early
YDL192W	ARF1	YPGR	1	80.2635	ARF1	-2	-1.41806	MI
YHL039W	YHL039W	YPGR	1	0.155142	YHL039W	-2	-1.41806	MI
YDR380W	ARO10	YPGR	1	85.2507	ARO10	-2	-1.41796	MII
YPR047W	MSF1	YPGR	1	94.686	MSF1	-2	-1.41771	MI
YNL202W	SPS19	YPGR	1	598.265	SPS19	-2	-1.41769	MI
YHR041C	SRB2	YPGR	1	2.12411	SRB2	-2	-1.41755	MI
YAL045C	YAL045C	YPGR	1	0.193909	YAL045C	-2	-1.4175	MII
YGR271C-A	YGR271C-A	YPGR	1	34.2831	YGR271C-A	-2	-1.41744	Early
YLR187W	SKG3	YPGR	1	0.238739	SKG3	-2	-1.41738	Starvation
YHR215W	PHO12	YPGR	1	17.6735	PHO12	-2	-1.41728	MI
YNR021W	YNR021W	YPGR	1	0.270697	YNR021W	-2	-1.41728	Late
YPL269W	KAR9	YPGR	1	0.25218	KAR9	-2	-1.41724	MII
YAR027W	UIP3	YPGR	1	6.01187	UIP3	-2	-1.4172	Late
YGL241W	KAP114	YPGR	1	0.185065	KAP114	-2	-1.4172	MI
YCL054W	SPB1	YPGR	1	20.7658	SPB1	-2	-1.41717	Starvation
YOR299W	BUD7	YPGR	1	0.356446	BUD7	-2	-1.41716	Late
YOL024W	YOL024W	YPGR	1	41.5757	YOL024W	-2	-1.41714	MII
YMR152W	YIM1	YPGR	1	65.4101	YIM1	-2	-1.41711	MI
YCL017C	NFS1	YPGR	1	32.7391	NFS1	-2	-1.41711	MII
YER084W-A	YER084W-A	YPGR	1	1050.32	YER084W-A	-2	-1.41711	Late
YIL111W	COX5B	YPGR	1	255.577	COX5B	-2	-1.41709	Late
YDL197C	ASF2	YPGR	1	0.278929	ASF2	-2	-1.41708	MII
YDR542W	PAU10	YPGR	1	0.158785	PAU10	-2	-1.41706	Early
YDR240C	SNU56	YPGR	1	0.129963	SNU56	-2	-1.41705	Late
YER068C-A	YER068C-A	YPGR	1	4.11129	YER068C-A	-2	-1.41705	Late
YPR196W	YPR196W	YPGR	1	0.0985507	YPR196W	-2	-1.41705	Starvation
YCR013C	YCR013C	YPGR	1	0.488162	YCR013C	-2	-1.41705	MII
YPR047W	MSF1	YPGR	1	7.46983	MSF1	-2	-1.41705	Early
YIR033W	MGA2	YPGR	1	33.9576	MGA2	-2	-1.41625	Late
YJL058C	BIT61	YPGR	1	0.174073	BIT61	-2	-1.41614	MII
YJL052W	TDH1	YPGR	1	2.94166	TDH1	-2	-1.41568	MII
YLL043W	FPS1	YPGR	1	20.992	FPS1	-2	-1.41561	MI
YIL157C	COA1	YPGR	1	0.248446	COA1	-2	-1.41529	MII
YIL020C-A	YIL020C-A	YPGR	1	21.5646	YIL020C-A	-2	-1.4151	MII
YKL046C	DCW1	YPGR	1	81.831	DCW1	-2	-1.41495	MI
YOL115W	PAP2	YPGR	1	30.2848	PAP2	-2	-1.41485	Late
YFR012W	YFR012W	YPGR	1	0.306259	YFR012W	-2	-1.41474	Starvation
YKL159C	RCN1	YPGR	1	85.5159	RCN1	-2	-1.41464	Early
YJR113C	RSM7	YPGR	1	393.128	RSM7	-2	-1.41458	Starvation
YBR023C	CHS3	YPGR	1	166.435	CHS3	-2	-1.41458	Late
YER136W	GDI1	YPGR	1	0.514293	GDI1	-2	-1.41453	MII
YDL142C	CRD1	YPGR	1	4.89265	CRD1	-2	-1.41446	Starvation
YJR156C	THI11	YPGR	1	1.73141	THI11	-2	-1.41439	Early
YKR042W	UTH1	YPGR	1	469.123	UTH1	-2	-1.41435	Late
YPL232W	SSO1	YPGR	1	1561.51	SSO1	-2	-1.41432	MII
YDR031W	MIC14	YPGR	1	0.451624	MIC14	-2	-1.41432	Early
YGL019W	CKB1	YPGR	1	174.016	CKB1	-2	-1.41429	Starvation
YOR079C	ATX2	YPGR	1	41.2339	ATX2	-2	-1.41429	Starvation
YDR197W	CBS2	YPGR	1	0.166606	CBS2	-2	-1.41427	Starvation
YJL105W	SET4	YPGR	1	0.0878617	SET4	-2	-1.41427	Late
YGL147C	RPL9A	YPGR	1	5.03139	RPL9A	-2	-1.41425	MI
YPL241C	CIN2	YPGR	1	0.068422	CIN2	-2	-1.41425	MII
YGR269W	YGR269W	YPGR	1	17.0538	YGR269W	-2	-1.41425	MI
YBR051W	YBR051W	YPGR	1	2.98817	YBR051W	-2	-1.41422	Early
YER007W	PAC2	YPGR	1	0.10914	PAC2	-2	-1.41422	MI
YHR218W-A	YHR218W-A	YPGR	1	6.12855	YHR218W-A	-2	-1.41422	MII
YDR329C	PEX3	YPGR	1	553.176	PEX3	-2	-1.41421	Starvation
YNL198C	YNL198C	YPGR	1	18.869	YNL198C	-2	-1.41249	Late
YDR398W	UTP5	YPGR	1	0.394885	UTP5	-2	-1.41231	Early
YDR029W	YDR029W	YPGR	1	3.36043	YDR029W	-2	-1.412	Early
YMR188C	MRPS17	YPGR	1	493.404	MRPS17	-2	-1.41193	MII
YLR009W	RLP24	YPGR	1	0.395006	RLP24	-2	-1.41193	Starvation
YOR216C	RUD3	YPGR	1	52.6954	RUD3	-2	-1.4118	MI
YKL004W	AUR1	YPGR	1	0.205434	AUR1	-2	-1.4118	Late
YPL057C	SUR1	YPGR	1	13.2112	SUR1	-2	-1.4117	MII
YDR379C-A	YDR379C-A	YPGR	1	34.6018	YDR379C-A	-2	-1.41166	Starvation
YGL215W	CLG1	YPGR	1	112.936	CLG1	-2	-1.41164	MI
YLR152C	YLR152C	YPGR	1	53.0778	YLR152C	-2	-1.41159	MII
YBL096C	YBL096C	YPGR	1	34.1842	YBL096C	-2	-1.41157	MII
YCR075C	ERS1	YPGR	1	0.240642	ERS1	-2	-1.41155	Starvation
YFL050C	ALR2	YPGR	1	15.2555	ALR2	-2	-1.41153	Late
YGL067W	NPY1	YPGR	1	0.304115	NPY1	-2	-1.4115	Starvation
YLR240W	VPS34	YPGR	1	0.156021	VPS34	-2	-1.41146	Starvation
YKR028W	SAP190	YPGR	1	11.0052	SAP190	-2	-1.41146	Late
YBR248C	HIS7	YPGR	1	0.0520617	HIS7	-2	-1.41143	MI
YJR018W	YJR018W	YPGR	1	38.1012	YJR018W	-2	-1.41142	Early
YNL185C	MRPL19	YPGR	1	0.276208	MRPL19	-2	-1.41141	Starvation
YBR118W	TEF2	YPGR	1	7406.45	TEF2	-2	-1.4114	MI
YBR069C	TAT1	YPGR	1	448.702	TAT1	-2	-1.4114	MI
YIL021W	RPB3	YPGR	1	71.2972	RPB3	-2	-1.4114	MII
YNR069C	BSC5	YPGR	1	58.6087	BSC5	-2	-1.4114	MI
YLR023C	IZH3	YPGR	1	0.277813	IZH3	-2	-1.41139	MI
YNL115C	YNL115C	YPGR	1	0.207473	YNL115C	-2	-1.41139	MI
YGR038W	ORM1	YPGR	1	267.505	ORM1	-2	-1.40908	MII
YKL187C	YKL187C	YPGR	1	0.259936	YKL187C	-2	-1.40908	MII
YDR507C	GIN4	YPGR	1	0.349814	GIN4	-2	-1.40908	Starvation
YML060W	OGG1	YPGR	1	0.10541	OGG1	-2	-1.40902	MI
YDL130W	RPP1B	YPGR	1	0.676182	RPP1B	-2	-1.40896	Late
YOL022C	YOL022C	YPGR	1	20.5667	YOL022C	-2	-1.40896	Late
YGL092W	NUP145	YPGR	1	0.126769	NUP145	-2	-1.40891	MII
YLL014W	YLL014W	YPGR	1	0.571855	YLL014W	-2	-1.40891	Starvation
YPL249C-A	RPL36B	YPGR	1	122.477	RPL36B	-2	-1.40881	MI
YER014W	HEM14	YPGR	1	116.5	HEM14	-2	-1.40876	MII
YPL158C	YPL158C	YPGR	1	17.0342	YPL158C	-2	-1.40873	Late
YBR282W	MRPL27	YPGR	1	212.206	MRPL27	-2	-1.40872	MI
YCR047C	BUD23	YPGR	1	5.66631	BUD23	-2	-1.40872	MI
YPR056W	TFB4	YPGR	1	19.1084	TFB4	-2	-1.40872	Starvation
YPL265W	DIP5	YPGR	1	0.267088	DIP5	-2	-1.4087	MII
YNR041C	COQ2	YPGR	1	325.558	COQ2	-2	-1.40867	MII
YNL072W	RNH201	YPGR	1	233.504	RNH201	-2	-1.40867	Early
YHR188C	GPI16	YPGR	1	21.5345	GPI16	-2	-1.40862	Late
YCL064C	CHA1	YPGR	1	207.883	CHA1	-2	-1.4086	Early
YOR276W	CAF20	YPGR	1	37.2735	CAF20	-2	-1.4086	Early
YDR232W	HEM1	YPGR	1	74.6894	HEM1	-2	-1.40859	MI
YBR015C	MNN2	YPGR	1	303.832	MNN2	-2	-1.40858	Late
YNL004W	HRB1	YPGR	1	16.4942	HRB1	-2	-1.40858	Early
YPL102C	YPL102C	YPGR	1	3.4017	YPL102C	-2	-1.40703	Early
YKL041W	VPS24	YPGR	1	646.055	VPS24	-2	-1.40674	MII
YMR073C	IRC21	YPGR	1	0.330109	IRC21	-2	-1.40665	MI
YMR053C	STB2	YPGR	1	0.31504	STB2	-2	-1.40665	MII
YGR021W	YGR021W	YPGR	1	328.188	YGR021W	-2	-1.40614	Late
YDR204W	COQ4	YPGR	1	100.129	COQ4	-2	-1.40608	Late
YPL116W	HOS3	YPGR	1	0.053411	HOS3	-2	-1.40607	Late
YGR017W	YGR017W	YPGR	1	172.17	YGR017W	-2	-1.40603	Starvation
YOR025W	HST3	YPGR	1	26.0524	HST3	-2	-1.40602	Late
YGR144W	THI4	YPGR	1	0.300564	THI4	-2	-1.40599	MII
YKL011C	CCE1	YPGR	1	0.131929	CCE1	-2	-1.40594	Starvation
YHR188C	GPI16	YPGR	1	44.9088	GPI16	-2	-1.40594	MI
YDR472W	TRS31	YPGR	1	0.223139	TRS31	-2	-1.40594	Starvation
YLR437C	YLR437C	YPGR	1	313.835	YLR437C	-2	-1.4059	MI
YDL198C	GGC1	YPGR	1	547.452	GGC1	-2	-1.4059	MII
YCR066W	RAD18	YPGR	1	0.243551	RAD18	-2	-1.40588	MII
YBL093C	ROX3	YPGR	1	788.902	ROX3	-2	-1.40585	MII
YPR159C-A	YPR159C-A	YPGR	1	0.527935	YPR159C-A	-2	-1.40585	Early
YNL130C	CPT1	YPGR	1	85.0937	CPT1	-2	-1.40582	Late
YNL036W	NCE103	YPGR	1	137.386	NCE103	-2	-1.4058	MI
YMR240C	CUS1	YPGR	1	0.146617	CUS1	-2	-1.4058	Late
YCL026C-A	FRM2	YPGR	1	0.296832	FRM2	-2	-1.40579	Early
YLR223C	IFH1	YPGR	1	1.44226	IFH1	-2	-1.40578	MII
YJL183W	MNN11	YPGR	1	0.26174	MNN11	-2	-1.40578	Starvation
YIR034C	LYS1	YPGR	1	18.8202	LYS1	-2	-1.40577	Late
YMR109W	MYO5	YPGR	1	9.44903	MYO5	-2	-1.40577	Late
YER088W-B	YER088W-B	YPGR	1	26.001	YER088W-B	-2	-1.40468	Late
YBR299W	MAL32	YPGR	1	13.1156	MAL32	-2	-1.40389	Starvation
YPR073C	LTP1	YPGR	1	308.351	LTP1	-2	-1.40382	MII
YPR172W	YPR172W	YPGR	1	89.5098	YPR172W	-2	-1.40366	MI
YPR139C	VPS66	YPGR	1	8.59762	VPS66	-2	-1.40334	MII
YBL093C	ROX3	YPGR	1	278.336	ROX3	-2	-1.40329	MI
YLR119W	SRN2	YPGR	1	0.343402	SRN2	-2	-1.40327	MI
YNR015W	SMM1	YPGR	1	218.828	SMM1	-2	-1.40327	Early
YDL110C	TMA17	YPGR	1	818.713	TMA17	-2	-1.40322	Late
YBR125C	PTC4	YPGR	1	38.3631	PTC4	-2	-1.40314	MII
YLR415C	YLR415C	YPGR	1	32.9111	YLR415C	-2	-1.40314	Starvation
YBR082C	UBC4	YPGR	1	0.385001	UBC4	-2	-1.40309	MI
YJL156C	SSY5	YPGR	1	0.215772	SSY5	-2	-1.40307	Starvation
YPR088C	SRP54	YPGR	1	343.011	SRP54	-2	-1.40303	Early
YJL075C	APQ13	YPGR	1	44.4143	APQ13	-2	-1.40301	MII
YLR066W	SPC3	YPGR	1	152.683	SPC3	-2	-1.403	Early
YIL143C	SSL2	YPGR	1	59.018	SSL2	-2	-1.403	MI
YDL108W	KIN28	YPGR	1	1.64031	KIN28	-2	-1.40299	Starvation
YHR075C	PPE1	YPGR	1	95.2079	PPE1	-2	-1.40298	MI
YGR109C	CLB6	YPGR	1	131.519	CLB6	-2	-1.40297	MI
YGL191W	COX13	YPGR	1	0.105495	COX13	-2	-1.40297	MII
YPL197C	YPL197C	YPGR	1	7.63659	YPL197C	-2	-1.40116	Early
YOL111C	MDY2	YPGR	1	119.71	MDY2	-2	-1.40113	MI
YDR436W	PPZ2	YPGR	1	65.2579	PPZ2	-2	-1.40109	Early
YJR142W	YJR142W	YPGR	1	0.221773	YJR142W	-2	-1.40105	Starvation
YNL125C	ESBP6	YPGR	1	61.6717	ESBP6	-2	-1.40089	Late
YDR151C	CTH1	YPGR	1	0.170317	CTH1	-2	-1.40063	Starvation
YLR285W	NNT1	YPGR	1	0.560965	NNT1	-2	-1.40063	Starvation
YKL078W	DHR2	YPGR	1	0.183166	DHR2	-2	-1.40063	MII
YKL205W	LOS1	YPGR	1	0.103498	LOS1	-2	-1.40042	MI
YLR430W	SEN1	YPGR	1	13.5163	SEN1	-2	-1.40042	Early
YJL166W	QCR8	YPGR	1	73.4157	QCR8	-2	-1.40042	Late
YKR071C	DRE2	YPGR	1	0.378587	DRE2	-2	-1.40038	MII
YPL153C	RAD53	YPGR	1	0.339782	RAD53	-2	-1.40037	MII
YMR158W	MRPS8	YPGR	1	0.498767	MRPS8	-2	-1.40037	Late
YLR218C	YLR218C	YPGR	1	15.3422	YLR218C	-2	-1.40031	MII
YPL263C	KEL3	YPGR	1	3.24343	KEL3	-2	-1.4003	MI
YJL026W	RNR2	YPGR	1	30.4184	RNR2	-2	-1.40025	MI
YHL036W	MUP3	YPGR	1	0.268231	MUP3	-2	-1.40025	MII
YBR029C	CDS1	YPGR	1	16.6153	CDS1	-2	-1.40019	Late
YKR093W	PTR2	YPGR	1	3.20305	PTR2	-2	-1.40019	Late
YBL100W-C	YBL100W-C	YPGR	1	6.86526	YBL100W-C	-2	-1.39856	Late
YOR392W	YOR392W	YPGR	1	0.143522	YOR392W	-2	-1.39804	Late
YOR187W	TUF1	YPGR	1	312.541	TUF1	-2	-1.39797	MII
YBR183W	YPC1	YPGR	1	20.4723	YPC1	-2	-1.39781	Early
YGL033W	HOP2	YPGR	1	114.681	HOP2	-2	-1.39772	Late
YPR126C	YPR126C	YPGR	1	198.99	YPR126C	-2	-1.39767	MI
YPR016C	TIF6	YPGR	1	1.79492	TIF6	-2	-1.39762	Early
YDR433W	YDR433W	YPGR	1	739.192	YDR433W	-2	-1.39758	MII
YML112W	CTK3	YPGR	1	0.381021	CTK3	-2	-1.39751	MI
YLR172C	DPH5	YPGR	1	0.288135	DPH5	-2	-1.39749	MII
YOL086C	ADH1	YPGR	1	340.371	ADH1	-2	-1.39749	MII
YJL152W	YJL152W	YPGR	1	153.561	YJL152W	-2	-1.39746	Starvation
YPL020C	ULP1	YPGR	1	0.340188	ULP1	-2	-1.39744	MII
YOL132W	GAS4	YPGR	1	1660.41	GAS4	-2	-1.39744	Late
YPR040W	TIP41	YPGR	1	15.7834	TIP41	-2	-1.39744	MII
YOR211C	MGM1	YPGR	1	45.3919	MGM1	-2	-1.39741	Late
YKR034W	DAL80	YPGR	1	88.9517	DAL80	-2	-1.39741	Early
YNL287W	SEC21	YPGR	1	0.199807	SEC21	-2	-1.39573	Late
YCL061C	MRC1	YPGR	1	13.303	MRC1	-2	-1.39558	Early
YDL134C	PPH21	YPGR	1	137.761	PPH21	-2	-1.39546	MI
YCL041C	YCL041C	YPGR	1	45.0062	YCL041C	-2	-1.3954	MII
YGR072W	UPF3	YPGR	1	19.0169	UPF3	-2	-1.3954	Early
YBL091C-A	SCS22	YPGR	1	130.518	SCS22	-2	-1.39512	Early
YJL110C	GZF3	YPGR	1	26.7155	GZF3	-2	-1.395	Early
YDR064W	RPS13	YPGR	1	0.537891	RPS13	-2	-1.39495	MI
YIL070C	MAM33	YPGR	1	0.113947	MAM33	-2	-1.39495	MII
YPR087W	VPS69	YPGR	1	871.391	VPS69	-2	-1.39495	MII
YLR042C	YLR042C	YPGR	1	0.322437	YLR042C	-2	-1.39489	Late
YML026C	RPS18B	YPGR	1	0.53377	RPS18B	-2	-1.39482	MII
YJL208C	NUC1	YPGR	1	10.7051	NUC1	-2	-1.3948	MI
YGR156W	PTI1	YPGR	1	153.496	PTI1	-2	-1.39478	MII
YBR241C	YBR241C	YPGR	1	682.262	YBR241C	-2	-1.39477	Starvation
YJL116C	NCA3	YPGR	1	0.382127	NCA3	-2	-1.39472	Late
YPR156C	TPO3	YPGR	1	29.9701	TPO3	-2	-1.39467	MII
YOR215C	YOR215C	YPGR	1	646.597	YOR215C	-2	-1.39465	Starvation
YOL124C	TRM11	YPGR	1	0.475425	TRM11	-2	-1.39465	Early
YOR066W	MSA1	YPGR	1	0.165114	MSA1	-2	-1.39464	Late
YHR118C	ORC6	YPGR	1	0.227841	ORC6	-2	-1.39232	Late
YLR335W	NUP2	YPGR	1	109.001	NUP2	-2	-1.39212	Early
YAR002C-A	ERP1	YPGR	1	0.348801	ERP1	-2	-1.39207	Starvation
YGL006W	PMC1	YPGR	1	37.1257	PMC1	-2	-1.39203	Early
YNL280C	ERG24	YPGR	1	24.3657	ERG24	-2	-1.392	Early
YJL076W	NET1	YPGR	1	5.22949	NET1	-2	-1.392	MII
YHR039C	MSC7	YPGR	1	50.8777	MSC7	-2	-1.392	Late
YDL224C	WHI4	YPGR	1	50.5726	WHI4	-2	-1.39197	MII
YLR270W	DCS1	YPGR	1	0.24012	DCS1	-2	-1.39197	Late
YDR230W	YDR230W	YPGR	1	101.18	YDR230W	-2	-1.39195	MI
YGR083C	GCD2	YPGR	1	0.272009	GCD2	-2	-1.39192	MII
YER064C	YER064C	YPGR	1	0.447701	YER064C	-2	-1.39189	MI
YGR005C	TFG2	YPGR	1	79.1895	TFG2	-2	-1.39189	Late
YFR032C	YFR032C	YPGR	1	42250	YFR032C	-2	-1.39189	MI
YOL087C	YOL087C	YPGR	1	24.6202	YOL087C	-2	-1.39189	Early
YNL007C	SIS1	YPGR	1	323.476	SIS1	-2	-1.39037	Early
YJR123W	RPS5	YPGR	1	34.7637	RPS5	-2	-1.38993	Early
YHR170W	NMD3	YPGR	1	74.8569	NMD3	-2	-1.38991	MI
YER178W	PDA1	YPGR	1	883.597	PDA1	-2	-1.38983	MI
YFL037W	TUB2	YPGR	1	1482.33	TUB2	-2	-1.38983	Early
YGR203W	YGR203W	YPGR	1	18.9766	YGR203W	-2	-1.38965	MI
YLR070C	XYL2	YPGR	1	0.275587	XYL2	-2	-1.38959	MII
YLR306W	UBC12	YPGR	1	0.260277	UBC12	-2	-1.38959	MII
YOR152C	YOR152C	YPGR	1	266.01	YOR152C	-2	-1.38953	Late
YDR096W	GIS1	YPGR	1	48.4268	GIS1	-2	-1.38948	MII
YPR166C	MRP2	YPGR	1	0.715076	MRP2	-2	-1.38944	Late
YDR328C	SKP1	YPGR	1	653.878	SKP1	-2	-1.38943	Late
YAL031W-A	YAL031W-A	YPGR	1	1.12494	YAL031W-A	-2	-1.38938	MI
YPL130W	SPO19	YPGR	1	27.2055	SPO19	-2	-1.38934	Early
YNL032W	SIW14	YPGR	1	324.826	SIW14	-2	-1.3893	MI
YLR277C	YSH1	YPGR	1	0.136942	YSH1	-2	-1.3893	Starvation
YCL056C	YCL056C	YPGR	1	0.144948	YCL056C	-2	-1.38924	Late
YJL003W	COX16	YPGR	1	157.599	COX16	-2	-1.38917	MI
YPR134W	MSS18	YPGR	1	3.70117	MSS18	-2	-1.38914	Starvation
YGR091W	PRP31	YPGR	1	0.252966	PRP31	-2	-1.38914	Late
YIL033C	BCY1	YPGR	1	530.488	BCY1	-2	-1.38913	Late
YER145C	FTR1	YPGR	1	340.828	FTR1	-2	-1.38913	MII
YBL068W	PRS4	YPGR	1	0.0607637	PRS4	-2	-1.38808	MI
YLR024C	UBR2	YPGR	1	2.51982	UBR2	-2	-1.38732	MII
YER121W	YER121W	YPGR	1	0.37957	YER121W	-2	-1.38714	Starvation
YOR117W	RPT5	YPGR	1	1228.62	RPT5	-2	-1.38673	MII
YPL212C	PUS1	YPGR	1	29.5563	PUS1	-2	-1.38663	Early
YJL216C	YJL216C	YPGR	1	0.220229	YJL216C	-2	-1.38661	Late
YFL021C-A	YFL021C-A	YPGR	1	9.63125	YFL021C-A	-2	-1.38659	Early
YDR138W	HPR1	YPGR	1	0.258002	HPR1	-2	-1.38657	Late
YAL037C-A	YAL037C-A	YPGR	1	1.23449	YAL037C-A	-2	-1.38653	MI
YJL121C	RPE1	YPGR	1	0.515065	RPE1	-2	-1.38648	MII
YOL092W	YOL092W	YPGR	1	158.874	YOL092W	-2	-1.38648	MII
YBR202W	MCM7	YPGR	1	43.8478	MCM7	-2	-1.38646	Early
YBR068C	BAP2	YPGR	1	0.457527	BAP2	-2	-1.38645	MII
YPR080W	TEF1	YPGR	1	6371.93	TEF1	-2	-1.38642	MI
YJL081C	ARP4	YPGR	1	103.599	ARP4	-2	-1.38641	MI
YLR130C	ZRT2	YPGR	1	113.529	ZRT2	-2	-1.3864	Starvation
YOR050C	YOR050C	YPGR	1	0.26787	YOR050C	-2	-1.38639	Starvation
YER045C	ACA1	YPGR	1	0.224389	ACA1	-2	-1.38639	Starvation
YPL127C	HHO1	YPGR	1	700.065	HHO1	-2	-1.38516	Late
YIL025C	YIL025C	YPGR	1	17.8626	YIL025C	-2	-1.38474	MI
YPR113W	PIS1	YPGR	1	12.1848	PIS1	-2	-1.38435	MI
YJL025W	RRN7	YPGR	1	47.7342	RRN7	-2	-1.38416	Early
YDR501W	PLM2	YPGR	1	0.307654	PLM2	-2	-1.3841	Starvation
YNR032W	PPG1	YPGR	1	156.137	PPG1	-2	-1.38403	Early
YIL033C	BCY1	YPGR	1	321.787	BCY1	-2	-1.38398	Early
YGL085W	YGL085W	YPGR	1	0.288551	YGL085W	-2	-1.38389	MII
YNR041C	COQ2	YPGR	1	372.191	COQ2	-2	-1.38389	Late
YNL266W	YNL266W	YPGR	1	32.9138	YNL266W	-2	-1.38388	MII
YOR176W	HEM15	YPGR	1	240.698	HEM15	-2	-1.38385	Early
YIL059C	YIL059C	YPGR	1	0.240066	YIL059C	-2	-1.3838	Starvation
YJL170C	ASG7	YPGR	1	0.341505	ASG7	-2	-1.38377	MII
YOR113W	AZF1	YPGR	1	36.4009	AZF1	-2	-1.38377	MII
YDL046W	NPC2	YPGR	1	199.972	NPC2	-2	-1.38377	Starvation
YBR054W	YRO2	YPGR	1	56.5748	YRO2	-2	-1.38372	Late
YKL046C	DCW1	YPGR	1	229.808	DCW1	-2	-1.3837	Late
YIR003W	YIR003W	YPGR	1	0.0710123	YIR003W	-2	-1.38368	MI
YER093C-A	YER093C-A	YPGR	1	0.221154	YER093C-A	-2	-1.38367	Starvation
YGL006W	PMC1	YPGR	1	9.80293	PMC1	-2	-1.38367	Late
YHR024C	MAS2	YPGR	1	13.4615	MAS2	-2	-1.38366	Early
YPR077C	YPR077C	YPGR	1	7146.73	YPR077C	-3	-1.38217	MII
YIL087C	YIL087C	YPGR	1	170.067	YIL087C	-2	-1.38208	Early
YGL035C	MIG1	YPGR	1	0.220724	MIG1	-2	-1.3818	MII
YJR158W	HXT16	YPGR	1	0.162229	HXT16	-2	-1.38145	Starvation
YNL270C	ALP1	YPGR	1	102.649	ALP1	-2	-1.38139	MI
YDR503C	LPP1	YPGR	1	258.538	LPP1	-2	-1.38133	Early
YHR180W	YHR180W	YPGR	1	0.270324	YHR180W	-2	-1.38129	MI
YLR354C	TAL1	YPGR	1	4.79602	TAL1	-2	-1.38114	Starvation
YJL069C	UTP18	YPGR	1	15.707	UTP18	-2	-1.38114	Late
YLR269C	YLR269C	YPGR	1	59.5835	YLR269C	-2	-1.38107	Early
YJR077C	MIR1	YPGR	1	750.566	MIR1	-2	-1.38106	Starvation
YDR362C	TFC6	YPGR	1	162.119	TFC6	-2	-1.38101	MI
YLR029C	RPL15A	YPGR	1	0.856609	RPL15A	-2	-1.38101	MII
YMR148W	YMR148W	YPGR	1	635.674	YMR148W	-2	-1.38097	Early
YHR108W	GGA2	YPGR	1	14.9036	GGA2	-2	-1.38095	MI
YML104C	MDM1	YPGR	1	0.0758287	MDM1	-2	-1.38095	Late
YER035W	EDC2	YPGR	1	138.628	EDC2	-2	-1.38094	Starvation
YLR456W	YLR456W	YPGR	1	1.88852	YLR456W	-2	-1.37946	Early
YGL176C	YGL176C	YPGR	1	0.0825083	YGL176C	-2	-1.37933	MI
YGR238C	KEL2	YPGR	1	10.2157	KEL2	-2	-1.37929	Early
YOR065W	CYT1	YPGR	1	406.045	CYT1	-2	-1.37905	Starvation
YIL009C-A	EST3	YPGR	1	0.342882	EST3	-2	-1.37897	Starvation
YDR527W	RBA50	YPGR	1	1.06535	RBA50	-3	-1.37861	MII
YPR160W	GPH1	YPGR	1	57.5638	GPH1	-2	-1.37852	Late
YOL055C	THI20	YPGR	1	0.313383	THI20	-2	-1.37831	Late
YBR104W	YMC2	YPGR	1	10.721	YMC2	-2	-1.37824	Early
YPL239W	YAR1	YPGR	1	0.289447	YAR1	-2	-1.37823	Late
YLR014C	PPR1	YPGR	1	0.0654323	PPR1	-2	-1.37822	MI
YKL182W	FAS1	YPGR	1	0.284573	FAS1	-2	-1.37822	MII
YGR234W	YHB1	YPGR	1	26.2125	YHB1	-2	-1.37649	Late
YDR037W	KRS1	YPGR	1	11.5266	KRS1	-2	-1.37601	MII
YLL023C	YLL023C	YPGR	1	0.396806	YLL023C	-2	-1.37574	MII
YBR005W	RCR1	YPGR	1	504.578	RCR1	-2	-1.37566	Starvation
YLR460C	YLR460C	YPGR	1	3.82662	YLR460C	-2	-1.37562	Late
YHR151C	YHR151C	YPGR	1	0.237425	YHR151C	-2	-1.3756	Starvation
YGL113W	SLD3	YPGR	1	36.6811	SLD3	-2	-1.37557	Early
YDL075W	RPL31A	YPGR	1	49.4336	RPL31A	-2	-1.37552	Starvation
YGL225W	VRG4	YPGR	1	80.323	VRG4	-2	-1.37406	Early
YKL049C	CSE4	YPGR	1	60.4259	CSE4	-2	-1.37346	MII
YLR295C	ATP14	YPGR	1	7.36704	ATP14	-2	-1.37329	Early
YER107C	GLE2	YPGR	1	151.374	GLE2	-2	-1.3731	Early
YOR187W	TUF1	YPGR	1	234.386	TUF1	-2	-1.37292	Starvation
YMR203W	TOM40	YPGR	1	87.9684	TOM40	-2	-1.37285	Early
YGR242W	YGR242W	YPGR	1	84.5695	YGR242W	-2	-1.37202	Early
YLR277C	YSH1	YPGR	1	0.151625	YSH1	-2	-1.37072	Late
YMR282C	AEP2	YPGR	1	0.142141	AEP2	-2	-1.37072	Late
YLR371W	ROM2	YPGR	1	2.03621	ROM2	-2	-1.37065	MI
YOR293W	RPS10A	YPGR	1	30.5983	RPS10A	-2	-1.37058	MI
YMR028W	TAP42	YPGR	1	0.310258	TAP42	-2	-1.37048	Late
YHR095W	YHR095W	YPGR	1	8.72538	YHR095W	-2	-1.37038	MI
YEL023C	YEL023C	YPGR	1	2783.56	YEL023C	-2	-1.37032	MI
YOR004W	UTP23	YPGR	1	11.3985	UTP23	-2	-1.37028	Early
YJR051W	OSM1	YPGR	1	158.771	OSM1	-2	-1.37022	MI
YGR212W	SLI1	YPGR	1	0.254739	SLI1	-2	-1.37021	Starvation
YGL213C	SKI8	YPGR	1	0.34049	SKI8	-2	-1.3702	MII
YOL107W	YOL107W	YPGR	1	0.192874	YOL107W	-2	-1.37019	Starvation
YMR001C-A	YMR001C-A	YPGR	1	0.370042	YMR001C-A	-2	-1.37012	MII
YKL035W	UGP1	YPGR	1	292.871	UGP1	-2	-1.36873	MI
YOR227W	YOR227W	YPGR	1	13.0181	YOR227W	-2	-1.36852	Starvation
YOR230W	WTM1	YPGR	1	396.91	WTM1	-2	-1.36771	Early
YKL088W	YKL088W	YPGR	1	120.557	YKL088W	-2	-1.36771	Late
YBR018C	GAL7	YPGR	1	0.281628	GAL7	-2	-1.36759	Early
YDR148C	KGD2	YPGR	1	2011.78	KGD2	-2	-1.36753	MI
YIL177C	YIL177C	YPGR	1	77.6441	YIL177C	-2	-1.36753	Early
YPL256C	CLN2	YPGR	1	0.245299	CLN2	-2	-1.36751	MI
YDR374C	YDR374C	YPGR	1	329.514	YDR374C	-2	-1.36747	Early
YBL100W-C	YBL100W-C	YPGR	1	119.016	YBL100W-C	-2	-1.36745	MI
YMR318C	ADH6	YPGR	1	10.4904	ADH6	-2	-1.36744	Early
YFL016C	MDJ1	YPGR	1	56.3375	MDJ1	-2	-1.36581	MII
YOR053W	YOR053W	YPGR	1	0.707458	YOR053W	-2	-1.36564	MII
YCL028W	RNQ1	YPGR	1	0.436208	RNQ1	-2	-1.36482	MII
YMR126C	DLT1	YPGR	1	39.0786	DLT1	-2	-1.3648	MI
YKL131W	YKL131W	YPGR	1	0.33618	YKL131W	-2	-1.3648	Starvation
YKR048C	NAP1	YPGR	1	1660.06	NAP1	-2	-1.36477	Late
YLR343W	GAS2	YPGR	1	2.5327	GAS2	-2	-1.36317	Early
YDR276C	PMP3	YPGR	1	112.347	PMP3	-2	-1.36257	MI
YNL194C	YNL194C	YPGR	1	350.59	YNL194C	-2	-1.36256	Starvation
YPL232W	SSO1	YPGR	1	2126.08	SSO1	-2	-1.36256	Late
YFR032C	YFR032C	YPGR	1	219.382	YFR032C	-2	-1.36232	Early
YKL224C	PAU16	YPGR	1	0.418962	PAU16	-2	-1.36226	MII
YMR311C	GLC8	YPGR	1	143.142	GLC8	-2	-1.36211	MI
YBR085C-A	YBR085C-A	YPGR	1	20.927	YBR085C-A	-2	-1.36083	MI
YGL186C	TPN1	YPGR	1	0.232289	TPN1	-2	-1.35988	MII
YKR009C	FOX2	YPGR	1	100.572	FOX2	-2	-1.35982	MI
YPR168W	NUT2	YPGR	1	0.575513	NUT2	-2	-1.35982	MII
YLL007C	YLL007C	YPGR	1	0.157026	YLL007C	-2	-1.35967	Starvation
YOL032W	OPI10	YPGR	1	11.6276	OPI10	-3	-1.35964	MI
YPR133C	SPN1	YPGR	1	292.139	SPN1	-2	-1.3596	MI
YDR461C-A	YDR461C-A	YPGR	1	316.108	YDR461C-A	-2	-1.35946	MI
YEL004W	YEA4	YPGR	1	0.385132	YEA4	-2	-1.35749	Starvation
YNL129W	NRK1	YPGR	1	17.4349	NRK1	-2	-1.3571	MI
YLR028C	ADE16	YPGR	1	125.42	ADE16	-2	-1.3571	MII
YNL019C	YNL019C	YPGR	1	3311.26	YNL019C	-2	-1.3569	Late
YCL009C	ILV6	YPGR	1	298.63	ILV6	-2	-1.35687	Early
YNL331C	AAD14	YPGR	1	2.64571	AAD14	-2	-1.35682	Late
YDR031W	MIC14	YPGR	1	7.21893	MIC14	-2	-1.35681	Starvation
YNL103W-A	YNL103W-A	YPGR	1	29.4111	YNL103W-A	-2	-1.35681	Late
YOL047C	YOL047C	YPGR	1	0.540351	YOL047C	-2	-1.35475	Early
YMR056C	AAC1	YPGR	1	1928.12	AAC1	-2	-1.35455	Late
YIR008C	PRI1	YPGR	1	42.4552	PRI1	-2	-1.35446	Early
YNL203C	YNL203C	YPGR	1	149.954	YNL203C	-2	-1.35437	Early
YLL042C	ATG10	YPGR	1	2.12981	ATG10	-2	-1.3543	MII
YMR077C	VPS20	YPGR	1	201.817	VPS20	-2	-1.3542	Early
YNL152W	YNL152W	YPGR	1	12.1771	YNL152W	-2	-1.35417	Early
YPL128C	TBF1	YPGR	1	20.8635	TBF1	-2	-1.35416	MI
YER123W	YCK3	YPGR	1	0.237101	YCK3	-2	-1.35201	Starvation
YNL203C	YNL203C	YPGR	1	241.588	YNL203C	-2	-1.3518	MII
YPL174C	NIP100	YPGR	1	10.7234	NIP100	-2	-1.35176	MII
YER161C	SPT2	YPGR	1	565.93	SPT2	-2	-1.35159	MII
YJL159W	HSP150	YPGR	1	0.860204	HSP150	-2	-1.35155	MII
YBL103C	RTG3	YPGR	1	187.64	RTG3	-2	-1.35154	Early
YJL064W	YJL064W	YPGR	1	27.0934	YJL064W	-2	-1.35153	Late
YHR032W-A	YHR032W-A	YPGR	1	94.8838	YHR032W-A	-2	-1.34969	MII
YKL171W	YKL171W	YPGR	1	68.3412	YKL171W	-2	-1.34894	MI
YPR028W	YOP1	YPGR	1	0.330202	YOP1	-2	-1.34753	MII
YDR055W	PST1	YPGR	1	12.9886	PST1	-2	-1.3467	Starvation
YGR071C	YGR071C	YPGR	1	9.82564	YGR071C	-2	-1.34657	MI
YFL028C	CAF16	YPGR	1	0.0831803	CAF16	-2	-1.34637	Late
YDL139C	SCM3	YPGR	1	68.1397	SCM3	-2	-1.34474	Late
YLR403W	SFP1	YPGR	1	0.377021	SFP1	-2	-1.34429	MII
YGR246C	BRF1	YPGR	1	59.9243	BRF1	-2	-1.34405	MI
YOR124C	UBP2	YPGR	1	9.21791	UBP2	-2	-1.34395	Starvation
YNR031C	SSK2	YPGR	1	25.2438	SSK2	-2	-1.3438	Early
YKL190W	CNB1	YPGR	1	89.1808	CNB1	-2	-1.34369	Late
YLR071C	RGR1	YPGR	1	6.5411	RGR1	-2	-1.34368	MI
YMR030W	RSF1	YPGR	1	32.9496	RSF1	-2	-1.34172	Starvation
YMR272C	SCS7	YPGR	1	171.001	SCS7	-2	-1.34129	MII
YJR078W	BNA2	YPGR	1	17.922	BNA2	-2	-1.34118	MI
YJL144W	YJL144W	YPGR	1	1.65069	YJL144W	-2	-1.34112	Late
YOR011W	AUS1	YPGR	1	22.1685	AUS1	-2	-1.34109	MI
YHR199C	FMP34	YPGR	1	151.112	FMP34	-2	-1.34109	Early
YBL081W	YBL081W	YPGR	1	0.351129	YBL081W	-3	-1.33977	Early
YHR002W	LEU5	YPGR	1	7.56958	LEU5	-2	-1.33895	Starvation
YBR111C	YSA1	YPGR	1	15.6451	YSA1	-2	-1.33858	MII
YFR006W	YFR006W	YPGR	1	59.6782	YFR006W	-2	-1.33854	MI
YHR071W	PCL5	YPGR	1	41.1664	PCL5	-2	-1.3385	Late
YNL156C	NSG2	YPGR	1	812.159	NSG2	-2	-1.33613	MI
YBR254C	TRS20	YPGR	1	0.445145	TRS20	-2	-1.33606	MII
YOL092W	YOL092W	YPGR	1	113.304	YOL092W	-2	-1.33591	Early
YBR086C	IST2	YPGR	1	0.132621	IST2	-2	-1.33591	Late
YGR085C	RPL11B	YPGR	1	104.95	RPL11B	-2	-1.33426	Early
YDR003W	RCR2	YPGR	1	255.958	RCR2	-2	-1.33338	Starvation
YGR096W	TPC1	YPGR	1	19.6551	TPC1	-2	-1.33334	Early
YHR099W	TRA1	YPGR	1	22.3974	TRA1	-2	-1.33334	MI
YDR495C	VPS3	YPGR	1	2.39111	VPS3	-2	-1.33333	Early
YGL140C	YGL140C	YPGR	1	29.4294	YGL140C	-2	-1.33122	Starvation
YKL046C	DCW1	YPGR	1	98.8737	DCW1	-2	-1.33086	Early
YHR210C	YHR210C	YPGR	1	0.339038	YHR210C	-2	-1.32907	Early
YBL068W	PRS4	YPGR	1	170.229	PRS4	-2	-1.32835	Early
YIR017C	MET28	YPGR	1	93.9261	MET28	-2	-1.32821	Early
YER047C	SAP1	YPGR	1	38.7781	SAP1	-3	-1.32702	Late
YDR004W	RAD57	YPGR	1	0.0888337	RAD57	-3	-1.32493	MI
YNL177C	MRPL22	YPGR	1	6.34597	MRPL22	-3	-1.32464	Late
YMR115W	FMP24	YPGR	1	0.422504	FMP24	-2	-1.32332	Starvation
YAL039C	CYC3	YPGR	1	17.9822	CYC3	-3	-1.32298	MI
YOR041C	YOR041C	YPGR	1	109.006	YOR041C	-2	-1.31853	Early
YOL104C	NDJ1	YPGR	1	0.33046	NDJ1	-3	-1.30847	Starvation
YNL086W	YNL086W	YPGR	1	0.601687	YNL086W	-2	-1.2942	Starvation
YBR037C	SCO1	YPGR	1	12.1203	SCO1	-3	-1.29338	Late
YNL066W	SUN4	YPGR	1	0.439234	SUN4	-3	-1.28791	Late
YOR118W	YOR118W	YPGR	1	0.076558	YOR118W	-1	-1.09887	MII
YGL232W	TAN1	YPGR	1	0.171868	TAN1	-2	-1.09775	Starvation
YBR021W	FUR4	YPGR	1	0.236146	FUR4	-2	-1.08874	Early
YKR075W-A	YKR075W-A	YPGR	1	0	YKR075W-A	-2	-1.0875	MI
YDL227C	HO	YPGR	1	0.297796	HO	-1	-1.08347	Early
YBR049C	REB1	YPGR	1	5.98288	REB1	-1	-1.08347	Starvation
YPL008W	CHL1	YPGR	1	22.2146	CHL1	-1	-1.08129	Early
YGL084C	GUP1	YPGR	1	0.104431	GUP1	-1	-1.07912	MI
YAL044W-A	YAL044W-A	YPGR	1	0.138236	YAL044W-A	-1	-1.07912	MII
YHR111W	UBA4	YPGR	1	50.3094	UBA4	-1	-1.07912	MII
YDR524W-C	YDR524W-C	YPGR	1	750.742	YDR524W-C	-1	-1.07912	Early
YKL029C	MAE1	YPGR	1	17.2041	MAE1	-1	-1.07695	MI
YMR058W	FET3	YPGR	1	1.08446	FET3	-1	-1.07695	MII
YDR350C	ATP22	YPGR	1	1.47572	ATP22	-1	-1.07479	Starvation
YHR145C	YHR145C	YPGR	1	0.17646	YHR145C	-1	-1.07479	Starvation
YGR239C	PEX21	YPGR	1	20.6483	PEX21	-1	-1.07263	MI
YKR059W	TIF1	YPGR	1	4.98583	TIF1	-1	-1.07263	MI
YOR111W	YOR111W	YPGR	1	0.244528	YOR111W	-1	-1.07263	MI
YPR062W	FCY1	YPGR	1	13.2514	FCY1	-1	-1.07263	MI
YKL154W	SRP102	YPGR	1	0.511849	SRP102	-1	-1.07263	MII
YLL049W	LDB18	YPGR	1	2.44841	LDB18	-1	-1.07263	MII
YDL099W	BUG1	YPGR	1	0.155364	BUG1	-1	-1.07048	MII
YGL075C	MPS2	YPGR	1	4.27961	MPS2	-1	-1.07048	MII
YOR327C	SNC2	YPGR	1	295.564	SNC2	-1	-1.07048	Early
YDR209C	YDR209C	YPGR	1	0.556059	YDR209C	-1	-1.07048	Starvation
YNR030W	ALG12	YPGR	1	1.31693	ALG12	-1	-1.07048	Starvation
YBR152W	SPP381	YPGR	1	13.1145	SPP381	-1	-1.07048	Late
YLR307W	CDA1	YPGR	1	21847.1	CDA1	-1	-1.06833	MII
YBL056W	PTC3	YPGR	1	250.88	PTC3	-1	-1.06833	Early
YOR381W	FRE3	YPGR	1	0.291059	FRE3	-1	-1.06833	Early
YMR049C	ERB1	YPGR	1	0.176198	ERB1	-1	-1.06619	MI
YPR190C	RPC82	YPGR	1	8.26203	RPC82	-1	-1.06619	MI
YPL190C	NAB3	YPGR	1	20.8937	NAB3	-1	-1.06619	MII
YMR221C	FMP42	YPGR	1	17.1475	FMP42	-1	-1.06619	Starvation
YGL169W	SUA5	YPGR	1	0.262908	SUA5	-1	-1.06405	MI
YIL098C	FMC1	YPGR	1	5.01037	FMC1	-1	-1.06405	MI
YLR379W	YLR379W	YPGR	1	3.95019	YLR379W	-1	-1.06405	MI
YER094C	PUP3	YPGR	1	634.019	PUP3	-1	-1.06405	Starvation
YKL091C	YKL091C	YPGR	1	0.117147	YKL091C	-1	-1.06405	Starvation
YHL046C	PAU13	YPGR	1	3.65912	PAU13	-1	-1.06405	Late
YNL217W	YNL217W	YPGR	1	69.6893	YNL217W	-1	-1.06405	Late
YMR002W	MIC17	YPGR	1	317.453	MIC17	-1	-1.06191	MI
YIL057C	YIL057C	YPGR	1	1180.77	YIL057C	-1	-1.06191	MII
YNL001W	DOM34	YPGR	1	0.174096	DOM34	-1	-1.06191	MII
YPL215W	CBP3	YPGR	1	11.7897	CBP3	-1	-1.06191	Early
YIL135C	VHS2	YPGR	1	129.778	VHS2	-1	-1.06191	Starvation
YPR022C	YPR022C	YPGR	1	0.151921	YPR022C	-1	-1.06191	Starvation
YOR020W-A	YOR020W-A	YPGR	1	174.509	YOR020W-A	-1	-1.06191	Late
YDR202C	RAV2	YPGR	1	8.45782	RAV2	-1	-1.05978	MII
YDR034W-B	YDR034W-B	YPGR	1	218.481	YDR034W-B	-1	-1.05978	Early
YGR023W	MTL1	YPGR	1	0.421854	MTL1	-1	-1.05978	Early
YJR080C	FMP26	YPGR	1	18.8015	FMP26	-1	-1.05978	Early
YLR154W-F	YLR154W-F	YPGR	1	231.96	YLR154W-F	-1	-1.05978	Early
YOR100C	CRC1	YPGR	1	4342.75	CRC1	-1	-1.05978	Early
YDR240C	SNU56	YPGR	1	0.243903	SNU56	-1	-1.05766	MII
YEL035C	UTR5	YPGR	1	0.404471	UTR5	-1	-1.05766	MII
YKL209C	STE6	YPGR	1	15.6833	STE6	-1	-1.05766	MII
YKL156W	RPS27A	YPGR	1	22.667	RPS27A	-1	-1.05766	Late
YJR006W	POL31	YPGR	1	85.5737	POL31	-1	-1.05554	MI
YNL112W	DBP2	YPGR	1	68.5434	DBP2	-1	-1.05554	MI
YJL125C	GCD14	YPGR	1	0.1709	GCD14	-1	-1.05554	MII
YJR158W	HXT16	YPGR	1	0.0574833	HXT16	-1	-1.05554	MII
YNL049C	SFB2	YPGR	1	36.4875	SFB2	-1	-1.05554	Early
YLR459W	GAB1	YPGR	1	0.0791377	GAB1	-1	-1.05554	Starvation
YPL265W	DIP5	YPGR	1	33.0616	DIP5	-1	-1.05554	Late
YFL060C	SNO3	YPGR	1	0.229541	SNO3	-1	-1.05343	MI
YAR023C	YAR023C	YPGR	1	0.184638	YAR023C	-1	-1.05343	MII
YCR048W	ARE1	YPGR	1	0.661051	ARE1	-1	-1.05343	MII
YMR202W	ERG2	YPGR	1	0.376779	ERG2	-1	-1.05343	MII
YDR231C	COX20	YPGR	1	59.9215	COX20	-1	-1.05343	Early
YGL236C	MTO1	YPGR	1	0.243943	MTO1	-1	-1.05343	Early
YIL047C	SYG1	YPGR	1	36.8252	SYG1	-1	-1.05343	Early
YBR178W	YBR178W	YPGR	1	2.23554	YBR178W	-1	-1.05343	Starvation
YBR048W	RPS11B	YPGR	1	67.5468	RPS11B	-1	-1.05343	Late
YDR176W	NGG1	YPGR	1	91.589	NGG1	-1	-1.05343	Late
YDR173C	ARG82	YPGR	1	7.76387	ARG82	-1	-1.05131	MI
YDR525W-A	SNA2	YPGR	1	257.59	SNA2	-1	-1.05131	MI
YML069W	POB3	YPGR	1	172.046	POB3	-1	-1.05131	MI
YCR081W	SRB8	YPGR	1	0.185983	SRB8	-1	-1.05131	MII
YDR141C	DOP1	YPGR	1	0.161227	DOP1	-1	-1.05131	MII
YNL042W-B	YNL042W-B	YPGR	1	0.356842	YNL042W-B	-1	-1.05131	MII
YHR081W	LRP1	YPGR	1	29.8546	LRP1	-1	-1.05131	Early
YOR150W	MRPL23	YPGR	1	62.5445	MRPL23	-1	-1.05131	Early
YCR014C	POL4	YPGR	1	0.323469	POL4	-1	-1.05131	Starvation
YLR079W	SIC1	YPGR	1	2.45894	SIC1	-1	-1.05131	Late
YLR172C	DPH5	YPGR	1	0.0472063	DPH5	-2	-1.04941	MI
YHR213W-B	YHR213W-B	YPGR	1	0.366658	YHR213W-B	-2	-1.04923	Starvation
YDR502C	SAM2	YPGR	1	85.2298	SAM2	-1	-1.04921	MI
YDR519W	FPR2	YPGR	1	164.639	FPR2	-1	-1.04921	MI
YOR161C	PNS1	YPGR	1	95.5259	PNS1	-1	-1.04921	MI
YKL015W	PUT3	YPGR	1	0.116856	PUT3	-1	-1.04921	MII
YOR299W	BUD7	YPGR	1	0.262059	BUD7	-1	-1.04921	MII
YGR160W	YGR160W	YPGR	1	0.318666	YGR160W	-1	-1.04921	Early
YHR096C	HXT5	YPGR	1	11.1518	HXT5	-1	-1.04921	Early
YLR116W	MSL5	YPGR	1	27.6251	MSL5	-1	-1.04921	Early
YPL062W	YPL062W	YPGR	1	0.136976	YPL062W	-1	-1.04921	Early
YAL044W-A	YAL044W-A	YPGR	1	0.15017	YAL044W-A	-1	-1.04921	Starvation
YDR060W	MAK21	YPGR	1	1.54515	MAK21	-1	-1.04921	Late
YJL207C	LAA1	YPGR	1	0.212132	LAA1	-1	-1.04921	Late
YAR042W	SWH1	YPGR	1	56.2176	SWH1	-1	-1.04711	MI
YBL063W	KIP1	YPGR	1	3.88694	KIP1	-1	-1.04711	MI
YGR224W	AZR1	YPGR	1	34.1561	AZR1	-1	-1.04711	MI
YAL063C	FLO9	YPGR	1	4.68472	FLO9	-1	-1.04711	MII
YCL029C	BIK1	YPGR	1	0.223093	BIK1	-1	-1.04711	MII
YDR261C	EXG2	YPGR	1	0.23534	EXG2	-1	-1.04711	MII
YGL063W	PUS2	YPGR	1	29.2428	PUS2	-1	-1.04711	MII
YHR140W	YHR140W	YPGR	1	0.344459	YHR140W	-1	-1.04711	MII
YLR461W	PAU4	YPGR	1	0.502008	PAU4	-1	-1.04711	MII
YBR006W	UGA2	YPGR	1	109.226	UGA2	-1	-1.04711	Early
YBR113W	YBR113W	YPGR	1	0.13518	YBR113W	-1	-1.04711	Early
YBR109C	CMD1	YPGR	1	0.201597	CMD1	-1	-1.04711	Starvation
YPR121W	THI22	YPGR	1	0.145893	THI22	-1	-1.04711	Late
YDL063C	YDL063C	YPGR	1	0.197994	YDL063C	-1	-1.04501	MI
YER162C	RAD4	YPGR	1	0.0902603	RAD4	-1	-1.04501	MI
YPR066W	UBA3	YPGR	1	0.224149	UBA3	-1	-1.04501	MI
YDL120W	YFH1	YPGR	1	0.389567	YFH1	-1	-1.04501	MII
YHR129C	ARP1	YPGR	1	0.225957	ARP1	-1	-1.04501	MII
YHR174W	ENO2	YPGR	1	0.302988	ENO2	-1	-1.04501	MII
YHR204W	MNL1	YPGR	1	0.321829	MNL1	-1	-1.04501	MII
YLR179C	YLR179C	YPGR	1	0.495079	YLR179C	-1	-1.04501	MII
YAL025C	MAK16	YPGR	1	0.190348	MAK16	-1	-1.04501	Early
YJR159W	SOR1	YPGR	1	78.4408	SOR1	-1	-1.04501	Early
YMR219W	ESC1	YPGR	1	37.3269	ESC1	-1	-1.04501	Early
YOR126C	IAH1	YPGR	1	0.318315	IAH1	-1	-1.04501	Early
YAL048C	GEM1	YPGR	1	0.228886	GEM1	-1	-1.04501	Starvation
YJR038C	YJR038C	YPGR	1	0.361672	YJR038C	-1	-1.04501	Starvation
YLR437C	YLR437C	YPGR	1	170.71	YLR437C	-1	-1.04501	Starvation
YMR204C	INP1	YPGR	1	0.32606	INP1	-1	-1.04501	Starvation
YAL033W	POP5	YPGR	1	0.358813	POP5	-1	-1.04501	Late
YDR447C	RPS17B	YPGR	1	70.7642	RPS17B	-1	-1.04501	Late
YNL257C	SIP3	YPGR	1	0.0473283	SIP3	-1	-1.04501	Late
YNR073C	YNR073C	YPGR	1	21.8523	YNR073C	-1	-1.04501	Late
YBL105C	PKC1	YPGR	1	6.7333	PKC1	-1	-1.04292	MI
YGR261C	APL6	YPGR	1	0.167149	APL6	-1	-1.04292	MI
YBR020W	GAL1	YPGR	1	407.39	GAL1	-1	-1.04292	MII
YDR086C	SSS1	YPGR	1	293.573	SSS1	-1	-1.04292	MII
YDR300C	PRO1	YPGR	1	0.321354	PRO1	-1	-1.04292	MII
YEL062W	NPR2	YPGR	1	0.436271	NPR2	-1	-1.04292	MII
YGL079W	YGL079W	YPGR	1	0.141622	YGL079W	-1	-1.04292	MII
YPR089W	YPR089W	YPGR	1	0.19949	YPR089W	-1	-1.04292	MII
YDL069C	CBS1	YPGR	1	38.0121	CBS1	-1	-1.04292	Early
YDR142C	PEX7	YPGR	1	53.9812	PEX7	-1	-1.04292	Early
YDR146C	SWI5	YPGR	1	0.134396	SWI5	-1	-1.04292	Early
YJL225C	YJL225C	YPGR	1	19.3375	YJL225C	-1	-1.04292	Early
YBR141C	YBR141C	YPGR	1	0.130745	YBR141C	-1	-1.04292	Starvation
YHR116W	COX23	YPGR	1	0.31409	COX23	-1	-1.04292	Starvation
YHR199C	FMP34	YPGR	1	932.058	FMP34	-1	-1.04292	Starvation
YDL181W	INH1	YPGR	1	0.687963	INH1	-1	-1.04292	Late
YGL255W	ZRT1	YPGR	1	32.7571	ZRT1	-1	-1.04083	MI
YOR317W	FAA1	YPGR	1	385.297	FAA1	-1	-1.04083	MI
YAL018C	YAL018C	YPGR	1	1457.89	YAL018C	-1	-1.04083	MII
YER082C	UTP7	YPGR	1	6.51836	UTP7	-1	-1.04083	MII
YPL031C	PHO85	YPGR	1	0.100512	PHO85	-1	-1.04083	MII
YOL071W	EMI5	YPGR	1	21.0496	EMI5	-1	-1.04083	Early
YHL034W-A	YHL034W-A	YPGR	1	1121.96	YHL034W-A	-1	-1.04083	Starvation
YMR071C	TVP18	YPGR	1	7.90117	TVP18	-1	-1.04083	Starvation
YOL022C	YOL022C	YPGR	1	0.220189	YOL022C	-1	-1.04083	Starvation
YGR122W	YGR122W	YPGR	1	1.85616	YGR122W	-1	-1.04083	Late
YJL049W	YJL049W	YPGR	1	1.80951	YJL049W	-1	-1.04083	Late
YKL014C	URB1	YPGR	1	1.0697	URB1	-1	-1.04083	Late
YCR015C	YCR015C	YPGR	1	0.2958	YCR015C	-1	-1.03875	MII
YEL018W	EAF5	YPGR	1	0.188197	EAF5	-1	-1.03875	MII
YJR136C	YJR136C	YPGR	1	0.128698	YJR136C	-1	-1.03875	MII
YNL035C	YNL035C	YPGR	1	0.24576	YNL035C	-1	-1.03875	MII
YNL209W	SSB2	YPGR	1	0.318489	SSB2	-1	-1.03875	MII
YBR089W	YBR089W	YPGR	1	413.741	YBR089W	-1	-1.03875	Early
YNL306W	MRPS18	YPGR	1	83.7107	MRPS18	-1	-1.03875	Early
YPL220W	RPL1A	YPGR	1	74.958	RPL1A	-1	-1.03875	Early
YDR360W	OPI7	YPGR	1	0.684843	OPI7	-1	-1.03875	Starvation
YLR265C	NEJ1	YPGR	1	0.264254	NEJ1	-1	-1.03875	Starvation
YMR010W	YMR010W	YPGR	1	0.222166	YMR010W	-1	-1.03875	Starvation
YER039C	HVG1	YPGR	1	36.1624	HVG1	-1	-1.03875	Late
YGR218W	CRM1	YPGR	1	0.0617487	CRM1	-1	-1.03875	Late
YJR073C	OPI3	YPGR	1	268.853	OPI3	-1	-1.03875	Late
YNR069C	BSC5	YPGR	1	14.4686	BSC5	-1	-1.03875	Late
YIL146C	ECM37	YPGR	1	153.571	ECM37	-1	-1.03667	MI
YLR381W	CTF3	YPGR	1	0.124052	CTF3	-1	-1.03667	MI
YLR438C-A	LSM3	YPGR	1	0.452652	LSM3	-1	-1.03667	MI
YML012W	ERV25	YPGR	1	7.1327	ERV25	-1	-1.03667	MI
YNL231C	PDR16	YPGR	1	0.258676	PDR16	-1	-1.03667	MI
YBR283C	SSH1	YPGR	1	139.96	SSH1	-1	-1.03667	MII
YIL067C	YIL067C	YPGR	1	69.1428	YIL067C	-1	-1.03667	MII
YJL123C	YJL123C	YPGR	1	332.895	YJL123C	-1	-1.03667	MII
YJR094C	IME1	YPGR	1	0.244222	IME1	-1	-1.03667	MII
YLR001C	YLR001C	YPGR	1	0.296558	YLR001C	-1	-1.03667	MII
YNR046W	TRM112	YPGR	1	0.11088	TRM112	-1	-1.03667	MII
YOL111C	MDY2	YPGR	1	150.939	MDY2	-1	-1.03667	MII
YDR284C	DPP1	YPGR	1	221.393	DPP1	-1	-1.03667	Starvation
YJR138W	IML1	YPGR	1	0.274448	IML1	-1	-1.03667	Starvation
YBR245C	ISW1	YPGR	1	0.092268	ISW1	-1	-1.03667	Late
YCL055W	KAR4	YPGR	1	0.623164	KAR4	-1	-1.0346	MI
YML005W	TRM12	YPGR	1	3.00154	TRM12	-1	-1.0346	MI
YGL043W	DST1	YPGR	1	0.256826	DST1	-1	-1.0346	MII
YGL185C	YGL185C	YPGR	1	0.339665	YGL185C	-1	-1.0346	MII
YMR124W	YMR124W	YPGR	1	0.20281	YMR124W	-1	-1.0346	MII
YNL032W	SIW14	YPGR	1	1.3613	SIW14	-1	-1.0346	MII
YBR089C-A	NHP6B	YPGR	1	200.902	NHP6B	-1	-1.0346	Early
YIL131C	FKH1	YPGR	1	69.5085	FKH1	-1	-1.0346	Early
YKL130C	SHE2	YPGR	1	2.41128	SHE2	-1	-1.0346	Early
YDR166C	SEC5	YPGR	1	0.143656	SEC5	-1	-1.0346	Starvation
YJL081C	ARP4	YPGR	1	9.89113	ARP4	-1	-1.0346	Starvation
YNR002C	ATO2	YPGR	1	3343.66	ATO2	-1	-1.0346	Starvation
YFR006W	YFR006W	YPGR	1	0.217008	YFR006W	-1	-1.0346	Late
YGR128C	UTP8	YPGR	1	0.231328	UTP8	-1	-1.0346	Late
YOL012C	HTZ1	YPGR	1	73.2899	HTZ1	-1	-1.0346	Late
YJL082W	IML2	YPGR	1	0.242004	IML2	-2	-1.0341	MII
YHR056C	RSC30	YPGR	1	0.50542	RSC30	-1	-1.03253	MI
YIL061C	SNP1	YPGR	1	0.302505	SNP1	-1	-1.03253	MI
YKL025C	PAN3	YPGR	1	0.184013	PAN3	-1	-1.03253	MI
YLR018C	POM34	YPGR	1	107.338	POM34	-1	-1.03253	MI
YOR340C	RPA43	YPGR	1	54.7269	RPA43	-1	-1.03253	MI
YPR111W	DBF20	YPGR	1	5.12891	DBF20	-1	-1.03253	MI
YBR131W	CCZ1	YPGR	1	0.26079	CCZ1	-1	-1.03253	MII
YBR170C	NPL4	YPGR	1	26.7157	NPL4	-1	-1.03253	MII
YCR088W	ABP1	YPGR	1	53.9313	ABP1	-1	-1.03253	MII
YER033C	ZRG8	YPGR	1	44.5752	ZRG8	-1	-1.03253	MII
YHL027W	RIM101	YPGR	1	13.1467	RIM101	-1	-1.03253	MII
YIL039W	TED1	YPGR	1	0.224294	TED1	-1	-1.03253	MII
YKL145W-A	YKL145W-A	YPGR	1	104.776	YKL145W-A	-1	-1.03253	MII
YMR216C	SKY1	YPGR	1	0.146674	SKY1	-1	-1.03253	MII
YOR266W	PNT1	YPGR	1	0.230397	PNT1	-1	-1.03253	MII
YPR081C	GRS2	YPGR	1	0.239466	GRS2	-1	-1.03253	MII
YER049W	TPA1	YPGR	1	57.172	TPA1	-1	-1.03253	Early
YIR002C	MPH1	YPGR	1	12.4203	MPH1	-1	-1.03253	Early
YLL019C	KNS1	YPGR	1	235.648	KNS1	-1	-1.03253	Early
YHR051W	COX6	YPGR	1	0.759258	COX6	-1	-1.03253	Starvation
YLR128W	DCN1	YPGR	1	2.86301	DCN1	-1	-1.03253	Starvation
YOL077C	BRX1	YPGR	1	0.180832	BRX1	-1	-1.03253	Starvation
YBR227C	MCX1	YPGR	1	0.179887	MCX1	-1	-1.03253	Late
YDR203W	YDR203W	YPGR	1	7.74181	YDR203W	-1	-1.03253	Late
YGL068W	MNP1	YPGR	1	46.532	MNP1	-1	-1.03253	Late
YLL054C	YLL054C	YPGR	1	0.142317	YLL054C	-1	-1.03253	Late
YBR016W	YBR016W	YPGR	1	32.1938	YBR016W	-1	-1.03046	MI
YDR231C	COX20	YPGR	1	118.403	COX20	-1	-1.03046	MI
YER043C	SAH1	YPGR	1	412.267	SAH1	-1	-1.03046	MI
YNL050C	YNL050C	YPGR	1	0.100712	YNL050C	-1	-1.03046	MI
YBR247C	ENP1	YPGR	1	0.231228	ENP1	-1	-1.03046	MII
YDR212W	TCP1	YPGR	1	0.166597	TCP1	-1	-1.03046	MII
YGR181W	TIM13	YPGR	1	0.139942	TIM13	-1	-1.03046	MII
YKL208W	CBT1	YPGR	1	256.294	CBT1	-1	-1.03046	MII
YNL210W	MER1	YPGR	1	0.440436	MER1	-1	-1.03046	MII
YHR164C	DNA2	YPGR	1	13.7653	DNA2	-1	-1.03046	Early
YLR267W	BOP2	YPGR	1	28.918	BOP2	-1	-1.03046	Early
YNR076W	PAU6	YPGR	1	0.391262	PAU6	-1	-1.03046	Early
YPL006W	NCR1	YPGR	1	24.2825	NCR1	-1	-1.03046	Early
YGR045C	YGR045C	YPGR	1	0.371713	YGR045C	-1	-1.03046	Starvation
YIL089W	YIL089W	YPGR	1	0.296633	YIL089W	-1	-1.03046	Starvation
YKR068C	BET3	YPGR	1	0.0859223	BET3	-1	-1.03046	Starvation
YDR491C	YDR491C	YPGR	1	16.5792	YDR491C	-1	-1.03046	Late
YFL027C	GYP8	YPGR	1	0.037173	GYP8	-1	-1.03046	Late
YGL210W	YPT32	YPGR	1	34.5444	YPT32	-1	-1.03046	Late
YPL049C	DIG1	YPGR	1	190.016	DIG1	-1	-1.03046	Late
YGR128C	UTP8	YPGR	1	0.136883	UTP8	-1	-1.0284	MI
YGL050W	TYW3	YPGR	1	0.261493	TYW3	-1	-1.0284	MII
YGL055W	OLE1	YPGR	1	0.409429	OLE1	-1	-1.0284	MII
YJR102C	VPS25	YPGR	1	0.328426	VPS25	-1	-1.0284	MII
YLR404W	YLR404W	YPGR	1	0.332029	YLR404W	-1	-1.0284	MII
YNR010W	CSE2	YPGR	1	1.07897	CSE2	-1	-1.0284	MII
YPL245W	YPL245W	YPGR	1	0.108115	YPL245W	-1	-1.0284	MII
YDL054C	MCH1	YPGR	1	870.594	MCH1	-1	-1.0284	Early
YJL105W	SET4	YPGR	1	0.235729	SET4	-1	-1.0284	Early
YJL128C	PBS2	YPGR	1	82.6583	PBS2	-1	-1.0284	Early
YPL238C	YPL238C	YPGR	1	84.9285	YPL238C	-1	-1.0284	Early
YDR081C	PDC2	YPGR	1	0.104639	PDC2	-1	-1.0284	Starvation
YOR005C	DNL4	YPGR	1	3.55943	DNL4	-1	-1.0284	Starvation
YDR100W	TVP15	YPGR	1	0.761334	TVP15	-1	-1.0284	Late
YDR531W	YDR531W	YPGR	1	0.348218	YDR531W	-1	-1.0284	Late
YGL256W	ADH4	YPGR	1	0.0397257	ADH4	-1	-1.0284	Late
YGR168C	YGR168C	YPGR	1	0.226254	YGR168C	-1	-1.0284	Late
YKL202W	YKL202W	YPGR	1	140.782	YKL202W	-1	-1.0284	Late
YLR180W	SAM1	YPGR	1	0.118956	SAM1	-1	-1.0284	Late
YOR227W	YOR227W	YPGR	1	14.0323	YOR227W	-1	-1.0284	Late
YOR145C	PNO1	YPGR	1	0.134928	PNO1	-2	-1.02824	MI
YDR125C	ECM18	YPGR	1	0.457336	ECM18	-2	-1.02791	MII
YJL089W	SIP4	YPGR	1	3.13645	SIP4	-1	-1.02635	MI
YKR026C	GCN3	YPGR	1	194.95	GCN3	-1	-1.02635	MI
YLR229C	CDC42	YPGR	1	111.712	CDC42	-1	-1.02635	MI
YML130C	ERO1	YPGR	1	39.4618	ERO1	-1	-1.02635	MI
YNL134C	YNL134C	YPGR	1	71.4269	YNL134C	-1	-1.02635	MI
YNL162W	RPL42A	YPGR	1	0.519607	RPL42A	-1	-1.02635	MI
YPR189W	SKI3	YPGR	1	15.2073	SKI3	-1	-1.02635	MI
YER149C	PEA2	YPGR	1	86.4618	PEA2	-1	-1.02635	MII
YGR042W	YGR042W	YPGR	1	0.180854	YGR042W	-1	-1.02635	MII
YGR082W	TOM20	YPGR	1	0.165347	TOM20	-1	-1.02635	MII
YJL060W	BNA3	YPGR	1	0.136142	BNA3	-1	-1.02635	MII
YNR002C	ATO2	YPGR	1	0.291458	ATO2	-1	-1.02635	MII
YPR158W	YPR158W	YPGR	1	0.532355	YPR158W	-1	-1.02635	MII
YKL171W	YKL171W	YPGR	1	28.5171	YKL171W	-1	-1.02635	Early
YNL111C	CYB5	YPGR	1	30.6297	CYB5	-1	-1.02635	Early
YNR026C	SEC12	YPGR	1	88.4665	SEC12	-1	-1.02635	Early
YER126C	NSA2	YPGR	1	0.123277	NSA2	-1	-1.02635	Starvation
YJR047C	ANB1	YPGR	1	0.28125	ANB1	-1	-1.02635	Starvation
YLR178C	TFS1	YPGR	1	988.1	TFS1	-1	-1.02635	Starvation
YMR059W	SEN15	YPGR	1	0.915232	SEN15	-1	-1.02635	Starvation
YNL302C	RPS19B	YPGR	1	0.373615	RPS19B	-1	-1.02635	Starvation
YOR279C	RFM1	YPGR	1	39.351	RFM1	-1	-1.02635	Starvation
YDL168W	SFA1	YPGR	1	192.346	SFA1	-1	-1.02635	Late
YGR233C	PHO81	YPGR	1	0.136492	PHO81	-1	-1.02635	Late
YLR020C	YEH2	YPGR	1	14.4332	YEH2	-1	-1.02635	Late
YBR092C	PHO3	YPGR	1	0.318259	PHO3	-1	-1.0243	MI
YCR004C	YCP4	YPGR	1	173.702	YCP4	-1	-1.0243	MI
YDR306C	YDR306C	YPGR	1	0.057566	YDR306C	-1	-1.0243	MI
YLR270W	DCS1	YPGR	1	0.211426	DCS1	-1	-1.0243	MI
YBR159W	IFA38	YPGR	1	32.4261	IFA38	-1	-1.0243	MII
YDL243C	AAD4	YPGR	1	0.376849	AAD4	-1	-1.0243	MII
YGL234W	ADE5%2C7	YPGR	1	28.2441	ADE5%2C7	-1	-1.0243	MII
YHR096C	HXT5	YPGR	1	0.377351	HXT5	-1	-1.0243	MII
YMR115W	FMP24	YPGR	1	0.784458	FMP24	-1	-1.0243	MII
YMR240C	CUS1	YPGR	1	0.311033	CUS1	-1	-1.0243	MII
YOL030W	GAS5	YPGR	1	0.27739	GAS5	-1	-1.0243	MII
YPR075C	OPY2	YPGR	1	203.388	OPY2	-1	-1.0243	MII
YPR125W	YLH47	YPGR	1	0.573723	YLH47	-1	-1.0243	MII
YAL019W-A	YAL019W-A	YPGR	1	0.739086	YAL019W-A	-1	-1.0243	Early
YDL173W	YDL173W	YPGR	1	72.5637	YDL173W	-1	-1.0243	Early
YER033C	ZRG8	YPGR	1	19.5575	ZRG8	-1	-1.0243	Early
YHR026W	PPA1	YPGR	1	2.64909	PPA1	-1	-1.0243	Early
YJR139C	HOM6	YPGR	1	341.942	HOM6	-1	-1.0243	Early
YML047C	PRM6	YPGR	1	0.14859	PRM6	-1	-1.0243	Early
YMR178W	YMR178W	YPGR	1	73.5553	YMR178W	-1	-1.0243	Early
YOL126C	MDH2	YPGR	1	5393.57	MDH2	-1	-1.0243	Early
YPR084W	YPR084W	YPGR	1	0.0404637	YPR084W	-1	-1.0243	Early
YDR486C	VPS60	YPGR	1	209.883	VPS60	-1	-1.0243	Starvation
YFR027W	ECO1	YPGR	1	0.110849	ECO1	-1	-1.0243	Starvation
YJL210W	PEX2	YPGR	1	959.04	PEX2	-1	-1.0243	Starvation
YNL203C	YNL203C	YPGR	1	611.211	YNL203C	-1	-1.0243	Starvation
YOL053W	YOL053W	YPGR	1	0.195446	YOL053W	-1	-1.0243	Starvation
YCR066W	RAD18	YPGR	1	0.224655	RAD18	-1	-1.0243	Late
YDL153C	SAS10	YPGR	1	0.170808	SAS10	-1	-1.0243	Late
YIL135C	VHS2	YPGR	1	154.321	VHS2	-1	-1.0243	Late
YLR144C	ACF2	YPGR	1	0.262196	ACF2	-2	-1.02332	MII
YJL047C	RTT101	YPGR	1	0.0981653	RTT101	-1	-1.02225	MI
YNL041C	COG6	YPGR	1	0.067827	COG6	-1	-1.02225	MI
YBR240C	THI2	YPGR	1	0.551974	THI2	-1	-1.02225	MII
YIL021C-A	YIL021C-A	YPGR	1	21.3004	YIL021C-A	-1	-1.02225	MII
YIL144W	TID3	YPGR	1	40.1516	TID3	-1	-1.02225	MII
YLR067C	PET309	YPGR	1	0.0765903	PET309	-1	-1.02225	MII
YML105C	SEC65	YPGR	1	0.223038	SEC65	-1	-1.02225	MII
YNL080C	EOS1	YPGR	1	69.8217	EOS1	-1	-1.02225	MII
YOL120C	RPL18A	YPGR	1	0.111318	RPL18A	-1	-1.02225	MII
YJR001W	AVT1	YPGR	1	101.642	AVT1	-1	-1.02225	Early
YMR030W	RSF1	YPGR	1	228.341	RSF1	-1	-1.02225	Early
YNR034W	SOL1	YPGR	1	2.63261	SOL1	-1	-1.02225	Early
YPL189W	GUP2	YPGR	1	0.395671	GUP2	-1	-1.02225	Early
YDL022W	GPD1	YPGR	1	700.748	GPD1	-1	-1.02225	Starvation
YDL225W	SHS1	YPGR	1	0.165576	SHS1	-1	-1.02225	Starvation
YDR405W	MRP20	YPGR	1	457.898	MRP20	-1	-1.02225	Starvation
YDR542W	PAU10	YPGR	1	0.21861	PAU10	-1	-1.02225	Starvation
YER181C	YER181C	YPGR	1	0.661996	YER181C	-1	-1.02225	Starvation
YKL094W	YJU3	YPGR	1	630.262	YJU3	-1	-1.02225	Starvation
YBR296C	PHO89	YPGR	1	39.049	PHO89	-1	-1.02225	Late
YLR204W	QRI5	YPGR	1	23.1157	QRI5	-1	-1.02225	Late
YLR268W	SEC22	YPGR	1	0.086103	SEC22	-1	-1.02225	Late
YOR134W	BAG7	YPGR	1	665.425	BAG7	-1	-1.02225	Late
YBR285W	YBR285W	YPGR	1	2707.1	YBR285W	-1	-1.0202	MI
YGL100W	SEH1	YPGR	1	43.0072	SEH1	-1	-1.0202	MI
YLR077W	FMP25	YPGR	1	0.155914	FMP25	-1	-1.0202	MI
YMR288W	HSH155	YPGR	1	0.102329	HSH155	-1	-1.0202	MI
YNL224C	SQS1	YPGR	1	0.215288	SQS1	-1	-1.0202	MI
YNR031C	SSK2	YPGR	1	0.101614	SSK2	-1	-1.0202	MI
YOL096C	COQ3	YPGR	1	0.160301	COQ3	-1	-1.0202	MI
YDL064W	UBC9	YPGR	1	0.273737	UBC9	-1	-1.0202	MII
YGR214W	RPS0A	YPGR	1	0.089448	RPS0A	-1	-1.0202	MII
YLR394W	CST9	YPGR	1	4.02317	CST9	-1	-1.0202	MII
YMR149W	SWP1	YPGR	1	0.271165	SWP1	-1	-1.0202	MII
YMR211W	DML1	YPGR	1	7.87011	DML1	-1	-1.0202	MII
YBR192W	RIM2	YPGR	1	0.365039	RIM2	-1	-1.0202	Early
YMR153C-A	YMR153C-A	YPGR	1	57.1653	YMR153C-A	-1	-1.0202	Early
YOR152C	YOR152C	YPGR	1	30.0406	YOR152C	-1	-1.0202	Early
YPL192C	PRM3	YPGR	1	160.948	PRM3	-1	-1.0202	Early
YKL144C	RPC25	YPGR	1	0.0733787	RPC25	-1	-1.0202	Starvation
YMR044W	IOC4	YPGR	1	50.6327	IOC4	-1	-1.0202	Late
YMR086C-A	YMR086C-A	YPGR	1	20.768	YMR086C-A	-1	-1.0202	Late
YOL045W	PSK2	YPGR	1	0.132265	PSK2	-1	-1.0202	Late
YBR021W	FUR4	YPGR	1	0.251341	FUR4	-1	-1.01816	MI
YDL054C	MCH1	YPGR	1	50.1744	MCH1	-1	-1.01816	MI
YGR156W	PTI1	YPGR	1	16.8179	PTI1	-1	-1.01816	MI
YGR268C	HUA1	YPGR	1	248.341	HUA1	-1	-1.01816	MI
YHL034C	SBP1	YPGR	1	551.361	SBP1	-1	-1.01816	MI
YHR054W-A	YHR054W-A	YPGR	1	44.1695	YHR054W-A	-1	-1.01816	MI
YJR017C	ESS1	YPGR	1	455.722	ESS1	-1	-1.01816	MI
YCR047W-A	YCR047W-A	YPGR	1	7.59118	YCR047W-A	-1	-1.01816	MII
YDR515W	SLF1	YPGR	1	0.280085	SLF1	-1	-1.01816	MII
YGL178W	MPT5	YPGR	1	0.236476	MPT5	-1	-1.01816	MII
YHR136C	SPL2	YPGR	1	0.507116	SPL2	-1	-1.01816	MII
YIR019C	MUC1	YPGR	1	5.31858	MUC1	-1	-1.01816	MII
YJL105W	SET4	YPGR	1	0.235709	SET4	-1	-1.01816	MII
YLR418C	CDC73	YPGR	1	62.289	CDC73	-1	-1.01816	MII
YLR438C-A	LSM3	YPGR	1	210.42	LSM3	-1	-1.01816	MII
YNL205C	YNL205C	YPGR	1	883.858	YNL205C	-1	-1.01816	MII
YNR014W	YNR014W	YPGR	1	613.038	YNR014W	-1	-1.01816	MII
YOR148C	SPP2	YPGR	1	0.278888	SPP2	-1	-1.01816	MII
YOR339C	UBC11	YPGR	1	1212.43	UBC11	-1	-1.01816	MII
YPR153W	YPR153W	YPGR	1	0.220008	YPR153W	-1	-1.01816	MII
YBR057C	MUM2	YPGR	1	260.429	MUM2	-1	-1.01816	Early
YDL027C	YDL027C	YPGR	1	119.674	YDL027C	-1	-1.01816	Early
YGL182C	YGL182C	YPGR	1	370.798	YGL182C	-1	-1.01816	Early
YJL095W	BCK1	YPGR	1	60.0741	BCK1	-1	-1.01816	Early
YJL099W	CHS6	YPGR	1	53.1253	CHS6	-1	-1.01816	Early
YKL180W	RPL17A	YPGR	1	109.521	RPL17A	-1	-1.01816	Early
YML101C-A	YML101C-A	YPGR	1	41.897	YML101C-A	-1	-1.01816	Early
YMR086W	YMR086W	YPGR	1	53.2523	YMR086W	-1	-1.01816	Early
YNL043C	YNL043C	YPGR	1	41.9474	YNL043C	-1	-1.01816	Early
YNL090W	RHO2	YPGR	1	124.924	RHO2	-1	-1.01816	Early
YOR021C	YOR021C	YPGR	1	198.278	YOR021C	-1	-1.01816	Early
YPL125W	KAP120	YPGR	1	41.9075	KAP120	-1	-1.01816	Early
YER125W	RSP5	YPGR	1	0.226634	RSP5	-1	-1.01816	Starvation
YKR094C	RPL40B	YPGR	1	0.223317	RPL40B	-1	-1.01816	Starvation
YNL134C	YNL134C	YPGR	1	603.142	YNL134C	-1	-1.01816	Starvation
YOR209C	NPT1	YPGR	1	3.16424	NPT1	-1	-1.01816	Starvation
YDR529C	QCR7	YPGR	1	41.3916	QCR7	-1	-1.01816	Late
YGL024W	YGL024W	YPGR	1	20.2066	YGL024W	-1	-1.01816	Late
YGL231C	YGL231C	YPGR	1	1.35276	YGL231C	-1	-1.01816	Late
YJL204C	RCY1	YPGR	1	0.090484	RCY1	-1	-1.01816	Late
YLR303W	MET17	YPGR	1	0.0896713	MET17	-1	-1.01816	Late
YMR072W	ABF2	YPGR	1	86.2623	ABF2	-1	-1.01816	Late
YOR157C	PUP1	YPGR	1	117.088	PUP1	-1	-1.01816	Late
YBR104W	YMC2	YPGR	1	0.0250383	YMC2	-2	-1.01644	MI
YBR162W-A	YSY6	YPGR	1	15.6172	YSY6	-1	-1.01613	MI
YDL128W	VCX1	YPGR	1	4.69785	VCX1	-1	-1.01613	MI
YER079W	YER079W	YPGR	1	191.584	YER079W	-1	-1.01613	MI
YGL003C	CDH1	YPGR	1	344.452	CDH1	-1	-1.01613	MI
YGR197C	SNG1	YPGR	1	115.726	SNG1	-1	-1.01613	MI
YHR082C	KSP1	YPGR	1	140.134	KSP1	-1	-1.01613	MI
YHR094C	HXT1	YPGR	1	0.114856	HXT1	-1	-1.01613	MI
YIL096C	YIL096C	YPGR	1	0.101124	YIL096C	-1	-1.01613	MI
YKL081W	TEF4	YPGR	1	76.2258	TEF4	-1	-1.01613	MI
YBL066C	SEF1	YPGR	1	0.193567	SEF1	-1	-1.01613	MII
YMR145C	NDE1	YPGR	1	48.0683	NDE1	-1	-1.01613	MII
YMR250W	GAD1	YPGR	1	0.393217	GAD1	-1	-1.01613	MII
YNL268W	LYP1	YPGR	1	568.88	LYP1	-1	-1.01613	MII
YDR116C	MRPL1	YPGR	1	0.139668	MRPL1	-1	-1.01613	Early
YGR223C	HSV2	YPGR	1	54.8344	HSV2	-1	-1.01613	Early
YLR222C	UTP13	YPGR	1	0.174779	UTP13	-1	-1.01613	Early
YMR122C	YMR122C	YPGR	1	7.52781	YMR122C	-1	-1.01613	Early
YNL252C	MRPL17	YPGR	1	124.687	MRPL17	-1	-1.01613	Early
YNR036C	YNR036C	YPGR	1	0.37946	YNR036C	-1	-1.01613	Early
YOL086C	ADH1	YPGR	1	210.725	ADH1	-1	-1.01613	Early
YOR024W	YOR024W	YPGR	1	1.16416	YOR024W	-1	-1.01613	Early
YJL211C	YJL211C	YPGR	1	245.993	YJL211C	-1	-1.01613	Starvation
YML037C	YML037C	YPGR	1	0.0422403	YML037C	-1	-1.01613	Starvation
YMR178W	YMR178W	YPGR	1	26.9112	YMR178W	-1	-1.01613	Starvation
YNL266W	YNL266W	YPGR	1	11.5639	YNL266W	-1	-1.01613	Starvation
YPL149W	ATG5	YPGR	1	0.252527	ATG5	-1	-1.01613	Starvation
YAL021C	CCR4	YPGR	1	0.915059	CCR4	-1	-1.01613	Late
YPL185W	YPL185W	YPGR	1	6.99762	YPL185W	-1	-1.01613	Late
YCL005W	LDB16	YPGR	1	54.0312	LDB16	-1	-1.0141	MI
YGR083C	GCD2	YPGR	1	0.928437	GCD2	-1	-1.0141	MI
YHR056W-A	YHR056W-A	YPGR	1	0.452841	YHR056W-A	-1	-1.0141	MI
YLR418C	CDC73	YPGR	1	76.896	CDC73	-1	-1.0141	MI
YLR462W	YLR462W	YPGR	1	0.7025	YLR462W	-1	-1.0141	MI
YNR048W	YNR048W	YPGR	1	64.9261	YNR048W	-1	-1.0141	MI
YOR185C	GSP2	YPGR	1	30.1043	GSP2	-1	-1.0141	MI
YPL215W	CBP3	YPGR	1	32.2766	CBP3	-1	-1.0141	MI
YDR246W	TRS23	YPGR	1	47.014	TRS23	-1	-1.0141	MII
YGR112W	SHY1	YPGR	1	0.223353	SHY1	-1	-1.0141	MII
YGR278W	CWC22	YPGR	1	0.145699	CWC22	-1	-1.0141	MII
YHL030W-A	YHL030W-A	YPGR	1	0.559688	YHL030W-A	-1	-1.0141	MII
YMR266W	RSN1	YPGR	1	10.3711	RSN1	-1	-1.0141	MII
YOR143C	THI80	YPGR	1	0.313325	THI80	-1	-1.0141	MII
YGL031C	RPL24A	YPGR	1	0.256058	RPL24A	-1	-1.0141	Early
YGL176C	YGL176C	YPGR	1	1.21193	YGL176C	-1	-1.0141	Early
YIL025C	YIL025C	YPGR	1	41.0932	YIL025C	-1	-1.0141	Early
YIL098C	FMC1	YPGR	1	0.255562	FMC1	-1	-1.0141	Early
YDR533C	HSP31	YPGR	1	0.455325	HSP31	-1	-1.0141	Starvation
YER154W	OXA1	YPGR	1	1.63556	OXA1	-1	-1.0141	Starvation
YLR411W	CTR3	YPGR	1	56.1395	CTR3	-1	-1.0141	Starvation
YCR025C	YCR025C	YPGR	1	18.3856	YCR025C	-1	-1.0141	Late
YGR270C-A	YGR270C-A	YPGR	1	16.745	YGR270C-A	-1	-1.0141	Late
YKR097W	PCK1	YPGR	1	612.097	PCK1	-1	-1.0141	Late
YLL018C-A	COX19	YPGR	1	185.731	COX19	-1	-1.0141	Late
YLR352W	YLR352W	YPGR	1	0.652584	YLR352W	-1	-1.0141	Late
YMR238W	DFG5	YPGR	1	63.8124	DFG5	-1	-1.0141	Late
YBR095C	RXT2	YPGR	1	49.8662	RXT2	-1	-1.01207	MI
YDL142C	CRD1	YPGR	1	0.217372	CRD1	-1	-1.01207	MI
YFL067W	YFL067W	YPGR	1	26.8991	YFL067W	-1	-1.01207	MI
YHR091C	MSR1	YPGR	1	0.114625	MSR1	-1	-1.01207	MI
YJL142C	IRC9	YPGR	1	1.22078	IRC9	-1	-1.01207	MI
YJR140C	HIR3	YPGR	1	0.067924	HIR3	-1	-1.01207	MI
YPL210C	SRP72	YPGR	1	0.0829353	SRP72	-1	-1.01207	MI
YBL055C	YBL055C	YPGR	1	0.383849	YBL055C	-1	-1.01207	MII
YCR036W	RBK1	YPGR	1	0.180361	RBK1	-1	-1.01207	MII
YGL093W	SPC105	YPGR	1	0.253452	SPC105	-1	-1.01207	MII
YGR269W	YGR269W	YPGR	1	167.87	YGR269W	-1	-1.01207	MII
YIL098C	FMC1	YPGR	1	8.30312	FMC1	-1	-1.01207	MII
YJR101W	RSM26	YPGR	1	0.206323	RSM26	-1	-1.01207	MII
YKL131W	YKL131W	YPGR	1	0.179578	YKL131W	-1	-1.01207	MII
YLR122C	YLR122C	YPGR	1	0.464425	YLR122C	-1	-1.01207	MII
YPL058C	PDR12	YPGR	1	0.316496	PDR12	-1	-1.01207	MII
YBL030C	PET9	YPGR	1	627.942	PET9	-1	-1.01207	Early
YFL031C-A	YFL031C-A	YPGR	1	0.181867	YFL031C-A	-1	-1.01207	Early
YKL080W	VMA5	YPGR	1	337.648	VMA5	-1	-1.01207	Early
YLR262C-A	TMA7	YPGR	1	72.716	TMA7	-1	-1.01207	Early
YOR173W	DCS2	YPGR	1	129.961	DCS2	-1	-1.01207	Early
YDR037W	KRS1	YPGR	1	93.7887	KRS1	-1	-1.01207	Starvation
YGR141W	VPS62	YPGR	1	52.3985	VPS62	-1	-1.01207	Starvation
YHR032W	YHR032W	YPGR	1	47.3511	YHR032W	-1	-1.01207	Starvation
YHR133C	NSG1	YPGR	1	0.102855	NSG1	-1	-1.01207	Starvation
YBR160W	CDC28	YPGR	1	48.4059	CDC28	-1	-1.01207	Late
YHR007C-A	YHR007C-A	YPGR	1	111.947	YHR007C-A	-1	-1.01207	Late
YKL040C	NFU1	YPGR	1	20.2845	NFU1	-1	-1.01207	Late
YLL056C	YLL056C	YPGR	1	16.4195	YLL056C	-1	-1.01207	Late
YDL004W	ATP16	YPGR	1	17.014	ATP16	-1	-1.01005	MI
YDL069C	CBS1	YPGR	1	0.453727	CBS1	-1	-1.01005	MI
YJR134C	SGM1	YPGR	1	53.4918	SGM1	-1	-1.01005	MI
YML072C	TCB3	YPGR	1	136.49	TCB3	-1	-1.01005	MI
YPL167C	REV3	YPGR	1	46.5487	REV3	-1	-1.01005	MI
YPR144C	NOC4	YPGR	1	0.113265	NOC4	-1	-1.01005	MI
YDR446W	ECM11	YPGR	1	8.89901	ECM11	-1	-1.01005	MII
YIL013C	PDR11	YPGR	1	0.210779	PDR11	-1	-1.01005	MII
YIL166C	YIL166C	YPGR	1	0.32108	YIL166C	-1	-1.01005	MII
YJL078C	PRY3	YPGR	1	49.9103	PRY3	-1	-1.01005	MII
YML103C	NUP188	YPGR	1	0.09155	NUP188	-1	-1.01005	MII
YOL049W	GSH2	YPGR	1	0.140936	GSH2	-1	-1.01005	MII
YOR151C	RPB2	YPGR	1	5.60622	RPB2	-1	-1.01005	MII
YOR384W	FRE5	YPGR	1	0.284925	FRE5	-1	-1.01005	MII
YPR016C	TIF6	YPGR	1	0.0612993	TIF6	-1	-1.01005	MII
YBR088C	POL30	YPGR	1	518.133	POL30	-1	-1.01005	Early
YER044C	ERG28	YPGR	1	109.208	ERG28	-1	-1.01005	Early
YGL143C	MRF1	YPGR	1	0.133998	MRF1	-1	-1.01005	Early
YGR029W	ERV1	YPGR	1	38.2591	ERV1	-1	-1.01005	Early
YGR284C	ERV29	YPGR	1	117.203	ERV29	-1	-1.01005	Early
YHR070W	TRM5	YPGR	1	27.1749	TRM5	-1	-1.01005	Early
YIR017W-A	YIR017W-A	YPGR	1	56.742	YIR017W-A	-1	-1.01005	Early
YJL190C	RPS22A	YPGR	1	0.370087	RPS22A	-1	-1.01005	Early
YJR051W	OSM1	YPGR	1	113.915	OSM1	-1	-1.01005	Early
YLR217W	YLR217W	YPGR	1	340.886	YLR217W	-1	-1.01005	Early
YPR010C-A	YPR010C-A	YPGR	1	62.7661	YPR010C-A	-1	-1.01005	Early
YBR238C	YBR238C	YPGR	1	0.16525	YBR238C	-1	-1.01005	Starvation
YGL051W	MST27	YPGR	1	7.3482	MST27	-1	-1.01005	Starvation
YJL194W	CDC6	YPGR	1	0.200292	CDC6	-1	-1.01005	Starvation
YLR393W	ATP10	YPGR	1	61.7115	ATP10	-1	-1.01005	Starvation
YLR435W	TSR2	YPGR	1	0.375533	TSR2	-1	-1.01005	Starvation
YMR228W	MTF1	YPGR	1	0.045701	MTF1	-1	-1.01005	Starvation
YOR268C	YOR268C	YPGR	1	0.161914	YOR268C	-1	-1.01005	Starvation
YPL146C	NOP53	YPGR	1	0.356105	NOP53	-1	-1.01005	Starvation
YBR112C	CYC8	YPGR	1	108.533	CYC8	-1	-1.01005	Late
YDR530C	APA2	YPGR	1	27.1145	APA2	-1	-1.01005	Late
YGR279C	SCW4	YPGR	1	0.119577	SCW4	-1	-1.01005	Late
YIL021W	RPB3	YPGR	1	82.5197	RPB3	-1	-1.01005	Late
YJL197W	UBP12	YPGR	1	0.142409	UBP12	-1	-1.01005	Late
YLR117C	CLF1	YPGR	1	0.589214	CLF1	-1	-1.01005	Late
YLR149C	YLR149C	YPGR	1	0.0895033	YLR149C	-1	-1.01005	Late
YNL132W	KRE33	YPGR	1	0.153722	KRE33	-1	-1.01005	Late
YIR014W	YIR014W	YPGR	1	0.245026	YIR014W	-1	-1.00803	MI
YJL026C-A	YJL026C-A	YPGR	1	5.32783	YJL026C-A	-1	-1.00803	MI
YJL138C	TIF2	YPGR	1	13.7635	TIF2	-1	-1.00803	MI
YJL211C	YJL211C	YPGR	1	162.829	YJL211C	-1	-1.00803	MI
YKL044W	YKL044W	YPGR	1	26.4976	YKL044W	-1	-1.00803	MI
YKL166C	TPK3	YPGR	1	0.181228	TPK3	-1	-1.00803	MI
YLL027W	ISA1	YPGR	1	386.318	ISA1	-1	-1.00803	MI
YLR098C	CHA4	YPGR	1	0.0659287	CHA4	-1	-1.00803	MI
YML095C	RAD10	YPGR	1	0.430461	RAD10	-1	-1.00803	MI
YOR223W	YOR223W	YPGR	1	63.3566	YOR223W	-1	-1.00803	MI
YPR065W	ROX1	YPGR	1	50.2284	ROX1	-1	-1.00803	MI
YCL023C	YCL023C	YPGR	1	0.389991	YCL023C	-1	-1.00803	MII
YGR125W	YGR125W	YPGR	1	0.213147	YGR125W	-1	-1.00803	MII
YGR241C	YAP1802	YPGR	1	0.389291	YAP1802	-1	-1.00803	MII
YHR194W	MDM31	YPGR	1	1.5134	MDM31	-1	-1.00803	MII
YHR217C	YHR217C	YPGR	1	1.66114	YHR217C	-1	-1.00803	MII
YIL143C	SSL2	YPGR	1	0.204324	SSL2	-1	-1.00803	MII
YLR060W	FRS1	YPGR	1	0.227097	FRS1	-1	-1.00803	MII
YLR081W	GAL2	YPGR	1	81.0365	GAL2	-1	-1.00803	MII
YLR143W	YLR143W	YPGR	1	0.354386	YLR143W	-1	-1.00803	MII
YMR203W	TOM40	YPGR	1	27.6946	TOM40	-1	-1.00803	MII
YMR319C	FET4	YPGR	1	0.28031	FET4	-1	-1.00803	MII
YNL173C	MDG1	YPGR	1	268.498	MDG1	-1	-1.00803	MII
YOR178C	GAC1	YPGR	1	0.137881	GAC1	-1	-1.00803	MII
YPL271W	ATP15	YPGR	1	114.756	ATP15	-1	-1.00803	MII
YGL028C	SCW11	YPGR	1	29.343	SCW11	-1	-1.00803	Early
YGR240C	PFK1	YPGR	1	76.0104	PFK1	-1	-1.00803	Early
YHR189W	PTH1	YPGR	1	21.6538	PTH1	-1	-1.00803	Early
YMR244W	YMR244W	YPGR	1	0.546062	YMR244W	-1	-1.00803	Early
YBR132C	AGP2	YPGR	1	5.01353	AGP2	-1	-1.00803	Starvation
YDR351W	SBE2	YPGR	1	0.178155	SBE2	-1	-1.00803	Starvation
YBR071W	YBR071W	YPGR	1	1015.75	YBR071W	-1	-1.00803	Late
YDL059C	RAD59	YPGR	1	52.9339	RAD59	-1	-1.00803	Late
YFL001W	DEG1	YPGR	1	0.09018	DEG1	-1	-1.00803	Late
YHR115C	DMA1	YPGR	1	87.959	DMA1	-1	-1.00803	Late
YIL122W	POG1	YPGR	1	3.58117	POG1	-1	-1.00803	Late
YIR013C	GAT4	YPGR	1	1831.07	GAT4	-1	-1.00803	Late
YNR006W	VPS27	YPGR	1	39.9266	VPS27	-1	-1.00803	Late
YNR061C	YNR061C	YPGR	1	6.99062	YNR061C	-1	-1.00803	Late
YER012W	PRE1	YPGR	1	0.163675	PRE1	-1	-1.00602	MI
YHR132C	ECM14	YPGR	1	97.3329	ECM14	-1	-1.00602	MI
YJL171C	YJL171C	YPGR	1	0.301445	YJL171C	-1	-1.00602	MI
YMR125W	STO1	YPGR	1	600.08	STO1	-1	-1.00602	MI
YOR076C	SKI7	YPGR	1	0.266688	SKI7	-1	-1.00602	MI
YBL079W	NUP170	YPGR	1	0.136831	NUP170	-1	-1.00602	MII
YBR094W	PBY1	YPGR	1	7.83423	PBY1	-1	-1.00602	MII
YCR006C	YCR006C	YPGR	1	0.190882	YCR006C	-1	-1.00602	MII
YCR016W	YCR016W	YPGR	1	61.923	YCR016W	-1	-1.00602	MII
YDR088C	SLU7	YPGR	1	210.731	SLU7	-1	-1.00602	MII
YER069W	ARG5%2C6	YPGR	1	0.190341	ARG5%2C6	-1	-1.00602	MII
YGL151W	NUT1	YPGR	1	0.196519	NUT1	-1	-1.00602	MII
YMR303C	ADH2	YPGR	1	5315.25	ADH2	-1	-1.00602	MII
YNL037C	IDH1	YPGR	1	0.230903	IDH1	-1	-1.00602	MII
YOL150C	YOL150C	YPGR	1	0.328273	YOL150C	-1	-1.00602	MII
YDR028C	REG1	YPGR	1	131.928	REG1	-1	-1.00602	Early
YDR421W	ARO80	YPGR	1	18.4647	ARO80	-1	-1.00602	Early
YDR501W	PLM2	YPGR	1	80.395	PLM2	-1	-1.00602	Early
YER017C	AFG3	YPGR	1	109.191	AFG3	-1	-1.00602	Early
YGR051C	YGR051C	YPGR	1	10.2512	YGR051C	-1	-1.00602	Early
YJL206C	YJL206C	YPGR	1	0.181127	YJL206C	-1	-1.00602	Early
YLR283W	YLR283W	YPGR	1	30.2233	YLR283W	-1	-1.00602	Early
YNL223W	ATG4	YPGR	1	99.9314	ATG4	-1	-1.00602	Early
YOR011W	AUS1	YPGR	1	21.8996	AUS1	-1	-1.00602	Early
YOR083W	WHI5	YPGR	1	71.9469	WHI5	-1	-1.00602	Early
YDL091C	UBX3	YPGR	1	34.8298	UBX3	-1	-1.00602	Starvation
YLR254C	NDL1	YPGR	1	1.51931	NDL1	-1	-1.00602	Starvation
YMR281W	GPI12	YPGR	1	0.104883	GPI12	-1	-1.00602	Starvation
YNL082W	PMS1	YPGR	1	0.115918	PMS1	-1	-1.00602	Starvation
YNL257C	SIP3	YPGR	1	2.4166	SIP3	-1	-1.00602	Starvation
YDL054C	MCH1	YPGR	1	77.9278	MCH1	-1	-1.00602	Late
YER081W	SER3	YPGR	1	4.66082	SER3	-1	-1.00602	Late
YGL032C	AGA2	YPGR	1	185.373	AGA2	-1	-1.00602	Late
YGR253C	PUP2	YPGR	1	13.1797	PUP2	-1	-1.00602	Late
YJR008W	YJR008W	YPGR	1	0.12589	YJR008W	-1	-1.00602	Late
YKL209C	STE6	YPGR	1	0.0949143	STE6	-1	-1.00602	Late
YKL215C	YKL215C	YPGR	1	1.5147	YKL215C	-1	-1.00602	Late
YLL063C	AYT1	YPGR	1	0.134888	AYT1	-1	-1.00602	Late
YNL104C	LEU4	YPGR	1	158.351	LEU4	-1	-1.00602	Late
YER047C	SAP1	YPGR	1	27.7217	SAP1	-1	-1.00401	MI
YER119C-A	YER119C-A	YPGR	1	0.811985	YER119C-A	-1	-1.00401	MI
YFL040W	YFL040W	YPGR	1	346.375	YFL040W	-1	-1.00401	MI
YHL034W-A	YHL034W-A	YPGR	1	707.189	YHL034W-A	-1	-1.00401	MI
YHR064C	SSZ1	YPGR	1	23.6167	SSZ1	-1	-1.00401	MI
YKL140W	TGL1	YPGR	1	21.8159	TGL1	-1	-1.00401	MI
YLR181C	VTA1	YPGR	1	14.1677	VTA1	-1	-1.00401	MI
YLR231C	BNA5	YPGR	1	0.264619	BNA5	-1	-1.00401	MI
YOL139C	CDC33	YPGR	1	0.332637	CDC33	-1	-1.00401	MI
YOR358W	HAP5	YPGR	1	38.3149	HAP5	-1	-1.00401	MI
YCL026C-A	FRM2	YPGR	1	0.217856	FRM2	-1	-1.00401	MII
YCL063W	VAC17	YPGR	1	23.575	VAC17	-1	-1.00401	MII
YDL011C	YDL011C	YPGR	1	11.7006	YDL011C	-1	-1.00401	MII
YDR146C	SWI5	YPGR	1	0.222189	SWI5	-1	-1.00401	MII
YHL046C	PAU13	YPGR	1	0.195804	PAU13	-1	-1.00401	MII
YLR107W	REX3	YPGR	1	87.1808	REX3	-1	-1.00401	MII
YMR183C	SSO2	YPGR	1	0.311694	SSO2	-1	-1.00401	MII
YNL116W	DMA2	YPGR	1	87.2315	DMA2	-1	-1.00401	MII
YAR033W	MST28	YPGR	1	0.250384	MST28	-1	-1.00401	Early
YCL012C	YCL012C	YPGR	1	1.14994	YCL012C	-1	-1.00401	Early
YDL161W	ENT1	YPGR	1	15.5991	ENT1	-1	-1.00401	Early
YDL210W	UGA4	YPGR	1	28.0972	UGA4	-1	-1.00401	Early
YDL221W	YDL221W	YPGR	1	36.8651	YDL221W	-1	-1.00401	Early
YDR360W	OPI7	YPGR	1	5.13648	OPI7	-1	-1.00401	Early
YEL001C	IRC22	YPGR	1	123.925	IRC22	-1	-1.00401	Early
YJL109C	UTP10	YPGR	1	0.110973	UTP10	-1	-1.00401	Early
YJR146W	YJR146W	YPGR	1	185.919	YJR146W	-1	-1.00401	Early
YLL035W	GRC3	YPGR	1	5.5723	GRC3	-1	-1.00401	Early
YML097C	VPS9	YPGR	1	76.3248	VPS9	-1	-1.00401	Early
YGL024W	YGL024W	YPGR	1	45.1898	YGL024W	-1	-1.00401	Starvation
YHR209W	CRG1	YPGR	1	0.167697	CRG1	-1	-1.00401	Starvation
YMR302C	YME2	YPGR	1	6.2687	YME2	-1	-1.00401	Starvation
YNL157W	IGO1	YPGR	1	0.221774	IGO1	-1	-1.00401	Starvation
YOR098C	NUP1	YPGR	1	9.44246	NUP1	-1	-1.00401	Starvation
YPL101W	ELP4	YPGR	1	216.841	ELP4	-1	-1.00401	Starvation
YDL031W	DBP10	YPGR	1	0.127703	DBP10	-1	-1.00401	Late
YNL137C	NAM9	YPGR	1	0.163912	NAM9	-1	-1.00401	Late
YOR130C	ORT1	YPGR	1	0.310633	ORT1	-1	-1.00401	Late
YFL028C	CAF16	YPGR	1	7.28243	CAF16	-1	-1.002	MI
YBL027W	RPL19B	YPGR	1	265.691	RPL19B	-1	-1.002	MII
YDR294C	DPL1	YPGR	1	0.816838	DPL1	-1	-1.002	MII
YHR038W	RRF1	YPGR	1	0.279525	RRF1	-1	-1.002	MII
YHR195W	NVJ1	YPGR	1	0.802525	NVJ1	-1	-1.002	MII
YLR034C	SMF3	YPGR	1	0.175748	SMF3	-1	-1.002	MII
YLR192C	HCR1	YPGR	1	904.39	HCR1	-1	-1.002	MII
YML038C	YMD8	YPGR	1	83.1584	YMD8	-1	-1.002	MII
YMR204C	INP1	YPGR	1	0.422176	INP1	-1	-1.002	MII
YOR145C	PNO1	YPGR	1	301.872	PNO1	-1	-1.002	MII
YBR045C	GIP1	YPGR	1	39.6829	GIP1	-1	-1.002	Early
YDL228C	YDL228C	YPGR	1	22.7911	YDL228C	-1	-1.002	Early
YOR053W	YOR053W	YPGR	1	0.198155	YOR053W	-1	-1.002	Early
YOR056C	NOB1	YPGR	1	0.278558	NOB1	-1	-1.002	Early
YOR091W	TMA46	YPGR	1	122.151	TMA46	-1	-1.002	Early
YOR259C	RPT4	YPGR	1	1200.26	RPT4	-1	-1.002	Early
YPL186C	UIP4	YPGR	1	217.861	UIP4	-1	-1.002	Early
YPL237W	SUI3	YPGR	1	146.817	SUI3	-1	-1.002	Early
YAL026C	DRS2	YPGR	1	0.15901	DRS2	-1	-1.002	Starvation
YCR018C	SRD1	YPGR	1	0.60359	SRD1	-1	-1.002	Starvation
YGR209C	TRX2	YPGR	1	557.047	TRX2	-1	-1.002	Starvation
YKL134C	2020-10-01	YPGR	1	57.7304	2020-10-01	-1	-1.002	Starvation
YMR014W	BUD22	YPGR	1	14.8884	BUD22	-1	-1.002	Starvation
YMR135W-A	YMR135W-A	YPGR	1	5.28763	YMR135W-A	-1	-1.002	Starvation
YBR092C	PHO3	YPGR	1	0.9194	PHO3	-1	-1.002	Late
YDL001W	RMD1	YPGR	1	5.57531	RMD1	-1	-1.002	Late
YML048W	GSF2	YPGR	1	111.774	GSF2	-1	-1.002	Late
YMR031W-A	YMR031W-A	YPGR	1	1.26413	YMR031W-A	-1	-1.002	Late
YBL100C	YBL100C	YPGR	1	55.2321	YBL100C	-1	-1	MI
YCL009C	ILV6	YPGR	1	240.258	ILV6	-1	-1	MI
YDR062W	LCB2	YPGR	1	64.3183	LCB2	-1	-1	MI
YER002W	NOP16	YPGR	1	112.767	NOP16	-1	-1	MI
YKL077W	YKL077W	YPGR	1	0.142989	YKL077W	-1	-1	MI
YML091C	RPM2	YPGR	1	17.4049	RPM2	-1	-1	MI
YCL064C	CHA1	YPGR	1	0.363305	CHA1	-1	-1	MII
YDL218W	YDL218W	YPGR	1	0.10644	YDL218W	-1	-1	MII
YGL243W	TAD1	YPGR	1	0.112296	TAD1	-1	-1	MII
YGR195W	SKI6	YPGR	1	45.0375	SKI6	-1	-1	MII
YNL184C	YNL184C	YPGR	1	70.7746	YNL184C	-1	-1	MII
YNL220W	ADE12	YPGR	1	0.350161	ADE12	-1	-1	MII
YDR260C	SWM1	YPGR	1	7.30269	SWM1	-1	-1	Early
YJL152W	YJL152W	YPGR	1	9.33335	YJL152W	-1	-1	Early
YLR230W	YLR230W	YPGR	1	130.118	YLR230W	-1	-1	Early
YNL089C	YNL089C	YPGR	1	107.111	YNL089C	-1	-1	Early
YOR363C	PIP2	YPGR	1	0.134714	PIP2	-1	-1	Early
YPL030W	TRM44	YPGR	1	21.8609	TRM44	-1	-1	Early
YDL182W	LYS20	YPGR	1	1216.93	LYS20	-1	-1	Starvation
YDR458C	HEH2	YPGR	1	0.209265	HEH2	-1	-1	Starvation
YEL029C	BUD16	YPGR	1	0.211229	BUD16	-1	-1	Starvation
YHR025W	THR1	YPGR	1	567.502	THR1	-1	-1	Starvation
YJR112W-A	YJR112W-A	YPGR	1	0.384173	YJR112W-A	-1	-1	Starvation
YMR194W	RPL36A	YPGR	1	0.344599	RPL36A	-1	-1	Starvation
YMR195W	ICY1	YPGR	1	315.237	ICY1	-1	-1	Starvation
YPL142C	YPL142C	YPGR	1	0.265702	YPL142C	-1	-1	Starvation
YBR025C	OLA1	YPGR	1	185.372	OLA1	-1	-1	Late
YBR138C	YBR138C	YPGR	1	0.150745	YBR138C	-1	-1	Late
YGR209C	TRX2	YPGR	1	105.872	TRX2	-1	-1	Late
YHR171W	ATG7	YPGR	1	0.227407	ATG7	-1	-1	Late
YKR004C	ECM9	YPGR	1	6.81575	ECM9	-1	-1	Late
YKR035C	OPI8	YPGR	1	50.4246	OPI8	-1	-1	Late
YLR015W	BRE2	YPGR	1	22.5447	BRE2	-1	-1	Late
YLR035C	MLH2	YPGR	1	0.0917947	MLH2	-1	-1	Late
YNR050C	LYS9	YPGR	1	0.0414143	LYS9	-1	-1	Late
YOL066C	RIB2	YPGR	1	0.072017	RIB2	-1	-1	Late
YOL101C	IZH4	YPGR	1	0.0589973	IZH4	-1	-1	Late
YOR173W	DCS2	YPGR	1	709.221	DCS2	-1	-1	Late
YOR219C	STE13	YPGR	1	0.0917487	STE13	-1	-1	Late
YPR060C	ARO7	YPGR	1	0.0834153	ARO7	-1	-1	Late
YAL016W	TPD3	YPGR	1	43.2855	TPD3	-1	-0.998002	MI
YDR503C	LPP1	YPGR	1	24.8002	LPP1	-1	-0.998002	MI
YFL005W	SEC4	YPGR	1	213.684	SEC4	-1	-0.998002	MI
YGR069W	YGR069W	YPGR	1	16.2954	YGR069W	-1	-0.998002	MI
YKL220C	FRE2	YPGR	1	7.65695	FRE2	-1	-0.998002	MI
YLR300W	EXG1	YPGR	1	0.377539	EXG1	-1	-0.998002	MI
YNL269W	BSC4	YPGR	1	31.2913	BSC4	-1	-0.998002	MI
YOR307C	SLY41	YPGR	1	0.10063	SLY41	-1	-0.998002	MI
YAR071W	PHO11	YPGR	1	0.197281	PHO11	-1	-0.998002	MII
YER086W	ILV1	YPGR	1	0.406534	ILV1	-1	-0.998002	MII
YFR038W	IRC5	YPGR	1	0.228178	IRC5	-1	-0.998002	MII
YGL082W	YGL082W	YPGR	1	0.128776	YGL082W	-1	-0.998002	MII
YGR001C	AML1	YPGR	1	39.4832	AML1	-1	-0.998002	MII
YLR441C	RPS1A	YPGR	1	0.265471	RPS1A	-1	-0.998002	MII
YMR192W	GYL1	YPGR	1	0.2568	GYL1	-1	-0.998002	MII
YNL301C	RPL18B	YPGR	1	0.100366	RPL18B	-1	-0.998002	MII
YPL017C	IRC15	YPGR	1	0.922712	IRC15	-1	-0.998002	MII
YDR167W	TAF10	YPGR	1	204.074	TAF10	-1	-0.998002	Early
YDR246W	TRS23	YPGR	1	182.331	TRS23	-1	-0.998002	Early
YDR290W	YDR290W	YPGR	1	3.71642	YDR290W	-1	-0.998002	Early
YGR174C	CBP4	YPGR	1	0.125114	CBP4	-1	-0.998002	Early
YMR209C	YMR209C	YPGR	1	41.7513	YMR209C	-1	-0.998002	Early
YJL044C	GYP6	YPGR	1	42.7047	GYP6	-1	-0.998002	Starvation
YLR380W	CSR1	YPGR	1	67.3946	CSR1	-1	-0.998002	Starvation
YOL101C	IZH4	YPGR	1	0.174244	IZH4	-1	-0.998002	Starvation
YOR222W	ODC2	YPGR	1	624.977	ODC2	-1	-0.998002	Starvation
YCL016C	DCC1	YPGR	1	0.216757	DCC1	-1	-0.998002	Late
YGL054C	ERV14	YPGR	1	0.895439	ERV14	-1	-0.998002	Late
YIL013C	PDR11	YPGR	1	0.176128	PDR11	-1	-0.998002	Late
YJL044C	GYP6	YPGR	1	28.8991	GYP6	-1	-0.998002	Late
YJL082W	IML2	YPGR	1	0.11282	IML2	-1	-0.998002	Late
YLR392C	YLR392C	YPGR	1	37.6064	YLR392C	-1	-0.998002	Late
YLR425W	TUS1	YPGR	1	0.126228	TUS1	-1	-0.998002	Late
YML068W	ITT1	YPGR	1	4.58399	ITT1	-1	-0.998002	Late
YOL151W	GRE2	YPGR	1	0.375872	GRE2	-2	-0.997084	MII
YAL019W	FUN30	YPGR	1	29.8945	FUN30	-1	-0.996008	MI
YCR007C	YCR007C	YPGR	1	0.279202	YCR007C	-1	-0.996008	MI
YDR482C	CWC21	YPGR	1	0.30046	CWC21	-1	-0.996008	MI
YLR232W	YLR232W	YPGR	1	0.342583	YLR232W	-1	-0.996008	MI
YMR238W	DFG5	YPGR	1	518.7	DFG5	-1	-0.996008	MI
YOL025W	LAG2	YPGR	1	57.5966	LAG2	-1	-0.996008	MI
YBL097W	BRN1	YPGR	1	4.3174	BRN1	-1	-0.996008	MII
YBR199W	KTR4	YPGR	1	0.827123	KTR4	-1	-0.996008	MII
YBR263W	SHM1	YPGR	1	0.17316	SHM1	-1	-0.996008	MII
YDR180W	SCC2	YPGR	1	0.16568	SCC2	-1	-0.996008	MII
YER174C	GRX4	YPGR	1	0.248358	GRX4	-1	-0.996008	MII
YGR224W	AZR1	YPGR	1	0.134813	AZR1	-1	-0.996008	MII
YIL020C	HIS6	YPGR	1	0.259066	HIS6	-1	-0.996008	MII
YOL098C	YOL098C	YPGR	1	0.145328	YOL098C	-1	-0.996008	MII
YPR048W	TAH18	YPGR	1	0.124605	TAH18	-1	-0.996008	MII
YPR119W	CLB2	YPGR	1	0.452578	CLB2	-1	-0.996008	MII
YDL198C	GGC1	YPGR	1	0.178434	GGC1	-1	-0.996008	Early
YDR033W	MRH1	YPGR	1	33.1569	MRH1	-1	-0.996008	Early
YEL067C	YEL067C	YPGR	1	0.373554	YEL067C	-1	-0.996008	Early
YER090W	TRP2	YPGR	1	99.4718	TRP2	-1	-0.996008	Early
YIL032C	YIL032C	YPGR	1	0.594987	YIL032C	-1	-0.996008	Early
YKL113C	RAD27	YPGR	1	113.38	RAD27	-1	-0.996008	Early
YMR057C	YMR057C	YPGR	1	7.90167	YMR057C	-1	-0.996008	Early
YER107W-A	YER107W-A	YPGR	1	31.429	YER107W-A	-1	-0.996008	Starvation
YLR068W	FYV7	YPGR	1	0.21249	FYV7	-1	-0.996008	Starvation
YML129C	COX14	YPGR	1	0.462573	COX14	-1	-0.996008	Starvation
YMR126C	DLT1	YPGR	1	0.150913	DLT1	-1	-0.996008	Starvation
YOR135C	IRC14	YPGR	1	23.1216	IRC14	-1	-0.996008	Starvation
YPL100W	ATG21	YPGR	1	0.0683967	ATG21	-1	-0.996008	Starvation
YDR469W	SDC1	YPGR	1	0.659624	SDC1	-1	-0.996008	Late
YHR073W-A	YHR073W-A	YPGR	1	18.1234	YHR073W-A	-1	-0.996008	Late
YIL055C	YIL055C	YPGR	1	14.3283	YIL055C	-1	-0.996008	Late
YIR004W	DJP1	YPGR	1	36.8693	DJP1	-1	-0.996008	Late
YNL140C	YNL140C	YPGR	1	85.9297	YNL140C	-1	-0.996008	Late
YNR062C	YNR062C	YPGR	1	0.370482	YNR062C	-1	-0.996008	Late
YOL094C	RFC4	YPGR	1	0.074451	RFC4	-1	-0.996008	Late
YOR093C	YOR093C	YPGR	1	0.0609737	YOR093C	-1	-0.996008	Late
YOR259C	RPT4	YPGR	1	79.4538	RPT4	-1	-0.996008	Late
YOR271C	FSF1	YPGR	1	0.215321	FSF1	-1	-0.996008	Late
YOR071C	THI71	YPGR	1	0.268182	THI71	-2	-0.995516	MI
YAL018C	YAL018C	YPGR	1	2430	YAL018C	-1	-0.994018	MI
YBL085W	BOI1	YPGR	1	0.95847	BOI1	-1	-0.994018	MI
YCR081W	SRB8	YPGR	1	0.198901	SRB8	-1	-0.994018	MI
YDR321W	ASP1	YPGR	1	1.52127	ASP1	-1	-0.994018	MI
YDR398W	UTP5	YPGR	1	0.176941	UTP5	-1	-0.994018	MI
YDR501W	PLM2	YPGR	1	2.44329	PLM2	-1	-0.994018	MI
YDR535C	YDR535C	YPGR	1	13.5924	YDR535C	-1	-0.994018	MI
YJR030C	YJR030C	YPGR	1	0.0487383	YJR030C	-1	-0.994018	MI
YKL020C	SPT23	YPGR	1	0.139606	SPT23	-1	-0.994018	MI
YNR054C	ESF2	YPGR	1	0.226215	ESF2	-1	-0.994018	MI
YDR025W	RPS11A	YPGR	1	0.885335	RPS11A	-1	-0.994018	MII
YDR361C	BCP1	YPGR	1	0.457378	BCP1	-1	-0.994018	MII
YDR523C	SPS1	YPGR	1	3186.96	SPS1	-1	-0.994018	MII
YGR213C	RTA1	YPGR	1	0.213712	RTA1	-1	-0.994018	MII
YIL132C	CSM2	YPGR	1	0.146611	CSM2	-1	-0.994018	MII
YIR037W	HYR1	YPGR	1	0.299953	HYR1	-1	-0.994018	MII
YKR006C	MRPL13	YPGR	1	0.196448	MRPL13	-1	-0.994018	MII
YLL051C	FRE6	YPGR	1	0.277707	FRE6	-1	-0.994018	MII
YMR199W	CLN1	YPGR	1	0.254158	CLN1	-1	-0.994018	MII
YNR009W	NRM1	YPGR	1	0.13645	NRM1	-1	-0.994018	MII
YOR009W	TIR4	YPGR	1	0.260181	TIR4	-1	-0.994018	MII
YBR110W	ALG1	YPGR	1	123.775	ALG1	-1	-0.994018	Early
YCR079W	PTC6	YPGR	1	26.8977	PTC6	-1	-0.994018	Early
YFL046W	FMP32	YPGR	1	85.9973	FMP32	-1	-0.994018	Early
YHR025W	THR1	YPGR	1	43.081	THR1	-1	-0.994018	Early
YHR208W	BAT1	YPGR	1	2663.41	BAT1	-1	-0.994018	Early
YDR141C	DOP1	YPGR	1	0.0771103	DOP1	-1	-0.994018	Starvation
YIL001W	YIL001W	YPGR	1	0.277582	YIL001W	-1	-0.994018	Starvation
YIL021C-A	YIL021C-A	YPGR	1	18.4824	YIL021C-A	-1	-0.994018	Starvation
YJR062C	NTA1	YPGR	1	0.10424	NTA1	-1	-0.994018	Starvation
YKR052C	MRS4	YPGR	1	86.643	MRS4	-1	-0.994018	Starvation
YNR024W	YNR024W	YPGR	1	0.255304	YNR024W	-1	-0.994018	Starvation
YNR042W	YNR042W	YPGR	1	19.3158	YNR042W	-1	-0.994018	Starvation
YDL022C-A	YDL022C-A	YPGR	1	40.483	YDL022C-A	-1	-0.994018	Late
YDL061C	RPS29B	YPGR	1	17.7636	RPS29B	-1	-0.994018	Late
YIR028W	DAL4	YPGR	1	0.134449	DAL4	-1	-0.994018	Late
YLR150W	STM1	YPGR	1	293.564	STM1	-1	-0.994018	Late
YMR023C	MSS1	YPGR	1	0.133753	MSS1	-1	-0.994018	Late
YBR189W	RPS9B	YPGR	1	0.328659	RPS9B	-1	-0.992032	MI
YDL211C	YDL211C	YPGR	1	0.225066	YDL211C	-1	-0.992032	MI
YIR025W	MND2	YPGR	1	174.619	MND2	-1	-0.992032	MI
YJL178C	ATG27	YPGR	1	69.2447	ATG27	-1	-0.992032	MI
YKL128C	PMU1	YPGR	1	0.125615	PMU1	-1	-0.992032	MI
YLL041C	SDH2	YPGR	1	250.085	SDH2	-1	-0.992032	MI
YNL276C	YNL276C	YPGR	1	78.9864	YNL276C	-1	-0.992032	MI
YBR209W	YBR209W	YPGR	1	0.173421	YBR209W	-1	-0.992032	MII
YER026C	CHO1	YPGR	1	189.974	CHO1	-1	-0.992032	MII
YHR082C	KSP1	YPGR	1	0.285588	KSP1	-1	-0.992032	MII
YJL009W	YJL009W	YPGR	1	28.2781	YJL009W	-1	-0.992032	MII
YLR386W	VAC14	YPGR	1	0.326647	VAC14	-1	-0.992032	MII
YMR113W	FOL3	YPGR	1	3.56392	FOL3	-1	-0.992032	MII
YCL031C	RRP7	YPGR	1	90.698	RRP7	-1	-0.992032	Early
YDR120C	TRM1	YPGR	1	35.8463	TRM1	-1	-0.992032	Early
YER059W	PCL6	YPGR	1	10.0897	PCL6	-1	-0.992032	Early
YGL218W	YGL218W	YPGR	1	77.0326	YGL218W	-1	-0.992032	Early
YKR003W	OSH6	YPGR	1	0.227605	OSH6	-1	-0.992032	Early
YBR256C	RIB5	YPGR	1	56.4056	RIB5	-1	-0.992032	Starvation
YER167W	BCK2	YPGR	1	25.6065	BCK2	-1	-0.992032	Starvation
YFL021C-A	YFL021C-A	YPGR	1	57.1104	YFL021C-A	-1	-0.992032	Starvation
YGL225W	VRG4	YPGR	1	0.190565	VRG4	-1	-0.992032	Starvation
YGR156W	PTI1	YPGR	1	46.4267	PTI1	-1	-0.992032	Starvation
YPR036W	VMA13	YPGR	1	443.756	VMA13	-1	-0.992032	Starvation
YCL041C	YCL041C	YPGR	1	56.394	YCL041C	-1	-0.992032	Late
YDL029W	ARP2	YPGR	1	238.212	ARP2	-1	-0.992032	Late
YDR155C	CPR1	YPGR	1	217.221	CPR1	-1	-0.992032	Late
YGL145W	TIP20	YPGR	1	3.73284	TIP20	-1	-0.992032	Late
YLR289W	GUF1	YPGR	1	0.0373413	GUF1	-1	-0.992032	Late
YMR188C	MRPS17	YPGR	1	65.1418	MRPS17	-1	-0.992032	Late
YNR019W	ARE2	YPGR	1	0.140279	ARE2	-1	-0.992032	Late
YDR491C	YDR491C	YPGR	1	0.211481	YDR491C	-2	-0.991536	Starvation
YDL083C	RPS16B	YPGR	1	0.345829	RPS16B	-1	-0.99005	MI
YGR051C	YGR051C	YPGR	1	46.345	YGR051C	-1	-0.99005	MI
YGR284C	ERV29	YPGR	1	0.234438	ERV29	-1	-0.99005	MI
YJL103C	GSM1	YPGR	1	0.055055	GSM1	-1	-0.99005	MI
YKL094W	YJU3	YPGR	1	311.814	YJU3	-1	-0.99005	MI
YKR011C	YKR011C	YPGR	1	0.095587	YKR011C	-1	-0.99005	MI
YNL130C-A	YNL130C-A	YPGR	1	16.5404	YNL130C-A	-1	-0.99005	MI
YCR027C	RHB1	YPGR	1	0.307316	RHB1	-1	-0.99005	MII
YDR293C	SSD1	YPGR	1	3.50712	SSD1	-1	-0.99005	MII
YGL218W	YGL218W	YPGR	1	0.154675	YGL218W	-1	-0.99005	MII
YKL035W	UGP1	YPGR	1	146.863	UGP1	-1	-0.99005	MII
YKL183C-A	YKL183C-A	YPGR	1	22.4297	YKL183C-A	-1	-0.99005	MII
YNL247W	YNL247W	YPGR	1	0.239007	YNL247W	-1	-0.99005	MII
YOR230W	WTM1	YPGR	1	101.252	WTM1	-1	-0.99005	MII
YDL098C	SNU23	YPGR	1	19.7238	SNU23	-1	-0.99005	Early
YDR003W-A	YDR003W-A	YPGR	1	17.4381	YDR003W-A	-1	-0.99005	Early
YDR510C-A	YDR510C-A	YPGR	1	155.04	YDR510C-A	-1	-0.99005	Early
YER143W	DDI1	YPGR	1	123.533	DDI1	-1	-0.99005	Early
YGL041C-B	YGL041C-B	YPGR	1	27.9725	YGL041C-B	-1	-0.99005	Early
YJL063C	MRPL8	YPGR	1	59.0886	MRPL8	-1	-0.99005	Early
YML106W	URA5	YPGR	1	17.3122	URA5	-1	-0.99005	Early
YOR278W	HEM4	YPGR	1	0.330071	HEM4	-1	-0.99005	Early
YDR322C-A	TIM11	YPGR	1	157.834	TIM11	-1	-0.99005	Starvation
YKR091W	SRL3	YPGR	1	133.946	SRL3	-1	-0.99005	Starvation
YLR323C	CWC24	YPGR	1	58.3268	CWC24	-1	-0.99005	Starvation
YLR347C	KAP95	YPGR	1	3.30795	KAP95	-1	-0.99005	Starvation
YLR403W	SFP1	YPGR	1	17.6023	SFP1	-1	-0.99005	Starvation
YDR005C	MAF1	YPGR	1	184.699	MAF1	-1	-0.99005	Late
YGL165C	YGL165C	YPGR	1	251.65	YGL165C	-1	-0.99005	Late
YGR232W	NAS6	YPGR	1	65.4086	NAS6	-1	-0.99005	Late
YHL034W-A	YHL034W-A	YPGR	1	835.21	YHL034W-A	-1	-0.99005	Late
YJL026W	RNR2	YPGR	1	4.196	RNR2	-1	-0.99005	Late
YLR322W	VPS65	YPGR	1	4.27556	VPS65	-1	-0.99005	Late
YMR005W	TAF4	YPGR	1	157.102	TAF4	-1	-0.99005	Late
YNL250W	RAD50	YPGR	1	0.0927767	RAD50	-1	-0.99005	Late
YDL116W	NUP84	YPGR	1	0.232032	NUP84	-2	-0.988607	MII
YCL026C-A	FRM2	YPGR	1	44.3371	FRM2	-1	-0.988071	MI
YDR295C	HDA2	YPGR	1	0.027105	HDA2	-1	-0.988071	MI
YDR496C	PUF6	YPGR	1	0.08672	PUF6	-1	-0.988071	MI
YIR034C	LYS1	YPGR	1	48.1114	LYS1	-1	-0.988071	MI
YLR219W	MSC3	YPGR	1	76.5666	MSC3	-1	-0.988071	MI
YML107C	PML39	YPGR	1	0.196006	PML39	-1	-0.988071	MI
YOR025W	HST3	YPGR	1	193.043	HST3	-1	-0.988071	MI
YOR183W	FYV12	YPGR	1	0.319205	FYV12	-1	-0.988071	MI
YBR096W	YBR096W	YPGR	1	0.26341	YBR096W	-1	-0.988071	MII
YFR012W-A	YFR012W-A	YPGR	1	117.572	YFR012W-A	-1	-0.988071	MII
YLR035C	MLH2	YPGR	1	0.0983657	MLH2	-1	-0.988071	MII
YLR205C	HMX1	YPGR	1	251.668	HMX1	-1	-0.988071	MII
YLR367W	RPS22B	YPGR	1	0.244476	RPS22B	-1	-0.988071	MII
YMR288W	HSH155	YPGR	1	0.198605	HSH155	-1	-0.988071	MII
YPL152W	RRD2	YPGR	1	0.231956	RRD2	-1	-0.988071	MII
YPL188W	POS5	YPGR	1	0.118087	POS5	-1	-0.988071	MII
YPR169W	JIP5	YPGR	1	0.287634	JIP5	-1	-0.988071	MII
YDL001W	RMD1	YPGR	1	1.21513	RMD1	-1	-0.988071	Early
YDR104C	SPO71	YPGR	1	3.61906	SPO71	-1	-0.988071	Early
YDR131C	YDR131C	YPGR	1	17.2653	YDR131C	-1	-0.988071	Early
YFL044C	OTU1	YPGR	1	161.63	OTU1	-1	-0.988071	Early
YGL219C	MDM34	YPGR	1	106.303	MDM34	-1	-0.988071	Early
YHR121W	LSM12	YPGR	1	0.263918	LSM12	-1	-0.988071	Early
YML066C	SMA2	YPGR	1	0.157938	SMA2	-1	-0.988071	Early
YNL062C	GCD10	YPGR	1	12.7835	GCD10	-1	-0.988071	Early
YPR112C	MRD1	YPGR	1	32.2134	MRD1	-1	-0.988071	Early
YBR156C	SLI15	YPGR	1	0.173733	SLI15	-1	-0.988071	Starvation
YHR032W-A	YHR032W-A	YPGR	1	87.1442	YHR032W-A	-1	-0.988071	Starvation
YML088W	UFO1	YPGR	1	33.72	UFO1	-1	-0.988071	Starvation
YNR059W	MNT4	YPGR	1	0.307849	MNT4	-1	-0.988071	Starvation
YOL147C	PEX11	YPGR	1	281.571	PEX11	-1	-0.988071	Starvation
YOR255W	OSW1	YPGR	1	0.807489	OSW1	-1	-0.988071	Starvation
YPL235W	RVB2	YPGR	1	60.0791	RVB2	-1	-0.988071	Starvation
YGL147C	RPL9A	YPGR	1	87.9457	RPL9A	-1	-0.988071	Late
YJL162C	JJJ2	YPGR	1	0.15143	JJJ2	-1	-0.988071	Late
YML032C	RAD52	YPGR	1	32.3632	RAD52	-1	-0.988071	Late
YML106W	URA5	YPGR	1	110.503	URA5	-1	-0.988071	Late
YMR103C	YMR103C	YPGR	1	185.96	YMR103C	-1	-0.988071	Late
YOR133W	EFT1	YPGR	1	52.5024	EFT1	-1	-0.988071	Late
YOR269W	PAC1	YPGR	1	0.043308	PAC1	-1	-0.988071	Late
YKL205W	LOS1	YPGR	1	0.157242	LOS1	-2	-0.987651	Starvation
YPL259C	APM1	YPGR	1	0.179397	APM1	-2	-0.986195	MI
YDL210W	UGA4	YPGR	1	10.274	UGA4	-1	-0.986097	MI
YDR239C	YDR239C	YPGR	1	0.133413	YDR239C	-1	-0.986097	MI
YER174C	GRX4	YPGR	1	0.639657	GRX4	-1	-0.986097	MI
YGL245W	GUS1	YPGR	1	0.785094	GUS1	-1	-0.986097	MI
YJL129C	TRK1	YPGR	1	7.44862	TRK1	-1	-0.986097	MI
YNL170W	YNL170W	YPGR	1	344.465	YNL170W	-1	-0.986097	MI
YOR137C	SIA1	YPGR	1	0.168962	SIA1	-1	-0.986097	MI
YBR257W	POP4	YPGR	1	51.7939	POP4	-1	-0.986097	MII
YGL209W	MIG2	YPGR	1	15.3683	MIG2	-1	-0.986097	MII
YGR118W	RPS23A	YPGR	1	65.0577	RPS23A	-1	-0.986097	MII
YGR245C	SDA1	YPGR	1	0.470493	SDA1	-1	-0.986097	MII
YJR004C	SAG1	YPGR	1	0.11455	SAG1	-1	-0.986097	MII
YJR109C	CPA2	YPGR	1	0.148419	CPA2	-1	-0.986097	MII
YLR118C	YLR118C	YPGR	1	0.364724	YLR118C	-1	-0.986097	MII
YLR176C	RFX1	YPGR	1	0.20892	RFX1	-1	-0.986097	MII
YLR181C	VTA1	YPGR	1	0.510804	VTA1	-1	-0.986097	MII
YOR206W	NOC2	YPGR	1	0.21613	NOC2	-1	-0.986097	MII
YPL216W	YPL216W	YPGR	1	0.11973	YPL216W	-1	-0.986097	MII
YBR271W	YBR271W	YPGR	1	0.137217	YBR271W	-1	-0.986097	Early
YDR457W	TOM1	YPGR	1	15.904	TOM1	-1	-0.986097	Early
YDR475C	JIP4	YPGR	1	0.378752	JIP4	-1	-0.986097	Early
YGL098W	USE1	YPGR	1	59.7296	USE1	-1	-0.986097	Early
YLR229C	CDC42	YPGR	1	191.854	CDC42	-1	-0.986097	Early
YOL010W	RCL1	YPGR	1	0.360926	RCL1	-1	-0.986097	Early
YDR106W	ARP10	YPGR	1	0.135906	ARP10	-1	-0.986097	Starvation
YFR005C	SAD1	YPGR	1	0.118264	SAD1	-1	-0.986097	Starvation
YGR185C	TYS1	YPGR	1	4.37116	TYS1	-1	-0.986097	Starvation
YJL060W	BNA3	YPGR	1	0.0351227	BNA3	-1	-0.986097	Starvation
YKL162C	YKL162C	YPGR	1	0.229196	YKL162C	-1	-0.986097	Starvation
YMR309C	NIP1	YPGR	1	0.226573	NIP1	-1	-0.986097	Starvation
YOL130W	ALR1	YPGR	1	0.307441	ALR1	-1	-0.986097	Starvation
YBR181C	RPS6B	YPGR	1	108.232	RPS6B	-1	-0.986097	Late
YKL070W	YKL070W	YPGR	1	16.6375	YKL070W	-1	-0.986097	Late
YMR004W	MVP1	YPGR	1	0.08327	MVP1	-1	-0.986097	Late
YOR115C	TRS33	YPGR	1	121.634	TRS33	-1	-0.986097	Late
YHL016C	DUR3	YPGR	1	0.096718	DUR3	-1	-0.984126	MI
YKR040C	YKR040C	YPGR	1	0.268918	YKR040C	-1	-0.984126	MI
YLR291C	GCD7	YPGR	1	0.10403	GCD7	-1	-0.984126	MI
YNR033W	ABZ1	YPGR	1	0.184598	ABZ1	-1	-0.984126	MI
YJR108W	ABM1	YPGR	1	0.12161	ABM1	-1	-0.984126	MII
YLR229C	CDC42	YPGR	1	330.286	CDC42	-1	-0.984126	MII
YNL292W	PUS4	YPGR	1	0.112633	PUS4	-1	-0.984126	MII
YBL069W	AST1	YPGR	1	12.5468	AST1	-1	-0.984126	Early
YER006W	NUG1	YPGR	1	2.18801	NUG1	-1	-0.984126	Early
YKL120W	OAC1	YPGR	1	254.578	OAC1	-1	-0.984126	Early
YKR077W	MSA2	YPGR	1	19.9056	MSA2	-1	-0.984126	Early
YLR278C	YLR278C	YPGR	1	3.43894	YLR278C	-1	-0.984126	Early
YMR117C	SPC24	YPGR	1	85.8258	SPC24	-1	-0.984126	Early
YOL018C	TLG2	YPGR	1	111.574	TLG2	-1	-0.984126	Early
YPR100W	MRPL51	YPGR	1	98.1007	MRPL51	-1	-0.984126	Early
YBL084C	CDC27	YPGR	1	0.545072	CDC27	-1	-0.984126	Starvation
YBR034C	HMT1	YPGR	1	14.3998	HMT1	-1	-0.984126	Starvation
YCL002C	YCL002C	YPGR	1	0.432076	YCL002C	-1	-0.984126	Starvation
YFR054C	YFR054C	YPGR	1	0.377858	YFR054C	-1	-0.984126	Starvation
YLR318W	EST2	YPGR	1	0.094759	EST2	-1	-0.984126	Starvation
YNL314W	DAL82	YPGR	1	0.124877	DAL82	-1	-0.984126	Starvation
YFR027W	ECO1	YPGR	1	14.301	ECO1	-1	-0.984126	Late
YMR224C	MRE11	YPGR	1	0.0928037	MRE11	-1	-0.984126	Late
YNL200C	YNL200C	YPGR	1	1867.27	YNL200C	-1	-0.984126	Late
YNL311C	SKP2	YPGR	1	0.0965783	SKP2	-1	-0.984126	Late
YDR181C	SAS4	YPGR	1	42.5568	SAS4	-1	-0.982159	MI
YIL020C-A	YIL020C-A	YPGR	1	7.43322	YIL020C-A	-1	-0.982159	MI
YJR090C	GRR1	YPGR	1	6.57602	GRR1	-1	-0.982159	MI
YKL120W	OAC1	YPGR	1	0.059153	OAC1	-1	-0.982159	MI
YOR101W	RAS1	YPGR	1	63.5845	RAS1	-1	-0.982159	MI
YOR304C-A	YOR304C-A	YPGR	1	2.6321	YOR304C-A	-1	-0.982159	MI
YCL005W	LDB16	YPGR	1	0.237791	LDB16	-1	-0.982159	MII
YCL035C	GRX1	YPGR	1	0.338168	GRX1	-1	-0.982159	MII
YER088W-B	YER088W-B	YPGR	1	31.3147	YER088W-B	-1	-0.982159	MII
YJL044C	GYP6	YPGR	1	0.311754	GYP6	-1	-0.982159	MII
YJL077W-B	YJL077W-B	YPGR	1	216.525	YJL077W-B	-1	-0.982159	MII
YJR134C	SGM1	YPGR	1	0.197189	SGM1	-1	-0.982159	MII
YCR106W	RDS1	YPGR	1	4.65939	RDS1	-1	-0.982159	Early
YEL021W	URA3	YPGR	1	0.187925	URA3	-1	-0.982159	Early
YGL083W	SCY1	YPGR	1	10.6153	SCY1	-1	-0.982159	Early
YGR179C	OKP1	YPGR	1	138.005	OKP1	-1	-0.982159	Early
YKR053C	YSR3	YPGR	1	1.08726	YSR3	-1	-0.982159	Early
YLR012C	YLR012C	YPGR	1	1.40003	YLR012C	-1	-0.982159	Early
YOL139C	CDC33	YPGR	1	2.08769	CDC33	-1	-0.982159	Early
YOR096W	RPS7A	YPGR	1	0.279903	RPS7A	-1	-0.982159	Early
YPL078C	ATP4	YPGR	1	153.617	ATP4	-1	-0.982159	Early
YDL125C	HNT1	YPGR	1	486.206	HNT1	-1	-0.982159	Starvation
YDR278C	YDR278C	YPGR	1	0.257058	YDR278C	-1	-0.982159	Starvation
YDR424C	DYN2	YPGR	1	11.2183	DYN2	-1	-0.982159	Starvation
YJR140C	HIR3	YPGR	1	0.123533	HIR3	-1	-0.982159	Starvation
YMR151W	YIM2	YPGR	1	0.204775	YIM2	-1	-0.982159	Starvation
YNL312W	RFA2	YPGR	1	178.267	RFA2	-1	-0.982159	Starvation
YGR250C	YGR250C	YPGR	1	14.5185	YGR250C	-1	-0.982159	Late
YIR017W-A	YIR017W-A	YPGR	1	185.139	YIR017W-A	-1	-0.982159	Late
YJL088W	ARG3	YPGR	1	24.9691	ARG3	-1	-0.982159	Late
YMR311C	GLC8	YPGR	1	125.21	GLC8	-1	-0.982159	Late
YNL230C	ELA1	YPGR	1	8.3293	ELA1	-1	-0.982159	Late
YNL319W	YNL319W	YPGR	1	1074.32	YNL319W	-1	-0.982159	Late
YOL165C	AAD15	YPGR	1	0.116347	AAD15	-1	-0.982159	Late
YOR346W	REV1	YPGR	1	4.99638	REV1	-1	-0.982159	Late
YCL068C	YCL068C	YPGR	1	1.89778	YCL068C	-1	-0.980196	MI
YJR161C	COS5	YPGR	1	0.467739	COS5	-1	-0.980196	MI
YMR277W	FCP1	YPGR	1	0.223795	FCP1	-1	-0.980196	MI
YPL246C	RBD2	YPGR	1	2.43433	RBD2	-1	-0.980196	MI
YER084W-A	YER084W-A	YPGR	1	3121.49	YER084W-A	-1	-0.980196	MII
YFL021C-A	YFL021C-A	YPGR	1	0.310939	YFL021C-A	-1	-0.980196	MII
YIR018W	YAP5	YPGR	1	0.363358	YAP5	-1	-0.980196	MII
YKL036C	YKL036C	YPGR	1	7.8162	YKL036C	-1	-0.980196	MII
YLR230W	YLR230W	YPGR	1	106.804	YLR230W	-1	-0.980196	MII
YML037C	YML037C	YPGR	1	0.110078	YML037C	-1	-0.980196	MII
YMR093W	UTP15	YPGR	1	0.184239	UTP15	-1	-0.980196	MII
YNL165W	YNL165W	YPGR	1	0.216345	YNL165W	-1	-0.980196	MII
YPL248C	GAL4	YPGR	1	841.435	GAL4	-1	-0.980196	MII
YCL038C	ATG22	YPGR	1	13.8859	ATG22	-1	-0.980196	Early
YDR531W	YDR531W	YPGR	1	326.337	YDR531W	-1	-0.980196	Early
YEL026W	SNU13	YPGR	1	2.60406	SNU13	-1	-0.980196	Early
YGL041W-A	YGL041W-A	YPGR	1	151.102	YGL041W-A	-1	-0.980196	Early
YGR161W-C	YGR161W-C	YPGR	1	0.239836	YGR161W-C	-1	-0.980196	Early
YHR103W	SBE22	YPGR	1	30.55	SBE22	-1	-0.980196	Early
YJL011C	RPC17	YPGR	1	0.365978	RPC17	-1	-0.980196	Early
YLL043W	FPS1	YPGR	1	74.8882	FPS1	-1	-0.980196	Early
YLR069C	MEF1	YPGR	1	9.4112	MEF1	-1	-0.980196	Early
YLR268W	SEC22	YPGR	1	155.521	SEC22	-1	-0.980196	Early
YNL106C	INP52	YPGR	1	51.3631	INP52	-1	-0.980196	Early
YNL246W	VPS75	YPGR	1	120.366	VPS75	-1	-0.980196	Early
YPL190C	NAB3	YPGR	1	40.2133	NAB3	-1	-0.980196	Early
YOR139C	YOR139C	YPGR	1	117.455	YOR139C	-1	-0.980196	Starvation
YDL044C	MTF2	YPGR	1	0.125074	MTF2	-1	-0.980196	Late
YGR148C	RPL24B	YPGR	1	35.462	RPL24B	-1	-0.980196	Late
YMR032W	HOF1	YPGR	1	0.0959893	HOF1	-1	-0.980196	Late
YPL228W	CET1	YPGR	1	0.10781	CET1	-1	-0.980196	Late
YPL279C	YPL279C	YPGR	1	0.028508	YPL279C	-1	-0.980196	Late
YDL147W	RPN5	YPGR	1	308.994	RPN5	-1	-0.978237	MI
YEL011W	GLC3	YPGR	1	97.8124	GLC3	-1	-0.978237	MI
YGL185C	YGL185C	YPGR	1	17.27	YGL185C	-1	-0.978237	MI
YHL021C	FMP12	YPGR	1	0.20981	FMP12	-1	-0.978237	MI
YIL056W	VHR1	YPGR	1	0.377921	VHR1	-1	-0.978237	MI
YLR312C	QNQ1	YPGR	1	1405.23	QNQ1	-1	-0.978237	MI
YMR043W	MCM1	YPGR	1	119.9	MCM1	-1	-0.978237	MI
YNR064C	YNR064C	YPGR	1	0.38498	YNR064C	-1	-0.978237	MI
YDL102W	POL3	YPGR	1	0.0258293	POL3	-1	-0.978237	MII
YDR382W	RPP2B	YPGR	1	0.49501	RPP2B	-1	-0.978237	MII
YGL260W	YGL260W	YPGR	1	0.326796	YGL260W	-1	-0.978237	MII
YGR250C	YGR250C	YPGR	1	0.27359	YGR250C	-1	-0.978237	MII
YGR263C	SAY1	YPGR	1	0.299368	SAY1	-1	-0.978237	MII
YIR021W	MRS1	YPGR	1	0.250747	MRS1	-1	-0.978237	MII
YJR161C	COS5	YPGR	1	0.244184	COS5	-1	-0.978237	MII
YLR426W	YLR426W	YPGR	1	0.195405	YLR426W	-1	-0.978237	MII
YPL231W	FAS2	YPGR	1	0.394657	FAS2	-1	-0.978237	MII
YPR111W	DBF20	YPGR	1	15.6865	DBF20	-1	-0.978237	MII
YCL029C	BIK1	YPGR	1	18.909	BIK1	-1	-0.978237	Early
YCR032W	BPH1	YPGR	1	2.30981	BPH1	-1	-0.978237	Early
YPR117W	YPR117W	YPGR	1	27.7261	YPR117W	-1	-0.978237	Early
YEL030W	ECM10	YPGR	1	0.189672	ECM10	-1	-0.978237	Starvation
YHR040W	BCD1	YPGR	1	29.6166	BCD1	-1	-0.978237	Starvation
YJL002C	OST1	YPGR	1	0.231972	OST1	-1	-0.978237	Starvation
YMR230W	RPS10B	YPGR	1	0.157669	RPS10B	-1	-0.978237	Starvation
YMR244C-A	YMR244C-A	YPGR	1	0.517483	YMR244C-A	-1	-0.978237	Starvation
YNR020C	ATP23	YPGR	1	0.234232	ATP23	-1	-0.978237	Starvation
YCL004W	PGS1	YPGR	1	0.117601	PGS1	-1	-0.978237	Late
YDR124W	YDR124W	YPGR	1	0.377028	YDR124W	-1	-0.978237	Late
YIL020C-A	YIL020C-A	YPGR	1	46.2706	YIL020C-A	-1	-0.978237	Late
YLR307W	CDA1	YPGR	1	4095.63	CDA1	-1	-0.978237	Late
YDR260C	SWM1	YPGR	1	3586.81	SWM1	-1	-0.976281	MI
YFR019W	FAB1	YPGR	1	15.52	FAB1	-1	-0.976281	MI
YHR178W	STB5	YPGR	1	0.336565	STB5	-1	-0.976281	MI
YJR123W	RPS5	YPGR	1	388.187	RPS5	-1	-0.976281	MI
YLR131C	ACE2	YPGR	1	19.2634	ACE2	-1	-0.976281	MI
YOR254C	SEC63	YPGR	1	17.7172	SEC63	-1	-0.976281	MI
YPL121C	MEI5	YPGR	1	207.903	MEI5	-1	-0.976281	MI
YPL124W	SPC29	YPGR	1	996.161	SPC29	-1	-0.976281	MI
YDR179W-A	YDR179W-A	YPGR	1	0.171467	YDR179W-A	-1	-0.976281	MII
YGL120C	PRP43	YPGR	1	0.367718	PRP43	-1	-0.976281	MII
YGR218W	CRM1	YPGR	1	0.940714	CRM1	-1	-0.976281	MII
YHR133C	NSG1	YPGR	1	0.44626	NSG1	-1	-0.976281	MII
YNL313C	YNL313C	YPGR	1	0.136997	YNL313C	-1	-0.976281	MII
YBR090C	YBR090C	YPGR	1	111.265	YBR090C	-1	-0.976281	Early
YGL137W	SEC27	YPGR	1	96.9522	SEC27	-1	-0.976281	Early
YGR272C	YGR272C	YPGR	1	11.4748	YGR272C	-1	-0.976281	Early
YKR056W	TRM2	YPGR	1	70.119	TRM2	-1	-0.976281	Early
YLR414C	YLR414C	YPGR	1	257.556	YLR414C	-1	-0.976281	Early
YMR259C	YMR259C	YPGR	1	0.141144	YMR259C	-1	-0.976281	Early
YOL070C	NBA1	YPGR	1	14.6645	NBA1	-1	-0.976281	Early
YPR170C	YPR170C	YPGR	1	0.526458	YPR170C	-1	-0.976281	Early
YCR036W	RBK1	YPGR	1	43.3336	RBK1	-1	-0.976281	Starvation
YDR483W	KRE2	YPGR	1	31.9761	KRE2	-1	-0.976281	Starvation
YLL018C-A	COX19	YPGR	1	279.612	COX19	-1	-0.976281	Starvation
YNL085W	MKT1	YPGR	1	0.175827	MKT1	-1	-0.976281	Starvation
YCR028C-A	RIM1	YPGR	1	54.6651	RIM1	-1	-0.976281	Late
YMR075W	RCO1	YPGR	1	0.145797	RCO1	-1	-0.976281	Late
YNL139C	RLR1	YPGR	1	16.9612	RLR1	-1	-0.976281	Late
YPL141C	YPL141C	YPGR	1	0.0950867	YPL141C	-1	-0.976281	Late
YBR138C	YBR138C	YPGR	1	39.5869	YBR138C	-1	-0.974329	MI
YDL188C	PPH22	YPGR	1	73.406	PPH22	-1	-0.974329	MI
YGR274C	TAF1	YPGR	1	7.52034	TAF1	-1	-0.974329	MI
YNL226W	YNL226W	YPGR	1	21.2123	YNL226W	-1	-0.974329	MI
YBR198C	TAF5	YPGR	1	0.36739	TAF5	-1	-0.974329	MII
YDL135C	RDI1	YPGR	1	0.417668	RDI1	-1	-0.974329	MII
YDR061W	YDR061W	YPGR	1	0.282301	YDR061W	-1	-0.974329	MII
YDR159W	SAC3	YPGR	1	0.127761	SAC3	-1	-0.974329	MII
YGR254W	ENO1	YPGR	1	0.656687	ENO1	-1	-0.974329	MII
YOR312C	RPL20B	YPGR	1	124.044	RPL20B	-1	-0.974329	MII
YDL103C	QRI1	YPGR	1	590.157	QRI1	-1	-0.974329	Early
YDR339C	FCF1	YPGR	1	0.428536	FCF1	-1	-0.974329	Early
YJL187C	SWE1	YPGR	1	81.683	SWE1	-1	-0.974329	Early
YBR109W-A	YBR109W-A	YPGR	1	0.684102	YBR109W-A	-1	-0.974329	Starvation
YFR045W	YFR045W	YPGR	1	1.80352	YFR045W	-1	-0.974329	Starvation
YFL037W	TUB2	YPGR	1	266.781	TUB2	-1	-0.974329	Late
YLR291C	GCD7	YPGR	1	0.223848	GCD7	-1	-0.974329	Late
YLR329W	REC102	YPGR	1	0.139443	REC102	-1	-0.974329	Late
YHR121W	LSM12	YPGR	1	151.774	LSM12	-1	-0.972381	MI
YIR010W	DSN1	YPGR	1	93.764	DSN1	-1	-0.972381	MI
YKR001C	VPS1	YPGR	1	148.301	VPS1	-1	-0.972381	MI
YDL210W	UGA4	YPGR	1	4.45027	UGA4	-1	-0.972381	MII
YEL024W	RIP1	YPGR	1	169.762	RIP1	-1	-0.972381	MII
YGL141W	HUL5	YPGR	1	0.175887	HUL5	-1	-0.972381	MII
YGL212W	VAM7	YPGR	1	233.255	VAM7	-1	-0.972381	MII
YIL150C	MCM10	YPGR	1	0.173403	MCM10	-1	-0.972381	MII
YIR007W	YIR007W	YPGR	1	0.128606	YIR007W	-1	-0.972381	MII
YJR098C	YJR098C	YPGR	1	0.371797	YJR098C	-1	-0.972381	MII
YLL067C	YLL067C	YPGR	1	2.77415	YLL067C	-1	-0.972381	MII
YLR448W	RPL6B	YPGR	1	0.369658	RPL6B	-1	-0.972381	MII
YNR051C	BRE5	YPGR	1	0.159839	BRE5	-1	-0.972381	MII
YBR071W	YBR071W	YPGR	1	121.181	YBR071W	-1	-0.972381	Early
YCR061W	YCR061W	YPGR	1	235.755	YCR061W	-1	-0.972381	Early
YDR319C	YDR319C	YPGR	1	11.8072	YDR319C	-1	-0.972381	Early
YER087C-B	SBH1	YPGR	1	77.7753	SBH1	-1	-0.972381	Early
YER115C	SPR6	YPGR	1	255.39	SPR6	-1	-0.972381	Early
YGL074C	YGL074C	YPGR	1	7.5668	YGL074C	-1	-0.972381	Early
YGL078C	DBP3	YPGR	1	0.444197	DBP3	-1	-0.972381	Early
YJL127C	SPT10	YPGR	1	113.503	SPT10	-1	-0.972381	Early
YKR012C	YKR012C	YPGR	1	20.3132	YKR012C	-1	-0.972381	Early
YMR145C	NDE1	YPGR	1	77.1208	NDE1	-1	-0.972381	Early
YOR228C	YOR228C	YPGR	1	108.315	YOR228C	-1	-0.972381	Early
YPL267W	ACM1	YPGR	1	191.159	ACM1	-1	-0.972381	Early
YDR530C	APA2	YPGR	1	49.4262	APA2	-1	-0.972381	Starvation
YOR267C	HRK1	YPGR	1	0.232892	HRK1	-1	-0.972381	Starvation
YPL134C	ODC1	YPGR	1	545.331	ODC1	-1	-0.972381	Starvation
YEL022W	GEA2	YPGR	1	0.058568	GEA2	-1	-0.972381	Late
YGR270W	YTA7	YPGR	1	92.7869	YTA7	-1	-0.972381	Late
YCR032W	BPH1	YPGR	1	0.0802663	BPH1	-1	-0.970437	MI
YCR044C	PER1	YPGR	1	0.212292	PER1	-1	-0.970437	MI
YML028W	TSA1	YPGR	1	119.837	TSA1	-1	-0.970437	MI
YER148W-A	YER148W-A	YPGR	1	76.8827	YER148W-A	-1	-0.970437	MII
YGR193C	PDX1	YPGR	1	39.9266	PDX1	-1	-0.970437	MII
YJL088W	ARG3	YPGR	1	0.044483	ARG3	-1	-0.970437	MII
YJR117W	STE24	YPGR	1	0.390382	STE24	-1	-0.970437	MII
YNR012W	URK1	YPGR	1	0.418622	URK1	-1	-0.970437	MII
YDR430C	CYM1	YPGR	1	9.40889	CYM1	-1	-0.970437	Early
YER075C	PTP3	YPGR	1	15.2201	PTP3	-1	-0.970437	Early
YHL034W-A	YHL034W-A	YPGR	1	954.026	YHL034W-A	-1	-0.970437	Early
YJL042W	MHP1	YPGR	1	26.1945	MHP1	-1	-0.970437	Early
YKL206C	ADD66	YPGR	1	69.8301	ADD66	-1	-0.970437	Early
YBR233W	PBP2	YPGR	1	30.0996	PBP2	-1	-0.970437	Starvation
YDL008W	APC11	YPGR	1	345.114	APC11	-1	-0.970437	Starvation
YHR208W	BAT1	YPGR	1	2903.98	BAT1	-1	-0.970437	Starvation
YIL018W	RPL2B	YPGR	1	449.113	RPL2B	-1	-0.970437	Starvation
YBR286W	APE3	YPGR	1	1524.13	APE3	-1	-0.970437	Late
YIL124W	AYR1	YPGR	1	26.4501	AYR1	-1	-0.970437	Late
YMR307W	GAS1	YPGR	1	49.6984	GAS1	-1	-0.970437	Late
YOR302W	YOR302W	YPGR	1	0.363485	YOR302W	-1	-0.970437	Late
YDL072C	YET3	YPGR	1	0.492453	YET3	-2	-0.970007	MII
YCR011C	ADP1	YPGR	1	6.28108	ADP1	-1	-0.968496	MI
YDL155W	CLB3	YPGR	1	364.028	CLB3	-1	-0.968496	MI
YDR187C	YDR187C	YPGR	1	6.86674	YDR187C	-1	-0.968496	MI
YEL072W	RMD6	YPGR	1	0.199791	RMD6	-1	-0.968496	MI
YJL066C	MPM1	YPGR	1	0.112326	MPM1	-1	-0.968496	MI
YKR007W	MEH1	YPGR	1	268.538	MEH1	-1	-0.968496	MI
YLR426W	YLR426W	YPGR	1	173.162	YLR426W	-1	-0.968496	MI
YMR241W	YHM2	YPGR	1	168.836	YHM2	-1	-0.968496	MI
YPL172C	COX10	YPGR	1	0.165971	COX10	-1	-0.968496	MI
YPL183C	YPL183C	YPGR	1	0.164267	YPL183C	-1	-0.968496	MI
YPR101W	SNT309	YPGR	1	64.8654	SNT309	-1	-0.968496	MI
YBR289W	SNF5	YPGR	1	0.239615	SNF5	-1	-0.968496	MII
YCL039W	GID7	YPGR	1	215.441	GID7	-1	-0.968496	MII
YDR507C	GIN4	YPGR	1	0.360003	GIN4	-1	-0.968496	MII
YDR539W	YDR539W	YPGR	1	0.150382	YDR539W	-1	-0.968496	MII
YGL241W	KAP114	YPGR	1	0.147696	KAP114	-1	-0.968496	MII
YHR216W	IMD2	YPGR	1	3.10017	IMD2	-1	-0.968496	MII
YMR119W-A	YMR119W-A	YPGR	1	0.754463	YMR119W-A	-1	-0.968496	MII
YMR155W	YMR155W	YPGR	1	0.106303	YMR155W	-1	-0.968496	MII
YMR205C	PFK2	YPGR	1	0.140619	PFK2	-1	-0.968496	MII
YNR013C	PHO91	YPGR	1	1.4338	PHO91	-1	-0.968496	MII
YHR032W	YHR032W	YPGR	1	30.7262	YHR032W	-1	-0.968496	Early
YDR423C	CAD1	YPGR	1	47.7764	CAD1	-1	-0.968496	Starvation
YER032W	FIR1	YPGR	1	0.265675	FIR1	-1	-0.968496	Starvation
YGL025C	PGD1	YPGR	1	373.487	PGD1	-1	-0.968496	Starvation
YHR035W	YHR035W	YPGR	1	0.0988433	YHR035W	-1	-0.968496	Starvation
YIR020C-B	YIR020C-B	YPGR	1	0.647427	YIR020C-B	-1	-0.968496	Starvation
YNL159C	ASI2	YPGR	1	6.63258	ASI2	-1	-0.968496	Starvation
YKL168C	KKQ8	YPGR	1	0.0665447	KKQ8	-1	-0.968496	Late
YNL053W	MSG5	YPGR	1	262.022	MSG5	-1	-0.968496	Late
YNL080C	EOS1	YPGR	1	143.886	EOS1	-1	-0.968496	Late
YER068C-A	YER068C-A	YPGR	1	0.467601	YER068C-A	-1	-0.966559	MI
YNL203C	YNL203C	YPGR	1	409.018	YNL203C	-1	-0.966559	MI
YIL158W	YIL158W	YPGR	1	0.297069	YIL158W	-1	-0.966559	MII
YKL208W	CBT1	YPGR	1	0.139334	CBT1	-1	-0.966559	Early
YML120C	NDI1	YPGR	1	288.955	NDI1	-1	-0.966559	Early
YMR190C	SGS1	YPGR	1	0.136905	SGS1	-1	-0.966559	Late
YAR071W	PHO11	YPGR	1	11.1722	PHO11	-1	-0.966559	MI
YDR003W-A	YDR003W-A	YPGR	1	42.2571	YDR003W-A	-1	-0.966559	MI
YOR345C	YOR345C	YPGR	1	0.145316	YOR345C	-1	-0.966559	MI
YAL041W	CDC24	YPGR	1	0.353486	CDC24	-1	-0.966559	MII
YBR032W	YBR032W	YPGR	1	13.2436	YBR032W	-1	-0.966559	MII
YHL039W	YHL039W	YPGR	1	0.141707	YHL039W	-1	-0.966559	MII
YHR016C	YSC84	YPGR	1	57.0494	YSC84	-1	-0.966559	Early
YHR052W	CIC1	YPGR	1	0.321911	CIC1	-1	-0.966559	Starvation
YMR053C	STB2	YPGR	1	0.198917	STB2	-1	-0.966559	Starvation
YEL032W	MCM3	YPGR	1	0.128641	MCM3	-1	-0.966559	Late
YNR042W	YNR042W	YPGR	1	283.532	YNR042W	-1	-0.966559	Late
YCR071C	IMG2	YPGR	1	13.7991	IMG2	-1	-0.964625	MI
YFL001W	DEG1	YPGR	1	0.165915	DEG1	-1	-0.964625	MI
YFL024C	EPL1	YPGR	1	77.7264	EPL1	-1	-0.964625	MI
YKR097W	PCK1	YPGR	1	660.724	PCK1	-1	-0.964625	MI
YOL158C	ENB1	YPGR	1	0.23944	ENB1	-1	-0.964625	MII
YBR068C	BAP2	YPGR	1	153.745	BAP2	-1	-0.964625	Early
YDL160C	DHH1	YPGR	1	52.432	DHH1	-1	-0.964625	Early
YGR024C	THG1	YPGR	1	0.245534	THG1	-1	-0.964625	Early
YNL178W	RPS3	YPGR	1	144.097	RPS3	-1	-0.964625	Early
YNL209W	SSB2	YPGR	1	138.472	SSB2	-1	-0.964625	Early
YGR024C	THG1	YPGR	1	0.278608	THG1	-1	-0.964625	Starvation
YIL128W	MET18	YPGR	1	0.0688743	MET18	-1	-0.964625	Starvation
YNL146W	YNL146W	YPGR	1	0.251276	YNL146W	-1	-0.964625	Starvation
YOL111C	MDY2	YPGR	1	131.024	MDY2	-1	-0.964625	Starvation
YNL246W	VPS75	YPGR	1	132.054	VPS75	-1	-0.964625	Late
YDL243C	AAD4	YPGR	1	82.8058	AAD4	-1	-0.962695	MI
YBR132C	AGP2	YPGR	1	0.172767	AGP2	-1	-0.962695	MII
YGL179C	TOS3	YPGR	1	0.261263	TOS3	-1	-0.962695	MII
YML014W	TRM9	YPGR	1	138.68	TRM9	-1	-0.962695	MII
YOL140W	ARG8	YPGR	1	0.34543	ARG8	-1	-0.962695	MII
YOR132W	VPS17	YPGR	1	0.174176	VPS17	-1	-0.962695	MII
YPL034W	YPL034W	YPGR	1	22.7933	YPL034W	-1	-0.962695	MII
YPL230W	YPL230W	YPGR	1	0.451761	YPL230W	-1	-0.962695	MII
YPR088C	SRP54	YPGR	1	684.269	SRP54	-1	-0.962695	MII
YLR116W	MSL5	YPGR	1	83.4514	MSL5	-1	-0.962695	Starvation
YDR425W	SNX41	YPGR	1	0.284768	SNX41	-1	-0.962695	MII
YPL243W	SRP68	YPGR	1	0.265868	SRP68	-1	-0.962695	MII
YDR090C	YDR090C	YPGR	1	91.7735	YDR090C	-1	-0.962695	Early
YAL044C	GCV3	YPGR	1	440.011	GCV3	-1	-0.962695	Starvation
YBL092W	RPL32	YPGR	1	0.250681	RPL32	-1	-0.962695	Starvation
YIR021W-A	YIR021W-A	YPGR	1	0.466319	YIR021W-A	-1	-0.962695	Starvation
YLR278C	YLR278C	YPGR	1	0.174197	YLR278C	-2	-0.961514	Late
YHR199C-A	YHR199C-A	YPGR	1	26.5156	YHR199C-A	-1	-0.960769	MI
YIL115C	NUP159	YPGR	1	0.207112	NUP159	-1	-0.960769	MI
YFR052C-A	YFR052C-A	YPGR	1	0.403627	YFR052C-A	-1	-0.960769	MII
YGL257C	MNT2	YPGR	1	0.134749	MNT2	-1	-0.960769	MII
YIL060W	YIL060W	YPGR	1	0.352161	YIL060W	-1	-0.960769	MII
YMR080C	NAM7	YPGR	1	0.315919	NAM7	-1	-0.960769	MII
YPL161C	BEM4	YPGR	1	0.101375	BEM4	-1	-0.960769	MII
YBR036C	CSG2	YPGR	1	126.113	CSG2	-1	-0.960769	Early
YCR031C	RPS14A	YPGR	1	44.6005	RPS14A	-1	-0.960769	Early
YDR290W	YDR290W	YPGR	1	1.25232	YDR290W	-1	-0.960769	Starvation
YDR297W	SUR2	YPGR	1	539.852	SUR2	-1	-0.960769	Starvation
YJR053W	BFA1	YPGR	1	0.183166	BFA1	-1	-0.960769	Starvation
YMR079W	SEC14	YPGR	1	9.6366	SEC14	-1	-0.960769	Starvation
YNL292W	PUS4	YPGR	1	98.5882	PUS4	-1	-0.960769	Starvation
YOR044W	IRC23	YPGR	1	35.0504	IRC23	-1	-0.960769	Starvation
YIR017C	MET28	YPGR	1	253.173	MET28	-1	-0.960769	Late
YML026C	RPS18B	YPGR	1	1.62689	RPS18B	-1	-0.960769	Late
YEL007W	YEL007W	YPGR	1	35.7216	YEL007W	-1	-0.958846	MI
YIL101C	XBP1	YPGR	1	35.6281	XBP1	-1	-0.958846	MI
YFR032C-B	YFR032C-B	YPGR	1	0.551801	YFR032C-B	-1	-0.958846	MII
YPR178W	PRP4	YPGR	1	80.1799	PRP4	-1	-0.958846	MII
YNL218W	MGS1	YPGR	1	0.165484	MGS1	-1	-0.958846	Early
YBR038W	CHS2	YPGR	1	0.116534	CHS2	-1	-0.958846	Starvation
YDR264C	AKR1	YPGR	1	2.17702	AKR1	-1	-0.958846	Starvation
YDR265W	PEX10	YPGR	1	0.213156	PEX10	-1	-0.958846	Starvation
YCR084C	TUP1	YPGR	1	1.30805	TUP1	-1	-0.958846	Late
YGR190C	YGR190C	YPGR	1	5.84619	YGR190C	-1	-0.958846	Late
YOR062C	YOR062C	YPGR	1	0.31788	YOR062C	-1	-0.958846	Late
YPL065W	VPS28	YPGR	1	1.6598	VPS28	-1	-0.958846	Late
YLR439W	MRPL4	YPGR	1	0.072869	MRPL4	-2	-0.958806	MI
YBR265W	TSC10	YPGR	1	484.371	TSC10	-1	-0.956927	MI
YER149C	PEA2	YPGR	1	7.28045	PEA2	-1	-0.956927	MI
YHR168W	MTG2	YPGR	1	0.0841287	MTG2	-1	-0.956927	MI
YLL061W	MMP1	YPGR	1	0.200931	MMP1	-1	-0.956927	MI
YPL101W	ELP4	YPGR	1	126.771	ELP4	-1	-0.956927	MI
YPL165C	SET6	YPGR	1	0.251552	SET6	-1	-0.956927	MI
YER162C	RAD4	YPGR	1	0.181888	RAD4	-1	-0.956927	MII
YLR384C	IKI3	YPGR	1	0.321045	IKI3	-1	-0.956927	MII
YMR325W	PAU19	YPGR	1	0.270263	PAU19	-1	-0.956927	MII
YOR101W	RAS1	YPGR	1	0.444919	RAS1	-1	-0.956927	MII
YBL040C	ERD2	YPGR	1	26.4079	ERD2	-1	-0.956927	Early
YLL066W-B	YLL066W-B	YPGR	1	0.28614	YLL066W-B	-1	-0.956927	Early
YCR016W	YCR016W	YPGR	1	2.93767	YCR016W	-1	-0.956927	Starvation
YGL041W-A	YGL041W-A	YPGR	1	0.544358	YGL041W-A	-1	-0.956927	Starvation
YER158C	YER158C	YPGR	1	0.142813	YER158C	-1	-0.956927	Late
YBR051W	YBR051W	YPGR	1	0	YBR051W	-2	-0.955492	MII
YDR404C	RPB7	YPGR	1	38.9453	RPB7	-1	-0.955011	MI
YNL119W	NCS2	YPGR	1	0.0657583	NCS2	-1	-0.955011	MI
YPL039W	YPL039W	YPGR	1	0.100678	YPL039W	-1	-0.955011	MI
YBL053W	YBL053W	YPGR	1	55.0612	YBL053W	-1	-0.955011	MII
YCR010C	ADY2	YPGR	1	7643.04	ADY2	-1	-0.955011	MII
YKL155C	RSM22	YPGR	1	0.337222	RSM22	-1	-0.955011	MII
YPR014C	YPR014C	YPGR	1	0.136674	YPR014C	-1	-0.955011	MII
YKR033C	YKR033C	YPGR	1	53.4516	YKR033C	-1	-0.955011	Early
YDR184C	ATC1	YPGR	1	0.113308	ATC1	-1	-0.955011	Starvation
YLR054C	OSW2	YPGR	1	0.484893	OSW2	-1	-0.955011	Starvation
YOL155W-A	YOL155W-A	YPGR	1	0.963697	YOL155W-A	-1	-0.955011	Starvation
YPL244C	HUT1	YPGR	1	0.269318	HUT1	-1	-0.955011	Starvation
YJR003C	YJR003C	YPGR	1	0.433649	YJR003C	-1	-0.955011	Late
YGR030C	POP6	YPGR	1	0.117499	POP6	-2	-0.953649	Starvation
YAL020C	ATS1	YPGR	1	5.02621	ATS1	-1	-0.953099	MI
YGL153W	PEX14	YPGR	1	134.212	PEX14	-1	-0.953099	MII
YDR059C	UBC5	YPGR	1	364.334	UBC5	-1	-0.953099	Early
YDR458C	HEH2	YPGR	1	0.172837	HEH2	-1	-0.953099	Early
YER165W	PAB1	YPGR	1	250.469	PAB1	-1	-0.953099	Early
YGL066W	SGF73	YPGR	1	67.3788	SGF73	-1	-0.953099	Early
YMR165C	PAH1	YPGR	1	2.35131	PAH1	-1	-0.953099	Early
YNR068C	YNR068C	YPGR	1	11.4988	YNR068C	-1	-0.953099	Starvation
YPR034W	ARP7	YPGR	1	35.9413	ARP7	-1	-0.953099	Starvation
YKR056W	TRM2	YPGR	1	0.132932	TRM2	-1	-0.953099	Late
YMR152W	YIM1	YPGR	1	67.391	YIM1	-1	-0.953099	Late
YDR100W	TVP15	YPGR	1	0.159	TVP15	-1	-0.95119	MI
YGR241C	YAP1802	YPGR	1	16.2062	YAP1802	-1	-0.95119	MI
YIL009W	FAA3	YPGR	1	0.209404	FAA3	-1	-0.95119	MI
YKR067W	GPT2	YPGR	1	23.5923	GPT2	-1	-0.95119	MI
YLR013W	GAT3	YPGR	1	430.72	GAT3	-1	-0.95119	MII
YLR204W	QRI5	YPGR	1	0.232242	QRI5	-1	-0.95119	MII
YNL052W	COX5A	YPGR	1	435.048	COX5A	-1	-0.95119	MII
YDL051W	LHP1	YPGR	1	77.4822	LHP1	-1	-0.95119	Late
YDR309C	GIC2	YPGR	1	0.0628187	GIC2	-1	-0.95119	Late
YBL076C	ILS1	YPGR	1	44.5015	ILS1	-1	-0.949284	MI
YMR015C	ERG5	YPGR	1	0.248275	ERG5	-1	-0.949284	MI
YGL198W	YIP4	YPGR	1	0.351865	YIP4	-1	-0.949284	MII
YOR140W	SFL1	YPGR	1	14.8421	SFL1	-1	-0.949284	MII
YBR093C	PHO5	YPGR	1	0.198431	PHO5	-1	-0.949284	Early
YNR069C	BSC5	YPGR	1	6.82348	BSC5	-1	-0.949284	Early
YDL230W	PTP1	YPGR	1	188.728	PTP1	-1	-0.949284	Starvation
YGL258W-A	YGL258W-A	YPGR	1	0.363106	YGL258W-A	-1	-0.949284	Starvation
YHR012W	VPS29	YPGR	1	360.941	VPS29	-1	-0.947382	MI
YCR095C	OCA4	YPGR	1	0.041542	OCA4	-1	-0.947382	MII
YNL228W	YNL228W	YPGR	1	0.292316	YNL228W	-1	-0.947382	MII
YOR222W	ODC2	YPGR	1	0.273479	ODC2	-1	-0.947382	MII
YNL180C	RHO5	YPGR	1	199.589	RHO5	-1	-0.947382	Starvation
YOR140W	SFL1	YPGR	1	9.92095	SFL1	-1	-0.947382	Starvation
YPL126W	NAN1	YPGR	1	0.104621	NAN1	-1	-0.947382	Starvation
YML052W	SUR7	YPGR	1	71.2372	SUR7	-1	-0.945484	MI
YPR180W	AOS1	YPGR	1	80.0398	AOS1	-1	-0.945484	Early
YDR253C	MET32	YPGR	1	3.28215	MET32	-1	-0.945484	Late
YCL050C	APA1	YPGR	1	64.4313	APA1	-1	-0.943588	MI
YCR104W	PAU3	YPGR	1	0.413032	PAU3	-1	-0.943588	MI
YGR240C-A	YGR240C-A	YPGR	1	1.056	YGR240C-A	-1	-0.943588	MI
YJL195C	YJL195C	YPGR	1	0.400503	YJL195C	-1	-0.943588	Early
YJL124C	LSM1	YPGR	1	0.099413	LSM1	-1	-0.943588	Starvation
YKL116C	PRR1	YPGR	1	5.83763	PRR1	-1	-0.943588	Starvation
YFR036W	CDC26	YPGR	1	28.9917	CDC26	-1	-0.943588	Late
YLR098C	CHA4	YPGR	1	0.155852	CHA4	-1	-0.943588	Late
YCR034W	FEN1	YPGR	1	139.138	FEN1	-2	-0.942308	MII
YLR057W	YLR057W	YPGR	1	0.271556	YLR057W	-1	-0.941697	MII
YNL018C	YNL018C	YPGR	1	0.258678	YNL018C	-1	-0.941697	Early
YGR230W	BNS1	YPGR	1	25.3658	BNS1	-1	-0.941697	Starvation
YFR054C	YFR054C	YPGR	1	0.51457	YFR054C	-1	-0.941697	Late
YNL076W	MKS1	YPGR	1	0.0929313	MKS1	-1	-0.941697	Late
YNL068C	FKH2	YPGR	1	0.260191	FKH2	-1	-0.939808	MII
YGL115W	SNF4	YPGR	1	0.289179	SNF4	-1	-0.939808	Starvation
YOL001W	PHO80	YPGR	1	0.216162	PHO80	-1	-0.937923	MII
YFR033C	QCR6	YPGR	1	858.682	QCR6	-1	-0.937923	Late
YLR082C	SRL2	YPGR	1	103.322	SRL2	-1	-0.936041	MII
YMR048W	CSM3	YPGR	1	127.716	CSM3	-1	-0.936041	MII
YJR142W	YJR142W	YPGR	1	106.558	YJR142W	-1	-0.936041	Early
YEL006W	YEA6	YPGR	1	370.487	YEA6	-1	-0.934162	MI
YFR010W-A	YFR010W-A	YPGR	1	28.7578	YFR010W-A	-1	-0.934162	Early
YFL007W	BLM10	YPGR	1	38.282	BLM10	-1	-0.934162	Starvation
YJL016W	YJL016W	YPGR	1	0.22334	YJL016W	-1	-0.934162	Starvation
YOL128C	YGK3	YPGR	1	0.234379	YGK3	-1	-0.932287	MII
YPL064C	CWC27	YPGR	1	0.439608	CWC27	-1	-0.932287	MII
YBR145W	ADH5	YPGR	1	0.394625	ADH5	-1	-0.932287	Early
YDL094C	YDL094C	YPGR	1	15.4209	YDL094C	-1	-0.932287	Early
YEL072W	RMD6	YPGR	1	0.131997	RMD6	-1	-0.932287	Starvation
YKL141W	SDH3	YPGR	1	50.4284	SDH3	-1	-0.932287	Starvation
YDR070C	FMP16	YPGR	1	0.320844	FMP16	-1	-0.928546	MII
YDR496C	PUF6	YPGR	1	0.138913	PUF6	-1	-0.928546	Starvation
YDL179W	PCL9	YPGR	1	0.191397	PCL9	-1	-0.92668	MI
YJR067C	YAE1	YPGR	1	35.7452	YAE1	-1	-0.92668	Early
YOL019W	YOL019W	YPGR	1	0.0672193	YOL019W	-1	-0.924818	MI
YNL264C	PDR17	YPGR	1	18.6943	PDR17	-1	-0.924818	MII
YER087C-B	SBH1	YPGR	1	0.813936	SBH1	-1	-0.924818	Starvation
YOL111C	MDY2	YPGR	1	97.9744	MDY2	-1	-0.921102	Early
YER142C	MAG1	YPGR	1	0.33171	MAG1	-1	-0.919249	MII
YPL061W	ALD6	YPGR	1	0.42632	ALD6	-1	-0.919249	MII
YHR076W	PTC7	YPGR	1	38.0414	PTC7	-1	-0.915552	Starvation
YHL041W	YHL041W	YPGR	1	0.082533	YHL041W	-1	-0.913708	Starvation
YLR400W	YLR400W	YPGR	1	22.1625	YLR400W	-1	-0.911867	Early
YGR239C	PEX21	YPGR	1	0.221703	PEX21	-1	-0.911867	Late
YDR419W	RAD30	YPGR	1	0.227925	RAD30	-2	-0.910141	MII
YIL102C-A	YIL102C-A	YPGR	1	47.6213	YIL102C-A	-1	-0.910029	MII
YMR264W	CUE1	YPGR	1	1015.12	CUE1	-1	-0.908195	MII
YKR084C	HBS1	YPGR	1	0.225479	HBS1	-2	-0.893147	MII
YMR166C	YMR166C	YPGR	1	5.21513	YMR166C	-2	-0.860282	MII
YLR362W	STE11	YPGR	1	0.357428	STE11	-2	-0.855296	MI
YOL099C	YOL099C	YPGR	1	68.976	YOL099C	-2	-0.831451	MI
YLR037C	DAN2	YPGR	1	0.808926	DAN2	-2	-0.792835	MI
YBR126W-A	YBR126W-A	YPGR	1	0.0544097	YBR126W-A	-1	-0.670928	Early
YML071C	COG8	YPGR	1	0.200948	COG8	-1	-0.626372	MII
YLR279W	YLR279W	YPGR	1	0.465182	YLR279W	-1	-0.623285	MII
YMR254C	YMR254C	YPGR	1	0.50244	YMR254C	-1	-0.623125	MI
YBR008C	FLR1	YPGR	1	1.68377	FLR1	-1	-0.618614	Early
YDL113C	ATG20	YPGR	1	0.213495	ATG20	-1	-0.618309	Late
YMR048W	CSM3	YPGR	1	0.052917	CSM3	-1	-0.617812	Starvation
YPR155C	NCA2	YPGR	1	0.333324	NCA2	-1	-0.617198	Late
YDL092W	SRP14	YPGR	1	0	SRP14	-1	-0.616625	MII
YBR138C	YBR138C	YPGR	1	0.165789	YBR138C	-1	-0.616197	Starvation
YBR216C	YBP1	YPGR	1	0.0213393	YBP1	-1	-0.615726	Starvation
YDR314C	RAD34	YPGR	1	0.201906	RAD34	-1	-0.6153	Starvation
YOL117W	RRI2	YPGR	1	0.14435	RRI2	-1	-0.610817	Starvation
YDR087C	RRP1	YPGR	1	0.386035	RRP1	-1	-0.610094	MII
YKL006C-A	SFT1	YPGR	1	0.754753	SFT1	-1	-0.609275	MII
YHR142W	CHS7	YPGR	1	98.2028	CHS7	-1	-0.608096	Starvation
YJL142C	IRC9	YPGR	1	1.9056	IRC9	-1	-0.608012	MII
YIR020C	YIR020C	YPGR	1	0	YIR020C	-1	-0.60796	Early
YML125C	PGA3	YPGR	1	0.183746	PGA3	-1	-0.607141	MII
YGL133W	ITC1	YPGR	1	0.12957	ITC1	-1	-0.602948	MI
YAR008W	SEN34	YPGR	1	0.213677	SEN34	-1	-0.601297	MII
YPR134W	MSS18	YPGR	1	0.321429	MSS18	-1	-0.599718	MII
YPR068C	HOS1	YPGR	1	0.153096	HOS1	-1	-0.598852	MII
YEL053C	MAK10	YPGR	1	0.251678	MAK10	-1	-0.598145	Starvation
YNL249C	MPA43	YPGR	1	0.116125	MPA43	-1	-0.596995	MII
YDL139C	SCM3	YPGR	1	0.0382	SCM3	-1	-0.595411	Starvation
YBR276C	PPS1	YPGR	1	0.173612	PPS1	-1	-0.59528	MII
YMR247C	RKR1	YPGR	1	0.0374043	RKR1	-1	-0.595183	Late
YCL058C	FYV5	YPGR	1	0.115297	FYV5	-1	-0.595159	Early
YKL194C	MST1	YPGR	1	0	MST1	-1	-0.594723	Late
YNL184C	YNL184C	YPGR	1	0	YNL184C	-1	-0.594678	Starvation
YBL051C	PIN4	YPGR	1	0.0360573	PIN4	-1	-0.594074	Late
YOR324C	FRT1	YPGR	1	0.111948	FRT1	-1	-0.589824	MII
YOR265W	RBL2	YPGR	1	0.0141987	RBL2	-1	-0.589668	MII
YER148W	SPT15	YPGR	1	0.348638	SPT15	-1	-0.588974	Starvation
YDR137W	RGP1	YPGR	1	0.0686147	RGP1	-1	-0.586207	Late
YGR107W	YGR107W	YPGR	1	0	YGR107W	-1	-0.586009	Starvation
YBL053W	YBL053W	YPGR	1	0.133351	YBL053W	-1	-0.585104	Starvation
YDR368W	YPR1	YPGR	1	0.0599627	YPR1	-1	-0.584185	MII
YPR105C	COG4	YPGR	1	0.101961	COG4	-1	-0.58298	MI
YCL008C	STP22	YPGR	1	0.2942	STP22	-1	-0.581276	Early
YKL068W	NUP100	YPGR	1	0.165341	NUP100	-1	-0.580111	MI
YLL031C	GPI13	YPGR	1	0.233813	GPI13	-1	-0.578537	Late
YNR075W	COS10	YPGR	1	0	COS10	-1	-0.577771	MI
YDL098C	SNU23	YPGR	1	0.00311667	SNU23	-1	-0.57767	MII
YDR106W	ARP10	YPGR	1	0.0506543	ARP10	-1	-0.576969	MI
YDL227C	HO	YPGR	1	0.243015	HO	-1	-0.575817	Late
YDR468C	TLG1	YPGR	1	2.29749	TLG1	-1	-0.575119	Early
YMR033W	ARP9	YPGR	1	0.20227	ARP9	-1	-0.575055	Starvation
YIL032C	YIL032C	YPGR	1	0.119071	YIL032C	-1	-0.574484	MI
YLL011W	SOF1	YPGR	1	0.168251	SOF1	-1	-0.573281	MII
YLR381W	CTF3	YPGR	1	0.0620703	CTF3	-1	-0.573136	Late
YLL054C	YLL054C	YPGR	1	0.085705	YLL054C	-1	-0.571723	MI
YLR066W	SPC3	YPGR	1	0.0815117	SPC3	-1	-0.570817	MII
YDL167C	NRP1	YPGR	1	0.0791317	NRP1	-1	-0.570068	MI
YOR156C	NFI1	YPGR	1	0.684941	NFI1	-1	-0.569466	MII
YHR104W	GRE3	YPGR	1	0.138396	GRE3	-1	-0.569313	MII
YCL024W	KCC4	YPGR	1	0.282629	KCC4	-1	-0.568216	Starvation
YDR321W	ASP1	YPGR	1	19.3046	ASP1	-1	-0.567774	MII
YAR035C-A	YAR035C-A	YPGR	1	33.4284	YAR035C-A	-1	-0.566387	Early
YIL029C	YIL029C	YPGR	1	0	YIL029C	-1	-0.566191	Late
YPR056W	TFB4	YPGR	1	0.069698	TFB4	-1	-0.562337	MII
YLR239C	LIP2	YPGR	1	0	LIP2	-1	-0.559767	MI
YLR364W	YLR364W	YPGR	1	0	YLR364W	-1	-0.559265	MII
YDL052C	SLC1	YPGR	1	0.23089	SLC1	-1	-0.55917	MII
YCR097W	HMRA1	YPGR	1	0.0604103	HMRA1	-1	-0.558533	MII
YNL224C	SQS1	YPGR	1	0.135446	SQS1	-1	-0.558226	Late
YCR031C	RPS14A	YPGR	1	0.0384907	RPS14A	-1	-0.558101	MI
YNL330C	RPD3	YPGR	1	0.127964	RPD3	-1	-0.556747	Late
YBR258C	SHG1	YPGR	1	0.38153	SHG1	-1	-0.555788	Late
YGL027C	CWH41	YPGR	1	0.347155	CWH41	-1	-0.555451	MII
YCR065W	HCM1	YPGR	1	48.7051	HCM1	-1	-0.55455	Early
YKL192C	ACP1	YPGR	1	23.2955	ACP1	-1	-0.554268	Late
YMR016C	SOK2	YPGR	1	0.161384	SOK2	-1	-0.552125	Late
YGL125W	MET13	YPGR	1	41.1156	MET13	-1	-0.551372	Starvation
YJL127C	SPT10	YPGR	1	0.175221	SPT10	-1	-0.549202	Late
YLR344W	RPL26A	YPGR	1	0.267042	RPL26A	-1	-0.549042	Early
YOL028C	YAP7	YPGR	1	0.0100533	YAP7	-1	-0.545172	Early
YKL118W	YKL118W	YPGR	1	0.050781	YKL118W	-1	-0.544262	Starvation
YML087C	YML087C	YPGR	1	0.278528	YML087C	-1	-0.542655	Starvation
YLR412W	YLR412W	YPGR	1	0.111806	YLR412W	-1	-0.53857	Starvation
YDR017C	KCS1	YPGR	1	0.098266	KCS1	-1	-0.538242	MII
YJL096W	MRPL49	YPGR	1	0	MRPL49	-1	-0.537785	Starvation
YER069W	ARG5%2C6	YPGR	1	32.4952	ARG5%2C6	-1	-0.536045	Late
YDL098C	SNU23	YPGR	1	0	SNU23	-1	-0.532173	MI
YKR006C	MRPL13	YPGR	1	0.27472	MRPL13	-1	-0.530439	Starvation
YDR335W	MSN5	YPGR	1	18.2954	MSN5	-1	-0.527789	MI
YDR500C	RPL37B	YPGR	1	0.0129803	RPL37B	-1	-0.527366	Starvation
YCL058W-A	YCL058W-A	YPGR	1	0	YCL058W-A	-1	-0.523475	Early
YOR050C	YOR050C	YPGR	1	98.3372	YOR050C	-1	-0.512826	MI
YDR506C	YDR506C	YPGR	1	0.458475	YDR506C	-1	-0.498566	MII
YPL205C	YPL205C	YPGR	1	2.21536	YPL205C	-1	-0.467137	MII
YBL020W	RFT1	YPGR	1	0.171103	RFT1	-1	-0.463587	MII
YNL249C	MPA43	YPGR	1	0.0288013	MPA43	-1	-0.448886	Starvation
YML130C	ERO1	YPGR	1	0.237521	ERO1	-1	-0.443835	Starvation
YNL126W	SPC98	YPGR	1	0.550775	SPC98	-1	-0.4135	Late
YJL054W	TIM54	YPGR	1	0.316472	TIM54	0	-0.0927838	MII
YLL042C	ATG10	YPGR	1	0.226248	ATG10	0	-0.075241	Late
YDR268W	MSW1	YPGR	1	0	MSW1	0	-0.0725323	MI
YDR367W	YDR367W	YPGR	1	0.078059	YDR367W	0	-0.0696817	Starvation
YMR254C	YMR254C	YPGR	1	0.289645	YMR254C	0	-0.0696738	Early
YOR390W	YOR390W	YPGR	1	0.149551	YOR390W	0	-0.0677674	Starvation
YOL151W	GRE2	YPGR	1	0.281967	GRE2	0	-0.066817	MI
YBR184W	YBR184W	YPGR	1	0.310967	YBR184W	0	-0.063833	Starvation
YBR018C	GAL7	YPGR	1	6282.03	GAL7	0	-0.0628739	MII
YMR221C	FMP42	YPGR	1	0.108926	FMP42	0	-0.0608609	MI
YER066C-A	YER066C-A	YPGR	1	0	YER066C-A	0	-0.0602622	MI
YNL176C	YNL176C	YPGR	1	0.151779	YNL176C	0	-0.059502	MII
YKR098C	UBP11	YPGR	1	0.230277	UBP11	0	-0.0587982	MI
YHL022C	SPO11	YPGR	1	0.206978	SPO11	0	-0.0584928	Late
YPL145C	KES1	YPGR	1	0.142609	KES1	0	-0.0577913	MI
YNL158W	PGA1	YPGR	1	0	PGA1	0	-0.057671	Starvation
YMR067C	UBX4	YPGR	1	0.0811697	UBX4	0	-0.0573539	MII
YDR033W	MRH1	YPGR	1	0.153247	MRH1	0	-0.0557525	MII
YGL194C	HOS2	YPGR	1	0.0492377	HOS2	0	-0.0549235	Early
YBR238C	YBR238C	YPGR	1	0.0295763	YBR238C	0	-0.0516269	Late
YKR041W	YKR041W	YPGR	1	0.659001	YKR041W	0	-0.0494098	Late
YGL167C	PMR1	YPGR	1	0.20976	PMR1	0	-0.0475369	MI
YNL321W	VNX1	YPGR	1	0.228988	VNX1	0	-0.0464876	MII
YBL113W-A	YBL113W-A	YPGR	1	25.6218	YBL113W-A	0	-0.0453128	MI
YDR431W	YDR431W	YPGR	1	2.05895	YDR431W	0	-0.0440153	Starvation
YLR167W	RPS31	YPGR	1	190.494	RPS31	0	-0.0434924	Starvation
YDR255C	RMD5	YPGR	1	0.196778	RMD5	0	-0.0408763	MII
YBR070C	ALG14	YPGR	1	0.562262	ALG14	0	-0.0408427	MI
YML052W	SUR7	YPGR	1	52.2219	SUR7	0	-0.0381734	Early
YKL020C	SPT23	YPGR	1	0.178282	SPT23	0	-0.0370175	MII
YLL031C	GPI13	YPGR	1	0.203959	GPI13	0	-0.0369427	MII
YAL059W	ECM1	YPGR	1	0.433642	ECM1	0	-0.0368683	Starvation
YGL245W	GUS1	YPGR	1	0.261125	GUS1	0	-0.0363601	MII
YPR195C	YPR195C	YPGR	1	75.7721	YPR195C	0	-0.0359211	Late
YGL094C	PAN2	YPGR	1	0.135369	PAN2	0	-0.0352017	Starvation
YGR003W	CUL3	YPGR	1	0.189048	CUL3	0	-0.0351321	Starvation
YKL065W-A	YKL065W-A	YPGR	1	0.60147	YKL065W-A	0	-0.034336	Starvation
YJL209W	CBP1	YPGR	1	0.265196	CBP1	0	-0.0341993	Late
YMR291W	YMR291W	YPGR	1	6.44029	YMR291W	0	-0.0338929	MII
YAL005C	SSA1	YPGR	1	984.524	SSA1	0	-0.0334611	MII
YGL259W	YPS5	YPGR	1	0	YPS5	0	-0.0332365	Starvation
YIR006C	PAN1	YPGR	1	8.20065	PAN1	0	-0.0323825	MI
YDL178W	DLD2	YPGR	1	0.23563	DLD2	0	-0.0321916	MII
YIL176C	PAU14	YPGR	1	1.76369	PAU14	0	-0.0305227	Starvation
YCL056C	YCL056C	YPGR	1	0.309301	YCL056C	0	-0.0304641	Starvation
YER190W	YRF1-2	YPGR	1	2.08086	YRF1-2	0	-0.0304059	MII
YHR116W	COX23	YPGR	1	71.0815	COX23	0	-0.0298012	MII
YJR149W	YJR149W	YPGR	1	0.178235	YJR149W	0	-0.029564	MII
YAL008W	FUN14	YPGR	1	0	FUN14	0	-0.0294475	MII
YHR164C	DNA2	YPGR	1	0.0282273	DNA2	0	-0.0291732	Late
YKL176C	LST4	YPGR	1	5.8261	LST4	0	-0.0289063	Late
YCR083W	TRX3	YPGR	1	0.282964	TRX3	0	-0.028238	Early
YBL040C	ERD2	YPGR	1	0.134003	ERD2	0	-0.0278531	MII
YML006C	GIS4	YPGR	1	0.194154	GIS4	0	-0.0276924	MI
YPR010C	RPA135	YPGR	1	0.127628	RPA135	0	-0.0273491	MII
YDR511W	ACN9	YPGR	1	10.259	ACN9	0	-0.0262648	MI
YBR066C	NRG2	YPGR	1	5.83163	NRG2	0	-0.0262315	Early
YNR057C	BIO4	YPGR	1	59.1216	BIO4	0	-0.0259366	Late
YMR307C-A	YMR307C-A	YPGR	1	1.01048	YMR307C-A	0	-0.0258285	MII
YOL029C	YOL029C	YPGR	1	0.110894	YOL029C	0	-0.0253628	Early
YMR078C	CTF18	YPGR	1	0.142275	CTF18	0	-0.0253628	Starvation
YKR090W	PXL1	YPGR	1	0.384875	PXL1	0	-0.0250175	MII
YGL202W	ARO8	YPGR	1	0.105544	ARO8	0	-0.0247734	MII
YDR307W	YDR307W	YPGR	1	0	YDR307W	0	-0.0245192	Late
YGL179C	TOS3	YPGR	1	0.11111	TOS3	0	-0.0243931	Starvation
YNL038W	GPI15	YPGR	1	0.80993	GPI15	0	-0.0242681	Starvation
YDR332W	IRC3	YPGR	1	0.0814743	IRC3	0	-0.0233356	MII
YGL186C	TPN1	YPGR	1	0.068879	TPN1	0	-0.0224986	Late
YNL024C	YNL024C	YPGR	1	0.043841	YNL024C	0	-0.0222363	Early
YGL166W	CUP2	YPGR	1	266.645	CUP2	0	-0.0215392	Late
YJR005W	APL1	YPGR	1	0.02027	APL1	0	-0.0209315	MI
YKL116C	PRR1	YPGR	1	0.2056	PRR1	0	-0.0209066	Late
YKL218C	SRY1	YPGR	1	0.177473	SRY1	0	-0.0207858	MI
YOR177C	MPC54	YPGR	1	0.21659	MPC54	0	-0.0205867	Starvation
YPL018W	CTF19	YPGR	1	1.46142	CTF19	0	-0.020045	MII
YMR239C	RNT1	YPGR	1	0.422701	RNT1	0	-0.019984	MII
YGL064C	MRH4	YPGR	1	0.161839	MRH4	0	-0.0199633	Starvation
YPL080C	YPL080C	YPGR	1	5.93734	YPL080C	0	-0.0199633	Late
YML083C	YML083C	YPGR	1	0.0788863	YML083C	0	-0.0196851	Starvation
YBL055C	YBL055C	YPGR	1	119.275	YBL055C	0	-0.0196463	Early
YGR101W	PCP1	YPGR	1	0.0442197	PCP1	0	-0.0194556	MII
YER077C	YER077C	YPGR	1	0.135977	YER077C	0	-0.0194556	Early
YLR307W	CDA1	YPGR	1	1.43298	CDA1	0	-0.0193186	Starvation
YCL063W	VAC17	YPGR	1	0.0634283	VAC17	0	-0.0187477	Late
YOL057W	YOL057W	YPGR	1	0.0573233	YOL057W	0	-0.0171454	Starvation
YNL289W	PCL1	YPGR	1	1.45172	PCL1	0	-0.0171105	MII
YLR426W	YLR426W	YPGR	1	0.0753927	YLR426W	0	-0.0169055	Early
YPL229W	YPL229W	YPGR	1	0.358858	YPL229W	0	-0.0167077	Early
YGR069W	YGR069W	YPGR	1	2.08071	YGR069W	0	-0.0166754	Starvation
YJL124C	LSM1	YPGR	1	0.136116	LSM1	0	-0.0165167	MII
YBR077C	SLM4	YPGR	1	0.087173	SLM4	0	-0.0164525	MI
YLR191W	PEX13	YPGR	1	0.48243	PEX13	0	-0.0157646	MI
YNL302C	RPS19B	YPGR	1	0.178215	RPS19B	0	-0.0156366	MI
YER017C	AFG3	YPGR	1	25.8253	AFG3	0	-0.015481	Starvation
YDR262W	YDR262W	YPGR	1	0.06781	YDR262W	0	-0.0149198	Late
YMR261C	TPS3	YPGR	1	0.105141	TPS3	0	-0.0148611	MI
YJL109C	UTP10	YPGR	1	0.16961	UTP10	0	-0.0143459	Late
YNL072W	RNH201	YPGR	1	0	RNH201	0	-0.0141719	Late
YJL187C	SWE1	YPGR	1	0.076682	SWE1	0	-0.0140042	Late
YGR078C	PAC10	YPGR	1	0.0710457	PAC10	0	-0.0137374	MI
YHR029C	YHI9	YPGR	1	0.502361	YHI9	0	-0.0130738	MI
YAR050W	FLO1	YPGR	1	1.41088	FLO1	0	-0.0128978	MII
YJL020C	BBC1	YPGR	1	0.135991	BBC1	0	-0.0128978	MII
YHL002W	HSE1	YPGR	1	0.206193	HSE1	0	-0.0128978	Starvation
YKL040C	NFU1	YPGR	1	0.411982	NFU1	0	-0.012819	MII
YGL126W	SCS3	YPGR	1	1.47073	SCS3	0	-0.0127673	Early
YFL034C-B	MOB2	YPGR	1	0.0192257	MOB2	0	-0.0127417	Early
YJL090C	DPB11	YPGR	1	0.111778	DPB11	0	-0.0125179	Late
YOR154W	SLP1	YPGR	1	0	SLP1	0	-0.0124697	Late
YGR040W	KSS1	YPGR	1	0.209396	KSS1	0	-0.0124221	MII
YER117W	RPL23B	YPGR	1	0.142558	RPL23B	0	-0.0117962	MI
YFL021W	GAT1	YPGR	1	220.511	GAT1	0	-0.0114763	Early
YFL044C	OTU1	YPGR	1	0.239663	OTU1	0	-0.01136	MII
YDR058C	TGL2	YPGR	1	0.154435	TGL2	0	-0.0112694	Early
YIL062C	ARC15	YPGR	1	0.75899	ARC15	0	-0.0111161	MI
YPR061C	JID1	YPGR	1	0.203852	JID1	0	-0.0110947	MII
YCL048W	SPS22	YPGR	1	0.277857	SPS22	0	-0.0109842	Early
YMR120C	ADE17	YPGR	1	0.114557	ADE17	0	-0.0107202	Early
YHL018W	YHL018W	YPGR	1	0	YHL018W	0	-0.01071	MII
YDR388W	RVS167	YPGR	1	143.313	RVS167	0	-0.010222	MI
YCR040W	MATALPHA1	YPGR	1	0.0686823	MATALPHA1	0	-0.0100107	MI
YDR540C	IRC4	YPGR	1	0.026651	IRC4	0	-0.00987041	Starvation
YBR010W	HHT1	YPGR	1	36.619	HHT1	0	-0.00977372	Late
YAL037W	YAL037W	YPGR	1	0.5173	YAL037W	0	-0.00975473	MI
YFL040W	YFL040W	YPGR	1	0.655299	YFL040W	0	-0.00846867	Starvation
YPL076W	GPI2	YPGR	1	104.806	GPI2	0	-0.00833684	Early
YML101C	CUE4	YPGR	1	278.202	CUE4	0	-0.00788288	Late
YOR071C	THI71	YPGR	1	0.0861567	THI71	0	-0.00730122	MII
YDR322C-A	TIM11	YPGR	1	32.7649	TIM11	0	-0.00715034	Late
YNL279W	PRM1	YPGR	1	0.133588	PRM1	0	-0.00706418	Late
YDR218C	SPR28	YPGR	1	1.94424	SPR28	0	-0.00698107	Starvation
YPL148C	PPT2	YPGR	1	0	PPT2	0	-0.00695401	MI
YNL315C	ATP11	YPGR	1	0.286461	ATP11	0	-0.0069406	Starvation
YER131W	RPS26B	YPGR	1	0.602039	RPS26B	0	-0.006914	MI
YJL183W	MNN11	YPGR	1	0.226257	MNN11	0	-0.00582781	MII
YNL025C	SSN8	YPGR	1	0.218184	SSN8	0	-0.00573785	MII
YOL132W	GAS4	YPGR	1	1.49056	GAS4	0	-0.00557937	Starvation
YOR390W	YOR390W	YPGR	1	0.028508	YOR390W	0	-0.00556855	Late
YER148W	SPT15	YPGR	1	0	SPT15	0	-0.00433469	MII
YOR320C	GNT1	YPGR	1	0.0928113	GNT1	0	-0.00427269	Starvation
YJL066C	MPM1	YPGR	1	0.211376	MPM1	0	-0.00424693	MII
YIR039C	YPS6	YPGR	1	0.344004	YPS6	0	-0.00423001	MII
YNR071C	YNR071C	YPGR	1	0.107824	YNR071C	0	-0.00421329	Early
YGL165C	YGL165C	YPGR	1	2.85335	YGL165C	0	-0.00419676	MI
YMR177W	MMT1	YPGR	1	0.093477	MMT1	0	-0.00418043	Late
YOL134C	YOL134C	YPGR	1	68.6133	YOL134C	0	-0.00417234	Late
YNR071C	YNR071C	YPGR	1	0.0414263	YNR071C	0	-0.00411697	MI
YCL025C	AGP1	YPGR	1	0.202164	AGP1	0	-0.00283982	MII
YGR134W	CAF130	YPGR	1	0.0851053	CAF130	0	-0.00281162	MII
YOL138C	YOL138C	YPGR	1	0.057082	YOL138C	0	-0.00280608	MI
YGL246C	RAI1	YPGR	1	0.139744	RAI1	0	-0.00280057	MI
YCL031C	RRP7	YPGR	1	0.17802	RRP7	0	-0.00280057	MII
YGL184C	STR3	YPGR	1	0.00922567	STR3	0	-0.00278424	Late
YNR028W	CPR8	YPGR	1	0.208787	CPR8	0	-0.00274722	Starvation
YGL041C	YGL041C	YPGR	1	134.683	YGL041C	0	-0.0014072	Early
YAL001C	TFC3	YPGR	1	30.3938	TFC3	0	0	MI
YAL002W	VPS8	YPGR	1	0.285216	VPS8	0	0	MI
YAL003W	EFB1	YPGR	1	0.261408	EFB1	0	0	MI
YAL004W	YAL004W	YPGR	1	75.7889	YAL004W	0	0	MI
YAL007C	ERP2	YPGR	1	0.0919897	ERP2	0	0	MI
YAL008W	FUN14	YPGR	1	3.17573	FUN14	0	0	MI
YAL009W	SPO7	YPGR	1	25.4325	SPO7	0	0	MI
YAL010C	MDM10	YPGR	1	0.189653	MDM10	0	0	MI
YAL011W	SWC3	YPGR	1	0.225059	SWC3	0	0	MI
YAL012W	CYS3	YPGR	1	26.6808	CYS3	0	0	MI
YAL016C-B	YAL016C-B	YPGR	1	144.083	YAL016C-B	0	0	MI
YAL017W	PSK1	YPGR	1	50.4266	PSK1	0	0	MI
YAL019W-A	YAL019W-A	YPGR	1	0.0403817	YAL019W-A	0	0	MI
YAL021C	CCR4	YPGR	1	32.9825	CCR4	0	0	MI
YAL023C	PMT2	YPGR	1	49.4607	PMT2	0	0	MI
YAL024C	LTE1	YPGR	1	42.5265	LTE1	0	0	MI
YAL025C	MAK16	YPGR	1	0.100929	MAK16	0	0	MI
YAL026C	DRS2	YPGR	1	47.8811	DRS2	0	0	MI
YAL026C-A	YAL026C-A	YPGR	1	89.0897	YAL026C-A	0	0	MI
YAL027W	YAL027W	YPGR	1	40.1892	YAL027W	0	0	MI
YAL028W	FRT2	YPGR	1	0.0447413	FRT2	0	0	MI
YAL029C	MYO4	YPGR	1	6.10711	MYO4	0	0	MI
YAL031C	GIP4	YPGR	1	42.6383	GIP4	0	0	MI
YAL032C	PRP45	YPGR	1	38.7044	PRP45	0	0	MI
YAL033W	POP5	YPGR	1	0.37765	POP5	0	0	MI
YAL034C	FUN19	YPGR	1	6.35311	FUN19	0	0	MI
YAL034C-B	YAL034C-B	YPGR	1	13.1744	YAL034C-B	0	0	MI
YAL034W-A	MTW1	YPGR	1	48.3288	MTW1	0	0	MI
YAL035W	FUN12	YPGR	1	3.78031	FUN12	0	0	MI
YAL036C	RBG1	YPGR	1	0.142086	RBG1	0	0	MI
YAL037C-B	YAL037C-B	YPGR	1	6.14046	YAL037C-B	0	0	MI
YAL038W	CDC19	YPGR	1	7.75796	CDC19	0	0	MI
YAL040C	CLN3	YPGR	1	0.172272	CLN3	0	0	MI
YAL041W	CDC24	YPGR	1	0.186833	CDC24	0	0	MI
YAL042C-A	YAL042C-A	YPGR	1	0.181715	YAL042C-A	0	0	MI
YAL044C	GCV3	YPGR	1	16.2669	GCV3	0	0	MI
YAL044W-A	YAL044W-A	YPGR	1	0.358014	YAL044W-A	0	0	MI
YAL045C	YAL045C	YPGR	1	0.385821	YAL045C	0	0	MI
YAL046C	YAL046C	YPGR	1	0.119405	YAL046C	0	0	MI
YAL047C	SPC72	YPGR	1	0.096704	SPC72	0	0	MI
YAL047W-A	YAL047W-A	YPGR	1	0	YAL047W-A	0	0	MI
YAL048C	GEM1	YPGR	1	0.194342	GEM1	0	0	MI
YAL049C	YAL049C	YPGR	1	119.667	YAL049C	0	0	MI
YAL053W	FLC2	YPGR	1	37.929	FLC2	0	0	MI
YAL054C	ACS1	YPGR	1	1534.69	ACS1	0	0	MI
YAL056W	GPB2	YPGR	1	85.2927	GPB2	0	0	MI
YAL058W	CNE1	YPGR	1	0.0729293	CNE1	0	0	MI
YAL059C-A	YAL059C-A	YPGR	1	0.100774	YAL059C-A	0	0	MI
YAL059W	ECM1	YPGR	1	0.0667097	ECM1	0	0	MI
YAL060W	BDH1	YPGR	1	136.83	BDH1	0	0	MI
YAL061W	BDH2	YPGR	1	661.846	BDH2	0	0	MI
YAL062W	GDH3	YPGR	1	67.9905	GDH3	0	0	MI
YAL063C	FLO9	YPGR	1	0.197517	FLO9	0	0	MI
YAL063C-A	YAL063C-A	YPGR	1	0	YAL063C-A	0	0	MI
YAL064C-A	YAL064C-A	YPGR	1	0	YAL064C-A	0	0	MI
YAL064W	YAL064W	YPGR	1	0	YAL064W	0	0	MI
YAL064W-B	YAL064W-B	YPGR	1	0	YAL064W-B	0	0	MI
YAL065C	YAL065C	YPGR	1	0	YAL065C	0	0	MI
YAL066W	YAL066W	YPGR	1	0	YAL066W	0	0	MI
YAL067W-A	YAL067W-A	YPGR	1	0.022311	YAL067W-A	0	0	MI
YAL068C	PAU8	YPGR	1	3.56677	PAU8	0	0	MI
YAL069W	YAL069W	YPGR	1	1.16755	YAL069W	0	0	MI
YAR002C-A	ERP1	YPGR	1	96.7913	ERP1	0	0	MI
YAR002W	NUP60	YPGR	1	0.200725	NUP60	0	0	MI
YAR003W	SWD1	YPGR	1	170.825	SWD1	0	0	MI
YAR007C	RFA1	YPGR	1	0.666392	RFA1	0	0	MI
YAR008W	SEN34	YPGR	1	0.28314	SEN34	0	0	MI
YAR014C	BUD14	YPGR	1	21.7778	BUD14	0	0	MI
YAR015W	ADE1	YPGR	1	76.822	ADE1	0	0	MI
YAR018C	KIN3	YPGR	1	65.1534	KIN3	0	0	MI
YAR019C	CDC15	YPGR	1	0.0986493	CDC15	0	0	MI
YAR019W-A	YAR019W-A	YPGR	1	0	YAR019W-A	0	0	MI
YAR020C	PAU7	YPGR	1	0	PAU7	0	0	MI
YAR023C	YAR023C	YPGR	1	0	YAR023C	0	0	MI
YAR027W	UIP3	YPGR	1	0.172725	UIP3	0	0	MI
YAR028W	YAR028W	YPGR	1	197.51	YAR028W	0	0	MI
YAR029W	YAR029W	YPGR	1	104.316	YAR029W	0	0	MI
YAR030C	YAR030C	YPGR	1	82.9661	YAR030C	0	0	MI
YAR031W	PRM9	YPGR	1	9.50856	PRM9	0	0	MI
YAR033W	MST28	YPGR	1	0.233918	MST28	0	0	MI
YAR035C-A	YAR035C-A	YPGR	1	10.0594	YAR035C-A	0	0	MI
YAR035W	YAT1	YPGR	1	71.8852	YAT1	0	0	MI
YAR047C	YAR047C	YPGR	1	0	YAR047C	0	0	MI
YAR050W	FLO1	YPGR	1	0.097037	FLO1	0	0	MI
YAR053W	YAR053W	YPGR	1	0	YAR053W	0	0	MI
YAR060C	YAR060C	YPGR	1	0.132041	YAR060C	0	0	MI
YAR064W	YAR064W	YPGR	1	0.269744	YAR064W	0	0	MI
YAR069C	YAR069C	YPGR	1	0	YAR069C	0	0	MI
YAR070C	YAR070C	YPGR	1	0	YAR070C	0	0	MI
YAR073W	IMD1	YPGR	1	0	IMD1	0	0	MI
YAR075W	YAR075W	YPGR	1	0	YAR075W	0	0	MI
YBL001C	ECM15	YPGR	1	0.3001	ECM15	0	0	MI
YBL002W	HTB2	YPGR	1	8.49361	HTB2	0	0	MI
YBL003C	HTA2	YPGR	1	0.013751	HTA2	0	0	MI
YBL004W	UTP20	YPGR	1	0.0812397	UTP20	0	0	MI
YBL006W-A	YBL006W-A	YPGR	1	0	YBL006W-A	0	0	MI
YBL008W	HIR1	YPGR	1	10.7471	HIR1	0	0	MI
YBL008W-A	YBL008W-A	YPGR	1	0.147719	YBL008W-A	0	0	MI
YBL009W	ALK2	YPGR	1	19.302	ALK2	0	0	MI
YBL010C	YBL010C	YPGR	1	484.346	YBL010C	0	0	MI
YBL011W	SCT1	YPGR	1	33.0907	SCT1	0	0	MI
YBL012C	YBL012C	YPGR	1	5.5721	YBL012C	0	0	MI
YBL013W	FMT1	YPGR	1	0.440174	FMT1	0	0	MI
YBL014C	RRN6	YPGR	1	0.264659	RRN6	0	0	MI
YBL015W	ACH1	YPGR	1	3544.75	ACH1	0	0	MI
YBL016W	FUS3	YPGR	1	0.361482	FUS3	0	0	MI
YBL018C	POP8	YPGR	1	0.106039	POP8	0	0	MI
YBL020W	RFT1	YPGR	1	0.0743757	RFT1	0	0	MI
YBL021C	HAP3	YPGR	1	21.6015	HAP3	0	0	MI
YBL023C	MCM2	YPGR	1	1.43265	MCM2	0	0	MI
YBL024W	NCL1	YPGR	1	0.115503	NCL1	0	0	MI
YBL025W	RRN10	YPGR	1	151.15	RRN10	0	0	MI
YBL026W	LSM2	YPGR	1	0.0644807	LSM2	0	0	MI
YBL027W	RPL19B	YPGR	1	24.0473	RPL19B	0	0	MI
YBL028C	YBL028C	YPGR	1	0.405273	YBL028C	0	0	MI
YBL029C-A	YBL029C-A	YPGR	1	18.4642	YBL029C-A	0	0	MI
YBL029W	YBL029W	YPGR	1	0.124092	YBL029W	0	0	MI
YBL031W	SHE1	YPGR	1	0.18487	SHE1	0	0	MI
YBL033C	RIB1	YPGR	1	553.792	RIB1	0	0	MI
YBL034C	STU1	YPGR	1	0.068886	STU1	0	0	MI
YBL036C	YBL036C	YPGR	1	0.0310813	YBL036C	0	0	MI
YBL037W	APL3	YPGR	1	0.124912	APL3	0	0	MI
YBL039C-A	YBL039C-A	YPGR	1	1.00165	YBL039C-A	0	0	MI
YBL039W-B	YBL039W-B	YPGR	1	0	YBL039W-B	0	0	MI
YBL040C	ERD2	YPGR	1	0.181875	ERD2	0	0	MI
YBL041W	PRE7	YPGR	1	588.386	PRE7	0	0	MI
YBL042C	FUI1	YPGR	1	35.4211	FUI1	0	0	MI
YBL043W	ECM13	YPGR	1	47.9358	ECM13	0	0	MI
YBL044W	YBL044W	YPGR	1	0.345815	YBL044W	0	0	MI
YBL045C	COR1	YPGR	1	657.006	COR1	0	0	MI
YBL047C	EDE1	YPGR	1	56.6505	EDE1	0	0	MI
YBL048W	YBL048W	YPGR	1	92.2845	YBL048W	0	0	MI
YBL049W	MOH1	YPGR	1	109.527	MOH1	0	0	MI
YBL051C	PIN4	YPGR	1	34.6631	PIN4	0	0	MI
YBL052C	SAS3	YPGR	1	0.061676	SAS3	0	0	MI
YBL053W	YBL053W	YPGR	1	0	YBL053W	0	0	MI
YBL054W	YBL054W	YPGR	1	0.22953	YBL054W	0	0	MI
YBL056W	PTC3	YPGR	1	653.695	PTC3	0	0	MI
YBL057C	PTH2	YPGR	1	277.044	PTH2	0	0	MI
YBL058W	SHP1	YPGR	1	47.1808	SHP1	0	0	MI
YBL059C-A	YBL059C-A	YPGR	1	0	YBL059C-A	0	0	MI
YBL060W	YEL1	YPGR	1	0.0665583	YEL1	0	0	MI
YBL061C	SKT5	YPGR	1	93.2896	SKT5	0	0	MI
YBL062W	YBL062W	YPGR	1	0.205196	YBL062W	0	0	MI
YBL064C	PRX1	YPGR	1	225.023	PRX1	0	0	MI
YBL065W	YBL065W	YPGR	1	0.945368	YBL065W	0	0	MI
YBL067C	UBP13	YPGR	1	21.6229	UBP13	0	0	MI
YBL068W-A	YBL068W-A	YPGR	1	0.289824	YBL068W-A	0	0	MI
YBL069W	AST1	YPGR	1	0.113774	AST1	0	0	MI
YBL070C	YBL070C	YPGR	1	0.185699	YBL070C	0	0	MI
YBL071C	YBL071C	YPGR	1	0.275474	YBL071C	0	0	MI
YBL071C-B	YBL071C-B	YPGR	1	0	YBL071C-B	0	0	MI
YBL071W-A	KTI11	YPGR	1	0	KTI11	0	0	MI
YBL072C	RPS8A	YPGR	1	32.6285	RPS8A	0	0	MI
YBL073W	YBL073W	YPGR	1	0	YBL073W	0	0	MI
YBL074C	AAR2	YPGR	1	0.111075	AAR2	0	0	MI
YBL077W	YBL077W	YPGR	1	0.0986747	YBL077W	0	0	MI
YBL078C	ATG8	YPGR	1	1598.26	ATG8	0	0	MI
YBL080C	PET112	YPGR	1	39.0971	PET112	0	0	MI
YBL081W	YBL081W	YPGR	1	0.05327	YBL081W	0	0	MI
YBL082C	ALG3	YPGR	1	120.555	ALG3	0	0	MI
YBL083C	YBL083C	YPGR	1	126.462	YBL083C	0	0	MI
YBL084C	CDC27	YPGR	1	26.5687	CDC27	0	0	MI
YBL086C	YBL086C	YPGR	1	19.7001	YBL086C	0	0	MI
YBL087C	RPL23A	YPGR	1	0.188722	RPL23A	0	0	MI
YBL089W	AVT5	YPGR	1	133.179	AVT5	0	0	MI
YBL090W	MRP21	YPGR	1	0.176836	MRP21	0	0	MI
YBL091C-A	SCS22	YPGR	1	0.206791	SCS22	0	0	MI
YBL092W	RPL32	YPGR	1	0	RPL32	0	0	MI
YBL094C	YBL094C	YPGR	1	250.344	YBL094C	0	0	MI
YBL095W	YBL095W	YPGR	1	187.791	YBL095W	0	0	MI
YBL096C	YBL096C	YPGR	1	12.983	YBL096C	0	0	MI
YBL097W	BRN1	YPGR	1	0.149129	BRN1	0	0	MI
YBL098W	BNA4	YPGR	1	8.25502	BNA4	0	0	MI
YBL099W	ATP1	YPGR	1	147.55	ATP1	0	0	MI
YBL101C	ECM21	YPGR	1	101.905	ECM21	0	0	MI
YBL102W	SFT2	YPGR	1	0.0335843	SFT2	0	0	MI
YBL103C	RTG3	YPGR	1	0.119161	RTG3	0	0	MI
YBL104C	YBL104C	YPGR	1	0.098705	YBL104C	0	0	MI
YBL106C	SRO77	YPGR	1	21.5326	SRO77	0	0	MI
YBL107C	YBL107C	YPGR	1	0.0921237	YBL107C	0	0	MI
YBL107W-A	YBL107W-A	YPGR	1	4.34458	YBL107W-A	0	0	MI
YBL108C-A	PAU9	YPGR	1	0	PAU9	0	0	MI
YBL108W	YBL108W	YPGR	1	0.0111067	YBL108W	0	0	MI
YBL109W	YBL109W	YPGR	1	0	YBL109W	0	0	MI
YBL111C	YBL111C	YPGR	1	1.1122	YBL111C	0	0	MI
YBL112C	YBL112C	YPGR	1	0	YBL112C	0	0	MI
YBL113C	YBL113C	YPGR	1	29.1952	YBL113C	0	0	MI
YBR001C	NTH2	YPGR	1	35.4846	NTH2	0	0	MI
YBR002C	RER2	YPGR	1	0.11888	RER2	0	0	MI
YBR003W	COQ1	YPGR	1	0.059954	COQ1	0	0	MI
YBR004C	GPI18	YPGR	1	0.239617	GPI18	0	0	MI
YBR005W	RCR1	YPGR	1	47.9887	RCR1	0	0	MI
YBR008C	FLR1	YPGR	1	11.0693	FLR1	0	0	MI
YBR009C	HHF1	YPGR	1	65.1738	HHF1	0	0	MI
YBR010W	HHT1	YPGR	1	113.987	HHT1	0	0	MI
YBR011C	IPP1	YPGR	1	125.687	IPP1	0	0	MI
YBR012C	YBR012C	YPGR	1	0.106796	YBR012C	0	0	MI
YBR013C	YBR013C	YPGR	1	0.153632	YBR013C	0	0	MI
YBR014C	GRX6	YPGR	1	0	GRX6	0	0	MI
YBR015C	MNN2	YPGR	1	0.281363	MNN2	0	0	MI
YBR022W	POA1	YPGR	1	0.339519	POA1	0	0	MI
YBR023C	CHS3	YPGR	1	76.6798	CHS3	0	0	MI
YBR024W	SCO2	YPGR	1	0.075815	SCO2	0	0	MI
YBR025C	OLA1	YPGR	1	28.3092	OLA1	0	0	MI
YBR026C	ETR1	YPGR	1	3.9655	ETR1	0	0	MI
YBR027C	YBR027C	YPGR	1	0.147045	YBR027C	0	0	MI
YBR028C	YBR028C	YPGR	1	0.119079	YBR028C	0	0	MI
YBR029C	CDS1	YPGR	1	0.0433837	CDS1	0	0	MI
YBR030W	YBR030W	YPGR	1	0.143419	YBR030W	0	0	MI
YBR031W	RPL4A	YPGR	1	186.66	RPL4A	0	0	MI
YBR032W	YBR032W	YPGR	1	0.331844	YBR032W	0	0	MI
YBR033W	EDS1	YPGR	1	0.837564	EDS1	0	0	MI
YBR034C	HMT1	YPGR	1	0.0980833	HMT1	0	0	MI
YBR035C	PDX3	YPGR	1	173.181	PDX3	0	0	MI
YBR036C	CSG2	YPGR	1	0.080336	CSG2	0	0	MI
YBR038W	CHS2	YPGR	1	0.208124	CHS2	0	0	MI
YBR042C	CST26	YPGR	1	0.496347	CST26	0	0	MI
YBR043C	QDR3	YPGR	1	0.310265	QDR3	0	0	MI
YBR045C	GIP1	YPGR	1	303.495	GIP1	0	0	MI
YBR046C	ZTA1	YPGR	1	7.30885	ZTA1	0	0	MI
YBR047W	FMP23	YPGR	1	23.6781	FMP23	0	0	MI
YBR048W	RPS11B	YPGR	1	0	RPS11B	0	0	MI
YBR049C	REB1	YPGR	1	95.2061	REB1	0	0	MI
YBR050C	REG2	YPGR	1	99.7878	REG2	0	0	MI
YBR051W	YBR051W	YPGR	1	24.966	YBR051W	0	0	MI
YBR052C	RFS1	YPGR	1	192.138	RFS1	0	0	MI
YBR053C	YBR053C	YPGR	1	4.09512	YBR053C	0	0	MI
YBR054W	YRO2	YPGR	1	154.838	YRO2	0	0	MI
YBR055C	PRP6	YPGR	1	0.189797	PRP6	0	0	MI
YBR056C-B	YBR056C-B	YPGR	1	0	YBR056C-B	0	0	MI
YBR056W	YBR056W	YPGR	1	49.9126	YBR056W	0	0	MI
YBR056W-A	YBR056W-A	YPGR	1	0.0792793	YBR056W-A	0	0	MI
YBR057C	MUM2	YPGR	1	16.3814	MUM2	0	0	MI
YBR058C	UBP14	YPGR	1	0.12731	UBP14	0	0	MI
YBR058C-A	TSC3	YPGR	1	180.525	TSC3	0	0	MI
YBR059C	AKL1	YPGR	1	0.048469	AKL1	0	0	MI
YBR060C	ORC2	YPGR	1	0.312673	ORC2	0	0	MI
YBR061C	TRM7	YPGR	1	0.201401	TRM7	0	0	MI
YBR062C	YBR062C	YPGR	1	148.077	YBR062C	0	0	MI
YBR063C	YBR063C	YPGR	1	19.1654	YBR063C	0	0	MI
YBR064W	YBR064W	YPGR	1	9.49368	YBR064W	0	0	MI
YBR065C	ECM2	YPGR	1	0.038929	ECM2	0	0	MI
YBR066C	NRG2	YPGR	1	87.9172	NRG2	0	0	MI
YBR068C	BAP2	YPGR	1	0.24712	BAP2	0	0	MI
YBR072C-A	YBR072C-A	YPGR	1	0	YBR072C-A	0	0	MI
YBR072W	HSP26	YPGR	1	459.016	HSP26	0	0	MI
YBR073W	RDH54	YPGR	1	0.095738	RDH54	0	0	MI
YBR074W	YBR074W	YPGR	1	21.4808	YBR074W	0	0	MI
YBR076C-A	YBR076C-A	YPGR	1	348.823	YBR076C-A	0	0	MI
YBR076W	ECM8	YPGR	1	140.566	ECM8	0	0	MI
YBR078W	ECM33	YPGR	1	0.170647	ECM33	0	0	MI
YBR080C	SEC18	YPGR	1	59.0496	SEC18	0	0	MI
YBR081C	SPT7	YPGR	1	0.713471	SPT7	0	0	MI
YBR083W	TEC1	YPGR	1	0.278204	TEC1	0	0	MI
YBR084C-A	RPL19A	YPGR	1	536.51	RPL19A	0	0	MI
YBR084W	MIS1	YPGR	1	0.150687	MIS1	0	0	MI
YBR085W	AAC3	YPGR	1	0.114478	AAC3	0	0	MI
YBR086C	IST2	YPGR	1	9.16625	IST2	0	0	MI
YBR088C	POL30	YPGR	1	48.9644	POL30	0	0	MI
YBR089W	YBR089W	YPGR	1	40.8187	YBR089W	0	0	MI
YBR091C	MRS5	YPGR	1	0.484672	MRS5	0	0	MI
YBR093C	PHO5	YPGR	1	0.115275	PHO5	0	0	MI
YBR094W	PBY1	YPGR	1	0.0263527	PBY1	0	0	MI
YBR097W	VPS15	YPGR	1	0.088539	VPS15	0	0	MI
YBR098W	MMS4	YPGR	1	0.070531	MMS4	0	0	MI
YBR099C	YBR099C	YPGR	1	0	YBR099C	0	0	MI
YBR101C	FES1	YPGR	1	191.576	FES1	0	0	MI
YBR102C	EXO84	YPGR	1	5.15248	EXO84	0	0	MI
YBR103C-A	YBR103C-A	YPGR	1	0	YBR103C-A	0	0	MI
YBR105C	VID24	YPGR	1	0.054738	VID24	0	0	MI
YBR106W	PHO88	YPGR	1	0	PHO88	0	0	MI
YBR108W	YBR108W	YPGR	1	8.12634	YBR108W	0	0	MI
YBR109C	CMD1	YPGR	1	0.351225	CMD1	0	0	MI
YBR109W-A	YBR109W-A	YPGR	1	0	YBR109W-A	0	0	MI
YBR110W	ALG1	YPGR	1	0.0937547	ALG1	0	0	MI
YBR111C	YSA1	YPGR	1	184.339	YSA1	0	0	MI
YBR111W-A	SUS1	YPGR	1	0.200787	SUS1	0	0	MI
YBR112C	CYC8	YPGR	1	108.692	CYC8	0	0	MI
YBR113W	YBR113W	YPGR	1	0.417307	YBR113W	0	0	MI
YBR114W	RAD16	YPGR	1	110.811	RAD16	0	0	MI
YBR115C	LYS2	YPGR	1	86.8501	LYS2	0	0	MI
YBR116C	YBR116C	YPGR	1	0.951361	YBR116C	0	0	MI
YBR117C	TKL2	YPGR	1	7.83041	TKL2	0	0	MI
YBR119W	MUD1	YPGR	1	0	MUD1	0	0	MI
YBR120C	CBP6	YPGR	1	0	CBP6	0	0	MI
YBR121C-A	YBR121C-A	YPGR	1	1.17041	YBR121C-A	0	0	MI
YBR122C	MRPL36	YPGR	1	17.3606	MRPL36	0	0	MI
YBR123C	TFC1	YPGR	1	13.7097	TFC1	0	0	MI
YBR125C	PTC4	YPGR	1	177.449	PTC4	0	0	MI
YBR126C	TPS1	YPGR	1	250.485	TPS1	0	0	MI
YBR126W-A	YBR126W-A	YPGR	1	66.5775	YBR126W-A	0	0	MI
YBR126W-B	YBR126W-B	YPGR	1	113.977	YBR126W-B	0	0	MI
YBR128C	ATG14	YPGR	1	0.194098	ATG14	0	0	MI
YBR130C	SHE3	YPGR	1	62.5483	SHE3	0	0	MI
YBR131C-A	YBR131C-A	YPGR	1	0	YBR131C-A	0	0	MI
YBR131W	CCZ1	YPGR	1	4.97713	CCZ1	0	0	MI
YBR133C	HSL7	YPGR	1	0.395983	HSL7	0	0	MI
YBR135W	CKS1	YPGR	1	22.4114	CKS1	0	0	MI
YBR136W	MEC1	YPGR	1	0.116758	MEC1	0	0	MI
YBR137W	YBR137W	YPGR	1	0.220775	YBR137W	0	0	MI
YBR141C	YBR141C	YPGR	1	0.0420393	YBR141C	0	0	MI
YBR141W-A	YBR141W-A	YPGR	1	0	YBR141W-A	0	0	MI
YBR142W	MAK5	YPGR	1	0.0255723	MAK5	0	0	MI
YBR143C	SUP45	YPGR	1	0.105183	SUP45	0	0	MI
YBR144C	YBR144C	YPGR	1	0	YBR144C	0	0	MI
YBR145W	ADH5	YPGR	1	0	ADH5	0	0	MI
YBR147W	YBR147W	YPGR	1	4.94148	YBR147W	0	0	MI
YBR148W	YSW1	YPGR	1	3298.98	YSW1	0	0	MI
YBR149W	ARA1	YPGR	1	182.378	ARA1	0	0	MI
YBR150C	TBS1	YPGR	1	1.54756	TBS1	0	0	MI
YBR152W	SPP381	YPGR	1	0.601826	SPP381	0	0	MI
YBR153W	RIB7	YPGR	1	116.487	RIB7	0	0	MI
YBR154C	RPB5	YPGR	1	3.13831	RPB5	0	0	MI
YBR155W	CNS1	YPGR	1	0.0587793	CNS1	0	0	MI
YBR156C	SLI15	YPGR	1	0.150591	SLI15	0	0	MI
YBR157C	ICS2	YPGR	1	0	ICS2	0	0	MI
YBR161W	CSH1	YPGR	1	0.195806	CSH1	0	0	MI
YBR162C	TOS1	YPGR	1	4.61903	TOS1	0	0	MI
YBR164C	ARL1	YPGR	1	0.051992	ARL1	0	0	MI
YBR165W	UBS1	YPGR	1	0.071474	UBS1	0	0	MI
YBR166C	TYR1	YPGR	1	96.3113	TYR1	0	0	MI
YBR167C	POP7	YPGR	1	290.615	POP7	0	0	MI
YBR168W	PEX32	YPGR	1	139.378	PEX32	0	0	MI
YBR169C	SSE2	YPGR	1	149.085	SSE2	0	0	MI
YBR170C	NPL4	YPGR	1	109.621	NPL4	0	0	MI
YBR171W	SEC66	YPGR	1	0.0959893	SEC66	0	0	MI
YBR172C	SMY2	YPGR	1	0.169057	SMY2	0	0	MI
YBR173C	UMP1	YPGR	1	317.681	UMP1	0	0	MI
YBR174C	YBR174C	YPGR	1	0	YBR174C	0	0	MI
YBR175W	SWD3	YPGR	1	0.062879	SWD3	0	0	MI
YBR176W	ECM31	YPGR	1	0.0634817	ECM31	0	0	MI
YBR177C	EHT1	YPGR	1	57.4021	EHT1	0	0	MI
YBR178W	YBR178W	YPGR	1	0.461583	YBR178W	0	0	MI
YBR179C	FZO1	YPGR	1	49.2501	FZO1	0	0	MI
YBR181C	RPS6B	YPGR	1	14.2039	RPS6B	0	0	MI
YBR182C	SMP1	YPGR	1	12.2954	SMP1	0	0	MI
YBR182C-A	YBR182C-A	YPGR	1	0	YBR182C-A	0	0	MI
YBR183W	YPC1	YPGR	1	0.112761	YPC1	0	0	MI
YBR184W	YBR184W	YPGR	1	51.5861	YBR184W	0	0	MI
YBR185C	MBA1	YPGR	1	0.405432	MBA1	0	0	MI
YBR187W	GDT1	YPGR	1	12.6567	GDT1	0	0	MI
YBR188C	NTC20	YPGR	1	20.1703	NTC20	0	0	MI
YBR190W	YBR190W	YPGR	1	0.35137	YBR190W	0	0	MI
YBR191W	RPL21A	YPGR	1	0	RPL21A	0	0	MI
YBR191W-A	YBR191W-A	YPGR	1	0	YBR191W-A	0	0	MI
YBR193C	MED8	YPGR	1	23.4421	MED8	0	0	MI
YBR194W	SOY1	YPGR	1	0.203077	SOY1	0	0	MI
YBR196C	PGI1	YPGR	1	0.185158	PGI1	0	0	MI
YBR196C-A	YBR196C-A	YPGR	1	0.397396	YBR196C-A	0	0	MI
YBR196C-B	YBR196C-B	YPGR	1	0.091578	YBR196C-B	0	0	MI
YBR197C	YBR197C	YPGR	1	0.182291	YBR197C	0	0	MI
YBR198C	TAF5	YPGR	1	35.3076	TAF5	0	0	MI
YBR200W	BEM1	YPGR	1	10.446	BEM1	0	0	MI
YBR200W-A	YBR200W-A	YPGR	1	0.319738	YBR200W-A	0	0	MI
YBR201C-A	YBR201C-A	YPGR	1	117.218	YBR201C-A	0	0	MI
YBR201W	DER1	YPGR	1	72.4166	DER1	0	0	MI
YBR202W	MCM7	YPGR	1	2.75806	MCM7	0	0	MI
YBR203W	COS111	YPGR	1	0.06726	COS111	0	0	MI
YBR204C	YBR204C	YPGR	1	94.6714	YBR204C	0	0	MI
YBR205W	KTR3	YPGR	1	235.89	KTR3	0	0	MI
YBR207W	FTH1	YPGR	1	1071.96	FTH1	0	0	MI
YBR208C	DUR1%2C2	YPGR	1	0.135216	DUR1%2C2	0	0	MI
YBR209W	YBR209W	YPGR	1	0.0822877	YBR209W	0	0	MI
YBR210W	ERV15	YPGR	1	0	ERV15	0	0	MI
YBR211C	AME1	YPGR	1	0.087441	AME1	0	0	MI
YBR212W	NGR1	YPGR	1	9.14308	NGR1	0	0	MI
YBR213W	MET8	YPGR	1	0.0722537	MET8	0	0	MI
YBR215W	HPC2	YPGR	1	35.1202	HPC2	0	0	MI
YBR216C	YBP1	YPGR	1	43.7503	YBP1	0	0	MI
YBR217W	ATG12	YPGR	1	0.122439	ATG12	0	0	MI
YBR219C	YBR219C	YPGR	1	0.087928	YBR219C	0	0	MI
YBR220C	YBR220C	YPGR	1	17.749	YBR220C	0	0	MI
YBR221W-A	YBR221W-A	YPGR	1	5.37834	YBR221W-A	0	0	MI
YBR222C	PCS60	YPGR	1	27.8512	PCS60	0	0	MI
YBR223C	TDP1	YPGR	1	0.15048	TDP1	0	0	MI
YBR223W-A	YBR223W-A	YPGR	1	0	YBR223W-A	0	0	MI
YBR224W	YBR224W	YPGR	1	0	YBR224W	0	0	MI
YBR226C	YBR226C	YPGR	1	0	YBR226C	0	0	MI
YBR227C	MCX1	YPGR	1	0.120222	MCX1	0	0	MI
YBR228W	SLX1	YPGR	1	0.170979	SLX1	0	0	MI
YBR229C	ROT2	YPGR	1	3.07707	ROT2	0	0	MI
YBR230C	OM14	YPGR	1	0.612376	OM14	0	0	MI
YBR230W-A	YBR230W-A	YPGR	1	3.92009	YBR230W-A	0	0	MI
YBR231C	SWC5	YPGR	1	704.204	SWC5	0	0	MI
YBR233W	PBP2	YPGR	1	346.005	PBP2	0	0	MI
YBR233W-A	DAD3	YPGR	1	29.381	DAD3	0	0	MI
YBR234C	ARC40	YPGR	1	294.551	ARC40	0	0	MI
YBR235W	YBR235W	YPGR	1	51.4758	YBR235W	0	0	MI
YBR236C	ABD1	YPGR	1	121.979	ABD1	0	0	MI
YBR237W	PRP5	YPGR	1	3.52787	PRP5	0	0	MI
YBR239C	YBR239C	YPGR	1	0.484098	YBR239C	0	0	MI
YBR240C	THI2	YPGR	1	0.309538	THI2	0	0	MI
YBR241C	YBR241C	YPGR	1	112.291	YBR241C	0	0	MI
YBR243C	ALG7	YPGR	1	97.3218	ALG7	0	0	MI
YBR245C	ISW1	YPGR	1	0.186217	ISW1	0	0	MI
YBR246W	YBR246W	YPGR	1	0.125827	YBR246W	0	0	MI
YBR247C	ENP1	YPGR	1	0.170621	ENP1	0	0	MI
YBR250W	SPO23	YPGR	1	81.5468	SPO23	0	0	MI
YBR252W	DUT1	YPGR	1	0	DUT1	0	0	MI
YBR253W	SRB6	YPGR	1	0	SRB6	0	0	MI
YBR254C	TRS20	YPGR	1	0	TRS20	0	0	MI
YBR255C-A	YBR255C-A	YPGR	1	106.45	YBR255C-A	0	0	MI
YBR255W	YBR255W	YPGR	1	0.70236	YBR255W	0	0	MI
YBR256C	RIB5	YPGR	1	21.8642	RIB5	0	0	MI
YBR258C	SHG1	YPGR	1	0	SHG1	0	0	MI
YBR260C	RGD1	YPGR	1	4.44282	RGD1	0	0	MI
YBR261C	YBR261C	YPGR	1	0.268822	YBR261C	0	0	MI
YBR262C	FMP51	YPGR	1	41.1168	FMP51	0	0	MI
YBR264C	YPT10	YPGR	1	117.507	YPT10	0	0	MI
YBR266C	SLM6	YPGR	1	0.282301	SLM6	0	0	MI
YBR267W	REI1	YPGR	1	0.158622	REI1	0	0	MI
YBR270C	BIT2	YPGR	1	128.02	BIT2	0	0	MI
YBR271W	YBR271W	YPGR	1	0.163673	YBR271W	0	0	MI
YBR272C	HSM3	YPGR	1	113.158	HSM3	0	0	MI
YBR273C	UBX7	YPGR	1	0.189449	UBX7	0	0	MI
YBR274W	CHK1	YPGR	1	0.009315	CHK1	0	0	MI
YBR275C	RIF1	YPGR	1	165.413	RIF1	0	0	MI
YBR276C	PPS1	YPGR	1	0.192569	PPS1	0	0	MI
YBR277C	YBR277C	YPGR	1	42.6438	YBR277C	0	0	MI
YBR278W	DPB3	YPGR	1	73.0835	DPB3	0	0	MI
YBR279W	PAF1	YPGR	1	0.163315	PAF1	0	0	MI
YBR280C	SAF1	YPGR	1	24.0908	SAF1	0	0	MI
YBR283C	SSH1	YPGR	1	154.024	SSH1	0	0	MI
YBR284W	YBR284W	YPGR	1	2.97953	YBR284W	0	0	MI
YBR286W	APE3	YPGR	1	75.1425	APE3	0	0	MI
YBR287W	ZSP1	YPGR	1	62.9594	ZSP1	0	0	MI
YBR288C	APM3	YPGR	1	37.8283	APM3	0	0	MI
YBR290W	BSD2	YPGR	1	102.838	BSD2	0	0	MI
YBR291C	CTP1	YPGR	1	0.110977	CTP1	0	0	MI
YBR292C	YBR292C	YPGR	1	0	YBR292C	0	0	MI
YBR293W	VBA2	YPGR	1	0.131864	VBA2	0	0	MI
YBR294W	SUL1	YPGR	1	0.0992943	SUL1	0	0	MI
YBR295W	PCA1	YPGR	1	0.145099	PCA1	0	0	MI
YBR296C	PHO89	YPGR	1	43.2913	PHO89	0	0	MI
YBR296C-A	YBR296C-A	YPGR	1	0	YBR296C-A	0	0	MI
YBR297W	MAL33	YPGR	1	16.3813	MAL33	0	0	MI
YBR298C	MAL31	YPGR	1	28.5457	MAL31	0	0	MI
YBR298C-A	YBR298C-A	YPGR	1	0	YBR298C-A	0	0	MI
YBR299W	MAL32	YPGR	1	0.225948	MAL32	0	0	MI
YBR302C	COS2	YPGR	1	0	COS2	0	0	MI
YCL001W	RER1	YPGR	1	0.307465	RER1	0	0	MI
YCL001W-A	YCL001W-A	YPGR	1	22.7414	YCL001W-A	0	0	MI
YCL001W-B	YCL001W-B	YPGR	1	38.2114	YCL001W-B	0	0	MI
YCL002C	YCL002C	YPGR	1	24.8645	YCL002C	0	0	MI
YCL004W	PGS1	YPGR	1	2.5467	PGS1	0	0	MI
YCL005W-A	VMA9	YPGR	1	0.191413	VMA9	0	0	MI
YCL007C	YCL007C	YPGR	1	0.285335	YCL007C	0	0	MI
YCL008C	STP22	YPGR	1	0.164737	STP22	0	0	MI
YCL010C	SGF29	YPGR	1	196.334	SGF29	0	0	MI
YCL011C	GBP2	YPGR	1	486.05	GBP2	0	0	MI
YCL012C	YCL012C	YPGR	1	0.071406	YCL012C	0	0	MI
YCL014W	BUD3	YPGR	1	0.092191	BUD3	0	0	MI
YCL016C	DCC1	YPGR	1	51.3656	DCC1	0	0	MI
YCL017C	NFS1	YPGR	1	42.2953	NFS1	0	0	MI
YCL018W	LEU2	YPGR	1	0	LEU2	0	0	MI
YCL022C	YCL022C	YPGR	1	0.115522	YCL022C	0	0	MI
YCL023C	YCL023C	YPGR	1	0.19738	YCL023C	0	0	MI
YCL025C	AGP1	YPGR	1	0.128807	AGP1	0	0	MI
YCL026C-B	HBN1	YPGR	1	0.220443	HBN1	0	0	MI
YCL027W	FUS1	YPGR	1	0.079146	FUS1	0	0	MI
YCL028W	RNQ1	YPGR	1	21.5943	RNQ1	0	0	MI
YCL029C	BIK1	YPGR	1	0.121689	BIK1	0	0	MI
YCL030C	HIS4	YPGR	1	11.9706	HIS4	0	0	MI
YCL031C	RRP7	YPGR	1	0.215787	RRP7	0	0	MI
YCL032W	STE50	YPGR	1	216.378	STE50	0	0	MI
YCL033C	YCL033C	YPGR	1	8.98786	YCL033C	0	0	MI
YCL034W	LSB5	YPGR	1	240.394	LSB5	0	0	MI
YCL035C	GRX1	YPGR	1	67.2415	GRX1	0	0	MI
YCL036W	GFD2	YPGR	1	14.1841	GFD2	0	0	MI
YCL037C	SRO9	YPGR	1	0.222333	SRO9	0	0	MI
YCL038C	ATG22	YPGR	1	3.28823	ATG22	0	0	MI
YCL039W	GID7	YPGR	1	80.1075	GID7	0	0	MI
YCL040W	GLK1	YPGR	1	267.554	GLK1	0	0	MI
YCL041C	YCL041C	YPGR	1	80.5076	YCL041C	0	0	MI
YCL042W	YCL042W	YPGR	1	9.07667	YCL042W	0	0	MI
YCL043C	PDI1	YPGR	1	1856.91	PDI1	0	0	MI
YCL044C	MGR1	YPGR	1	76.0378	MGR1	0	0	MI
YCL045C	YCL045C	YPGR	1	9.85957	YCL045C	0	0	MI
YCL046W	YCL046W	YPGR	1	25.2076	YCL046W	0	0	MI
YCL048W	SPS22	YPGR	1	327.172	SPS22	0	0	MI
YCL048W-A	YCL048W-A	YPGR	1	7.38273	YCL048W-A	0	0	MI
YCL049C	YCL049C	YPGR	1	485.658	YCL049C	0	0	MI
YCL051W	LRE1	YPGR	1	47.0268	LRE1	0	0	MI
YCL052C	PBN1	YPGR	1	0.212369	PBN1	0	0	MI
YCL054W	SPB1	YPGR	1	0.104546	SPB1	0	0	MI
YCL056C	YCL056C	YPGR	1	1.73776	YCL056C	0	0	MI
YCL057C-A	YCL057C-A	YPGR	1	64.4257	YCL057C-A	0	0	MI
YCL057W	PRD1	YPGR	1	4.73575	PRD1	0	0	MI
YCL058C	FYV5	YPGR	1	10.187	FYV5	0	0	MI
YCL058W-A	YCL058W-A	YPGR	1	0.200843	YCL058W-A	0	0	MI
YCL059C	KRR1	YPGR	1	0.134908	KRR1	0	0	MI
YCL064C	CHA1	YPGR	1	0.333264	CHA1	0	0	MI
YCL065W	YCL065W	YPGR	1	0.070727	YCL065W	0	0	MI
YCL066W	HMLALPHA1	YPGR	1	0.240582	HMLALPHA1	0	0	MI
YCL067C	HMLALPHA2	YPGR	1	4.66489	HMLALPHA2	0	0	MI
YCL069W	VBA3	YPGR	1	0.807915	VBA3	0	0	MI
YCL073C	YCL073C	YPGR	1	25.1561	YCL073C	0	0	MI
YCL076W	YCL076W	YPGR	1	0.206913	YCL076W	0	0	MI
YCR001W	YCR001W	YPGR	1	0	YCR001W	0	0	MI
YCR002C	CDC10	YPGR	1	458.04	CDC10	0	0	MI
YCR003W	MRPL32	YPGR	1	0.107988	MRPL32	0	0	MI
YCR005C	CIT2	YPGR	1	1101.48	CIT2	0	0	MI
YCR008W	SAT4	YPGR	1	16.3241	SAT4	0	0	MI
YCR012W	PGK1	YPGR	1	0.761239	PGK1	0	0	MI
YCR013C	YCR013C	YPGR	1	0.447753	YCR013C	0	0	MI
YCR014C	POL4	YPGR	1	82.7086	POL4	0	0	MI
YCR015C	YCR015C	YPGR	1	0.044683	YCR015C	0	0	MI
YCR016W	YCR016W	YPGR	1	0.185391	YCR016W	0	0	MI
YCR018C	SRD1	YPGR	1	376.639	SRD1	0	0	MI
YCR018C-A	YCR018C-A	YPGR	1	2.45029	YCR018C-A	0	0	MI
YCR019W	MAK32	YPGR	1	0.0785597	MAK32	0	0	MI
YCR020C	PET18	YPGR	1	19.0049	PET18	0	0	MI
YCR020C-A	MAK31	YPGR	1	0	MAK31	0	0	MI
YCR020W-B	HTL1	YPGR	1	0	HTL1	0	0	MI
YCR022C	YCR022C	YPGR	1	0.121109	YCR022C	0	0	MI
YCR023C	YCR023C	YPGR	1	0.148781	YCR023C	0	0	MI
YCR024C	SLM5	YPGR	1	0.101114	SLM5	0	0	MI
YCR024C-A	PMP1	YPGR	1	0.201529	PMP1	0	0	MI
YCR024C-B	YCR024C-B	YPGR	1	43.7681	YCR024C-B	0	0	MI
YCR025C	YCR025C	YPGR	1	0.103717	YCR025C	0	0	MI
YCR026C	NPP1	YPGR	1	0.313692	NPP1	0	0	MI
YCR027C	RHB1	YPGR	1	0	RHB1	0	0	MI
YCR028C-A	RIM1	YPGR	1	108.64	RIM1	0	0	MI
YCR030C	SYP1	YPGR	1	0.117462	SYP1	0	0	MI
YCR033W	SNT1	YPGR	1	8.77245	SNT1	0	0	MI
YCR034W	FEN1	YPGR	1	265.635	FEN1	0	0	MI
YCR035C	RRP43	YPGR	1	359.226	RRP43	0	0	MI
YCR036W	RBK1	YPGR	1	0.0791933	RBK1	0	0	MI
YCR038C	BUD5	YPGR	1	3.35765	BUD5	0	0	MI
YCR038W-A	YCR038W-A	YPGR	1	0.485078	YCR038W-A	0	0	MI
YCR039C	MATALPHA2	YPGR	1	4.69597	MATALPHA2	0	0	MI
YCR041W	YCR041W	YPGR	1	0.053866	YCR041W	0	0	MI
YCR042C	TAF2	YPGR	1	0.18799	TAF2	0	0	MI
YCR043C	YCR043C	YPGR	1	19.6493	YCR043C	0	0	MI
YCR045C	YCR045C	YPGR	1	9866.05	YCR045C	0	0	MI
YCR045W-A	YCR045W-A	YPGR	1	4566.19	YCR045W-A	0	0	MI
YCR046C	IMG1	YPGR	1	348.378	IMG1	0	0	MI
YCR047W-A	YCR047W-A	YPGR	1	0	YCR047W-A	0	0	MI
YCR048W	ARE1	YPGR	1	2.22736	ARE1	0	0	MI
YCR049C	YCR049C	YPGR	1	0.138949	YCR049C	0	0	MI
YCR050C	YCR050C	YPGR	1	5.83758	YCR050C	0	0	MI
YCR052W	RSC6	YPGR	1	0.19642	RSC6	0	0	MI
YCR053W	THR4	YPGR	1	0.115747	THR4	0	0	MI
YCR054C	CTR86	YPGR	1	0.156077	CTR86	0	0	MI
YCR057C	PWP2	YPGR	1	0.142722	PWP2	0	0	MI
YCR059C	YIH1	YPGR	1	0.410607	YIH1	0	0	MI
YCR060W	TAH1	YPGR	1	0.177409	TAH1	0	0	MI
YCR063W	BUD31	YPGR	1	0.251516	BUD31	0	0	MI
YCR064C	YCR064C	YPGR	1	0.342465	YCR064C	0	0	MI
YCR066W	RAD18	YPGR	1	0.0952197	RAD18	0	0	MI
YCR067C	SED4	YPGR	1	11.7683	SED4	0	0	MI
YCR068W	ATG15	YPGR	1	3.47642	ATG15	0	0	MI
YCR069W	CPR4	YPGR	1	54.5298	CPR4	0	0	MI
YCR072C	RSA4	YPGR	1	0	RSA4	0	0	MI
YCR073C	SSK22	YPGR	1	9.90878	SSK22	0	0	MI
YCR073W-A	SOL2	YPGR	1	0.224821	SOL2	0	0	MI
YCR075W-A	YCR075W-A	YPGR	1	6.59603	YCR075W-A	0	0	MI
YCR076C	YCR076C	YPGR	1	388.628	YCR076C	0	0	MI
YCR077C	PAT1	YPGR	1	11.7311	PAT1	0	0	MI
YCR079W	PTC6	YPGR	1	54.367	PTC6	0	0	MI
YCR081C-A	YCR081C-A	YPGR	1	0.289824	YCR081C-A	0	0	MI
YCR082W	AHC2	YPGR	1	0	AHC2	0	0	MI
YCR083W	TRX3	YPGR	1	0.155233	TRX3	0	0	MI
YCR084C	TUP1	YPGR	1	69.3698	TUP1	0	0	MI
YCR085W	YCR085W	YPGR	1	0.168388	YCR085W	0	0	MI
YCR086W	CSM1	YPGR	1	0.977458	CSM1	0	0	MI
YCR087C-A	LUG1	YPGR	1	40.1026	LUG1	0	0	MI
YCR087W	YCR087W	YPGR	1	50.8672	YCR087W	0	0	MI
YCR088W	ABP1	YPGR	1	0.110206	ABP1	0	0	MI
YCR089W	FIG2	YPGR	1	0.162536	FIG2	0	0	MI
YCR090C	YCR090C	YPGR	1	0.384861	YCR090C	0	0	MI
YCR091W	KIN82	YPGR	1	0.0629227	KIN82	0	0	MI
YCR092C	MSH3	YPGR	1	12.0048	MSH3	0	0	MI
YCR093W	CDC39	YPGR	1	0.139123	CDC39	0	0	MI
YCR094W	CDC50	YPGR	1	0.333238	CDC50	0	0	MI
YCR095C	OCA4	YPGR	1	0.039144	OCA4	0	0	MI
YCR095W-A	YCR095W-A	YPGR	1	0.0213867	YCR095W-A	0	0	MI
YCR096C	HMRA2	YPGR	1	7.32325	HMRA2	0	0	MI
YCR097W-A	YCR097W-A	YPGR	1	0.345593	YCR097W-A	0	0	MI
YCR098C	GIT1	YPGR	1	0.027378	GIT1	0	0	MI
YCR099C	YCR099C	YPGR	1	55.1614	YCR099C	0	0	MI
YCR100C	YCR100C	YPGR	1	54.1811	YCR100C	0	0	MI
YCR101C	YCR101C	YPGR	1	0.124887	YCR101C	0	0	MI
YCR102C	YCR102C	YPGR	1	0.215922	YCR102C	0	0	MI
YCR102W-A	YCR102W-A	YPGR	1	0.100353	YCR102W-A	0	0	MI
YCR105W	ADH7	YPGR	1	16.7564	ADH7	0	0	MI
YCR106W	RDS1	YPGR	1	0.199648	RDS1	0	0	MI
YCR107W	AAD3	YPGR	1	0.378261	AAD3	0	0	MI
YCR108C	YCR108C	YPGR	1	0	YCR108C	0	0	MI
YDL001W	RMD1	YPGR	1	11.3079	RMD1	0	0	MI
YDL003W	MCD1	YPGR	1	0.134847	MCD1	0	0	MI
YDL005C	MED2	YPGR	1	19.2013	MED2	0	0	MI
YDL006W	PTC1	YPGR	1	198.883	PTC1	0	0	MI
YDL007C-A	YDL007C-A	YPGR	1	0.266234	YDL007C-A	0	0	MI
YDL008W	APC11	YPGR	1	2589.68	APC11	0	0	MI
YDL009C	YDL009C	YPGR	1	56.6313	YDL009C	0	0	MI
YDL010W	GRX7	YPGR	1	31.068	GRX7	0	0	MI
YDL011C	YDL011C	YPGR	1	0.238338	YDL011C	0	0	MI
YDL012C	YDL012C	YPGR	1	0.109149	YDL012C	0	0	MI
YDL013W	SLX5	YPGR	1	90.7038	SLX5	0	0	MI
YDL014W	NOP1	YPGR	1	0.184756	NOP1	0	0	MI
YDL015C	TSC13	YPGR	1	22.3432	TSC13	0	0	MI
YDL016C	YDL016C	YPGR	1	102.051	YDL016C	0	0	MI
YDL017W	CDC7	YPGR	1	60.9721	CDC7	0	0	MI
YDL018C	ERP3	YPGR	1	297.264	ERP3	0	0	MI
YDL019C	OSH2	YPGR	1	12.0927	OSH2	0	0	MI
YDL022C-A	YDL022C-A	YPGR	1	0.104291	YDL022C-A	0	0	MI
YDL022W	GPD1	YPGR	1	339.72	GPD1	0	0	MI
YDL024C	DIA3	YPGR	1	0.32073	DIA3	0	0	MI
YDL025C	YDL025C	YPGR	1	0.167318	YDL025C	0	0	MI
YDL025W-A	YDL025W-A	YPGR	1	0	YDL025W-A	0	0	MI
YDL026W	YDL026W	YPGR	1	0	YDL026W	0	0	MI
YDL027C	YDL027C	YPGR	1	0.332238	YDL027C	0	0	MI
YDL028C	MPS1	YPGR	1	205.983	MPS1	0	0	MI
YDL029W	ARP2	YPGR	1	187.728	ARP2	0	0	MI
YDL030W	PRP9	YPGR	1	56.5112	PRP9	0	0	MI
YDL031W	DBP10	YPGR	1	3.8231	DBP10	0	0	MI
YDL032W	YDL032W	YPGR	1	0	YDL032W	0	0	MI
YDL033C	SLM3	YPGR	1	0.0679867	SLM3	0	0	MI
YDL034W	YDL034W	YPGR	1	129.594	YDL034W	0	0	MI
YDL035C	GPR1	YPGR	1	60.7627	GPR1	0	0	MI
YDL036C	PUS9	YPGR	1	0.11865	PUS9	0	0	MI
YDL037C	BSC1	YPGR	1	12.6676	BSC1	0	0	MI
YDL038C	YDL038C	YPGR	1	8.56725	YDL038C	0	0	MI
YDL039C	PRM7	YPGR	1	0.0157663	PRM7	0	0	MI
YDL040C	NAT1	YPGR	1	4.9478	NAT1	0	0	MI
YDL041W	YDL041W	YPGR	1	0	YDL041W	0	0	MI
YDL042C	SIR2	YPGR	1	0.035293	SIR2	0	0	MI
YDL043C	PRP11	YPGR	1	0	PRP11	0	0	MI
YDL044C	MTF2	YPGR	1	0.164266	MTF2	0	0	MI
YDL045C	FAD1	YPGR	1	0.303701	FAD1	0	0	MI
YDL045W-A	MRP10	YPGR	1	0.114306	MRP10	0	0	MI
YDL047W	SIT4	YPGR	1	1.26299	SIT4	0	0	MI
YDL048C	STP4	YPGR	1	37.851	STP4	0	0	MI
YDL049C	KNH1	YPGR	1	42.2239	KNH1	0	0	MI
YDL050C	YDL050C	YPGR	1	204.805	YDL050C	0	0	MI
YDL051W	LHP1	YPGR	1	416.326	LHP1	0	0	MI
YDL052C	SLC1	YPGR	1	0.253674	SLC1	0	0	MI
YDL053C	PBP4	YPGR	1	831.188	PBP4	0	0	MI
YDL055C	PSA1	YPGR	1	136.035	PSA1	0	0	MI
YDL056W	MBP1	YPGR	1	0.218719	MBP1	0	0	MI
YDL057W	YDL057W	YPGR	1	111.662	YDL057W	0	0	MI
YDL058W	USO1	YPGR	1	0.547574	USO1	0	0	MI
YDL060W	TSR1	YPGR	1	0.0612013	TSR1	0	0	MI
YDL061C	RPS29B	YPGR	1	0	RPS29B	0	0	MI
YDL062W	YDL062W	YPGR	1	0	YDL062W	0	0	MI
YDL064W	UBC9	YPGR	1	227.738	UBC9	0	0	MI
YDL066W	IDP1	YPGR	1	1.72585	IDP1	0	0	MI
YDL067C	COX9	YPGR	1	289.671	COX9	0	0	MI
YDL068W	YDL068W	YPGR	1	0.206085	YDL068W	0	0	MI
YDL070W	BDF2	YPGR	1	41.7024	BDF2	0	0	MI
YDL071C	YDL071C	YPGR	1	25.4615	YDL071C	0	0	MI
YDL072C	YET3	YPGR	1	3.97497	YET3	0	0	MI
YDL073W	YDL073W	YPGR	1	16.2366	YDL073W	0	0	MI
YDL074C	BRE1	YPGR	1	0.108219	BRE1	0	0	MI
YDL075W	RPL31A	YPGR	1	0.063851	RPL31A	0	0	MI
YDL076C	RXT3	YPGR	1	231.812	RXT3	0	0	MI
YDL077C	VAM6	YPGR	1	0.135589	VAM6	0	0	MI
YDL079C	MRK1	YPGR	1	388.429	MRK1	0	0	MI
YDL081C	RPP1A	YPGR	1	125.041	RPP1A	0	0	MI
YDL082W	RPL13A	YPGR	1	0.200058	RPL13A	0	0	MI
YDL085C-A	YDL085C-A	YPGR	1	0.067284	YDL085C-A	0	0	MI
YDL085W	NDE2	YPGR	1	221.606	NDE2	0	0	MI
YDL086C-A	YDL086C-A	YPGR	1	46.2763	YDL086C-A	0	0	MI
YDL086W	YDL086W	YPGR	1	44.964	YDL086W	0	0	MI
YDL087C	LUC7	YPGR	1	27.8463	LUC7	0	0	MI
YDL088C	ASM4	YPGR	1	3.63971	ASM4	0	0	MI
YDL089W	YDL089W	YPGR	1	0.310738	YDL089W	0	0	MI
YDL090C	RAM1	YPGR	1	67.468	RAM1	0	0	MI
YDL091C	UBX3	YPGR	1	0.100422	UBX3	0	0	MI
YDL093W	PMT5	YPGR	1	14.248	PMT5	0	0	MI
YDL094C	YDL094C	YPGR	1	3.70491	YDL094C	0	0	MI
YDL095W	PMT1	YPGR	1	120.379	PMT1	0	0	MI
YDL096C	OPI6	YPGR	1	16.2845	OPI6	0	0	MI
YDL097C	RPN6	YPGR	1	333.001	RPN6	0	0	MI
YDL103C	QRI1	YPGR	1	1233.5	QRI1	0	0	MI
YDL104C	QRI7	YPGR	1	5.77222	QRI7	0	0	MI
YDL106C	PHO2	YPGR	1	192.861	PHO2	0	0	MI
YDL107W	MSS2	YPGR	1	52.693	MSS2	0	0	MI
YDL108W	KIN28	YPGR	1	7.21812	KIN28	0	0	MI
YDL109C	YDL109C	YPGR	1	10.37	YDL109C	0	0	MI
YDL112W	TRM3	YPGR	1	0.0790243	TRM3	0	0	MI
YDL113C	ATG20	YPGR	1	4.73232	ATG20	0	0	MI
YDL114W-A	YDL114W-A	YPGR	1	35.3873	YDL114W-A	0	0	MI
YDL115C	IWR1	YPGR	1	786.56	IWR1	0	0	MI
YDL116W	NUP84	YPGR	1	0.220333	NUP84	0	0	MI
YDL117W	CYK3	YPGR	1	11.7516	CYK3	0	0	MI
YDL118W	YDL118W	YPGR	1	0.819748	YDL118W	0	0	MI
YDL119C	YDL119C	YPGR	1	3.95927	YDL119C	0	0	MI
YDL121C	YDL121C	YPGR	1	0.0515843	YDL121C	0	0	MI
YDL123W	SNA4	YPGR	1	0.140921	SNA4	0	0	MI
YDL124W	YDL124W	YPGR	1	30.3458	YDL124W	0	0	MI
YDL125C	HNT1	YPGR	1	173.138	HNT1	0	0	MI
YDL126C	CDC48	YPGR	1	336.01	CDC48	0	0	MI
YDL127W	PCL2	YPGR	1	24.0226	PCL2	0	0	MI
YDL129W	YDL129W	YPGR	1	0.148006	YDL129W	0	0	MI
YDL130W	RPP1B	YPGR	1	103.866	RPP1B	0	0	MI
YDL130W-A	STF1	YPGR	1	0.421209	STF1	0	0	MI
YDL131W	LYS21	YPGR	1	0.414737	LYS21	0	0	MI
YDL132W	CDC53	YPGR	1	23.4688	CDC53	0	0	MI
YDL133C-A	RPL41B	YPGR	1	0.422055	RPL41B	0	0	MI
YDL135C	RDI1	YPGR	1	0.023259	RDI1	0	0	MI
YDL136W	RPL35B	YPGR	1	0.0308917	RPL35B	0	0	MI
YDL137W	ARF2	YPGR	1	223.426	ARF2	0	0	MI
YDL138W	RGT2	YPGR	1	23.5219	RGT2	0	0	MI
YDL139C	SCM3	YPGR	1	0.740145	SCM3	0	0	MI
YDL140C	RPO21	YPGR	1	3.89643	RPO21	0	0	MI
YDL141W	BPL1	YPGR	1	0.0493187	BPL1	0	0	MI
YDL143W	CCT4	YPGR	1	162.706	CCT4	0	0	MI
YDL144C	YDL144C	YPGR	1	0.239585	YDL144C	0	0	MI
YDL146W	LDB17	YPGR	1	0.127308	LDB17	0	0	MI
YDL148C	NOP14	YPGR	1	7.37715	NOP14	0	0	MI
YDL149W	ATG9	YPGR	1	11.4626	ATG9	0	0	MI
YDL150W	RPC53	YPGR	1	0.284182	RPC53	0	0	MI
YDL151C	BUD30	YPGR	1	0.102422	BUD30	0	0	MI
YDL152W	YDL152W	YPGR	1	0	YDL152W	0	0	MI
YDL153C	SAS10	YPGR	1	1.70159	SAS10	0	0	MI
YDL154W	MSH5	YPGR	1	67.5911	MSH5	0	0	MI
YDL156W	YDL156W	YPGR	1	36.1336	YDL156W	0	0	MI
YDL157C	YDL157C	YPGR	1	0.119405	YDL157C	0	0	MI
YDL158C	YDL158C	YPGR	1	34.2388	YDL158C	0	0	MI
YDL159C-B	YDL159C-B	YPGR	1	2.08243	YDL159C-B	0	0	MI
YDL159W	STE7	YPGR	1	42.1359	STE7	0	0	MI
YDL159W-A	YDL159W-A	YPGR	1	0	YDL159W-A	0	0	MI
YDL160C	DHH1	YPGR	1	73.9637	DHH1	0	0	MI
YDL160C-A	YDL160C-A	YPGR	1	0.162728	YDL160C-A	0	0	MI
YDL161W	ENT1	YPGR	1	0.137259	ENT1	0	0	MI
YDL162C	YDL162C	YPGR	1	0.753883	YDL162C	0	0	MI
YDL163W	YDL163W	YPGR	1	0	YDL163W	0	0	MI
YDL164C	CDC9	YPGR	1	0.0658293	CDC9	0	0	MI
YDL166C	FAP7	YPGR	1	0	FAP7	0	0	MI
YDL168W	SFA1	YPGR	1	127.431	SFA1	0	0	MI
YDL170W	UGA3	YPGR	1	0.828293	UGA3	0	0	MI
YDL171C	GLT1	YPGR	1	8.28591	GLT1	0	0	MI
YDL174C	DLD1	YPGR	1	57.0353	DLD1	0	0	MI
YDL175C	AIR2	YPGR	1	0.0350693	AIR2	0	0	MI
YDL176W	YDL176W	YPGR	1	29.4922	YDL176W	0	0	MI
YDL178W	DLD2	YPGR	1	23.7907	DLD2	0	0	MI
YDL180W	YDL180W	YPGR	1	30.5949	YDL180W	0	0	MI
YDL181W	INH1	YPGR	1	271.395	INH1	0	0	MI
YDL182W	LYS20	YPGR	1	0.565217	LYS20	0	0	MI
YDL184C	RPL41A	YPGR	1	0	RPL41A	0	0	MI
YDL186W	YDL186W	YPGR	1	964.787	YDL186W	0	0	MI
YDL187C	YDL187C	YPGR	1	153.262	YDL187C	0	0	MI
YDL190C	UFD2	YPGR	1	83.9613	UFD2	0	0	MI
YDL191W	RPL35A	YPGR	1	1.79832	RPL35A	0	0	MI
YDL193W	NUS1	YPGR	1	669.833	NUS1	0	0	MI
YDL194W	SNF3	YPGR	1	3.09223	SNF3	0	0	MI
YDL195W	SEC31	YPGR	1	10.5646	SEC31	0	0	MI
YDL196W	YDL196W	YPGR	1	0.208779	YDL196W	0	0	MI
YDL197C	ASF2	YPGR	1	0.173106	ASF2	0	0	MI
YDL199C	YDL199C	YPGR	1	11.2488	YDL199C	0	0	MI
YDL200C	MGT1	YPGR	1	0.212454	MGT1	0	0	MI
YDL201W	TRM8	YPGR	1	40.6264	TRM8	0	0	MI
YDL202W	MRPL11	YPGR	1	0.171064	MRPL11	0	0	MI
YDL203C	ACK1	YPGR	1	1.92385	ACK1	0	0	MI
YDL204W	RTN2	YPGR	1	0.157124	RTN2	0	0	MI
YDL205C	HEM3	YPGR	1	9.811	HEM3	0	0	MI
YDL207W	GLE1	YPGR	1	0.163317	GLE1	0	0	MI
YDL208W	NHP2	YPGR	1	0	NHP2	0	0	MI
YDL209C	CWC2	YPGR	1	0.327852	CWC2	0	0	MI
YDL212W	SHR3	YPGR	1	0.376679	SHR3	0	0	MI
YDL213C	NOP6	YPGR	1	0.0628727	NOP6	0	0	MI
YDL214C	PRR2	YPGR	1	18.6519	PRR2	0	0	MI
YDL215C	GDH2	YPGR	1	173.295	GDH2	0	0	MI
YDL216C	RRI1	YPGR	1	0.0951903	RRI1	0	0	MI
YDL217C	TIM22	YPGR	1	3.07006	TIM22	0	0	MI
YDL219W	DTD1	YPGR	1	0.0390853	DTD1	0	0	MI
YDL220C	CDC13	YPGR	1	18.8486	CDC13	0	0	MI
YDL221W	YDL221W	YPGR	1	50.7189	YDL221W	0	0	MI
YDL222C	FMP45	YPGR	1	12.9798	FMP45	0	0	MI
YDL223C	HBT1	YPGR	1	0.095155	HBT1	0	0	MI
YDL224C	WHI4	YPGR	1	191.098	WHI4	0	0	MI
YDL225W	SHS1	YPGR	1	6.13477	SHS1	0	0	MI
YDL226C	GCS1	YPGR	1	236.99	GCS1	0	0	MI
YDL227C	HO	YPGR	1	12.3803	HO	0	0	MI
YDL228C	YDL228C	YPGR	1	16.8544	YDL228C	0	0	MI
YDL230W	PTP1	YPGR	1	348.5	PTP1	0	0	MI
YDL231C	BRE4	YPGR	1	9.73471	BRE4	0	0	MI
YDL232W	OST4	YPGR	1	0	OST4	0	0	MI
YDL233W	YDL233W	YPGR	1	229.248	YDL233W	0	0	MI
YDL234C	GYP7	YPGR	1	25.7396	GYP7	0	0	MI
YDL235C	YPD1	YPGR	1	0	YPD1	0	0	MI
YDL236W	PHO13	YPGR	1	170.797	PHO13	0	0	MI
YDL238C	GUD1	YPGR	1	0.0695483	GUD1	0	0	MI
YDL239C	ADY3	YPGR	1	772.308	ADY3	0	0	MI
YDL240C-A	YDL240C-A	YPGR	1	0.235221	YDL240C-A	0	0	MI
YDL240W	LRG1	YPGR	1	0.0572027	LRG1	0	0	MI
YDL241W	YDL241W	YPGR	1	0.30633	YDL241W	0	0	MI
YDL242W	YDL242W	YPGR	1	0.192404	YDL242W	0	0	MI
YDL244W	THI13	YPGR	1	0.175068	THI13	0	0	MI
YDL245C	HXT15	YPGR	1	0.0480693	HXT15	0	0	MI
YDL246C	SOR2	YPGR	1	0	SOR2	0	0	MI
YDL247W	MPH2	YPGR	1	0	MPH2	0	0	MI
YDL247W-A	YDL247W-A	YPGR	1	0	YDL247W-A	0	0	MI
YDL248W	COS7	YPGR	1	11.0534	COS7	0	0	MI
YDR001C	NTH1	YPGR	1	113.519	NTH1	0	0	MI
YDR002W	YRB1	YPGR	1	503.71	YRB1	0	0	MI
YDR003W	RCR2	YPGR	1	38.4191	RCR2	0	0	MI
YDR005C	MAF1	YPGR	1	0.107995	MAF1	0	0	MI
YDR006C	SOK1	YPGR	1	0.106491	SOK1	0	0	MI
YDR008C	YDR008C	YPGR	1	0	YDR008C	0	0	MI
YDR009W	GAL3	YPGR	1	56.0122	GAL3	0	0	MI
YDR010C	YDR010C	YPGR	1	162.349	YDR010C	0	0	MI
YDR013W	PSF1	YPGR	1	0.0835187	PSF1	0	0	MI
YDR016C	DAD1	YPGR	1	0.356607	DAD1	0	0	MI
YDR018C	YDR018C	YPGR	1	592.901	YDR018C	0	0	MI
YDR020C	DAS2	YPGR	1	0.138412	DAS2	0	0	MI
YDR021W	FAL1	YPGR	1	0.0572403	FAL1	0	0	MI
YDR022C	CIS1	YPGR	1	0	CIS1	0	0	MI
YDR023W	SES1	YPGR	1	6.77292	SES1	0	0	MI
YDR025W	RPS11A	YPGR	1	0.220006	RPS11A	0	0	MI
YDR026C	YDR026C	YPGR	1	29.8348	YDR026C	0	0	MI
YDR028C	REG1	YPGR	1	129.231	REG1	0	0	MI
YDR029W	YDR029W	YPGR	1	44.4406	YDR029W	0	0	MI
YDR031W	MIC14	YPGR	1	0.325734	MIC14	0	0	MI
YDR032C	PST2	YPGR	1	58.4165	PST2	0	0	MI
YDR033W	MRH1	YPGR	1	0.206322	MRH1	0	0	MI
YDR034C	LYS14	YPGR	1	0.240583	LYS14	0	0	MI
YDR034C-A	YDR034C-A	YPGR	1	0	YDR034C-A	0	0	MI
YDR034W-B	YDR034W-B	YPGR	1	0	YDR034W-B	0	0	MI
YDR035W	ARO3	YPGR	1	0.227402	ARO3	0	0	MI
YDR036C	EHD3	YPGR	1	249.11	EHD3	0	0	MI
YDR037W	KRS1	YPGR	1	41.5422	KRS1	0	0	MI
YDR038C	ENA5	YPGR	1	0.0965983	ENA5	0	0	MI
YDR039C	ENA2	YPGR	1	0	ENA2	0	0	MI
YDR040C	ENA1	YPGR	1	0.166201	ENA1	0	0	MI
YDR041W	RSM10	YPGR	1	96.8044	RSM10	0	0	MI
YDR042C	YDR042C	YPGR	1	2380.34	YDR042C	0	0	MI
YDR043C	NRG1	YPGR	1	55.9279	NRG1	0	0	MI
YDR044W	HEM13	YPGR	1	162.368	HEM13	0	0	MI
YDR045C	RPC11	YPGR	1	0	RPC11	0	0	MI
YDR046C	BAP3	YPGR	1	29.3108	BAP3	0	0	MI
YDR048C	YDR048C	YPGR	1	0.189236	YDR048C	0	0	MI
YDR049W	YDR049W	YPGR	1	28.5312	YDR049W	0	0	MI
YDR050C	TPI1	YPGR	1	94.3862	TPI1	0	0	MI
YDR051C	YDR051C	YPGR	1	0.443048	YDR051C	0	0	MI
YDR052C	DBF4	YPGR	1	31.5254	DBF4	0	0	MI
YDR053W	YDR053W	YPGR	1	57.8902	YDR053W	0	0	MI
YDR054C	CDC34	YPGR	1	203.749	CDC34	0	0	MI
YDR055W	PST1	YPGR	1	0.348396	PST1	0	0	MI
YDR056C	YDR056C	YPGR	1	4.13921	YDR056C	0	0	MI
YDR058C	TGL2	YPGR	1	131.892	TGL2	0	0	MI
YDR059C	UBC5	YPGR	1	422.141	UBC5	0	0	MI
YDR060W	MAK21	YPGR	1	0.93464	MAK21	0	0	MI
YDR061W	YDR061W	YPGR	1	80.4252	YDR061W	0	0	MI
YDR063W	YDR063W	YPGR	1	7.62688	YDR063W	0	0	MI
YDR065W	YDR065W	YPGR	1	11.24	YDR065W	0	0	MI
YDR066C	RTR2	YPGR	1	116.575	RTR2	0	0	MI
YDR067C	OCA6	YPGR	1	6.88168	OCA6	0	0	MI
YDR068W	DOS2	YPGR	1	63.7229	DOS2	0	0	MI
YDR070C	FMP16	YPGR	1	0.211381	FMP16	0	0	MI
YDR071C	PAA1	YPGR	1	0	PAA1	0	0	MI
YDR073W	SNF11	YPGR	1	0.144912	SNF11	0	0	MI
YDR074W	TPS2	YPGR	1	0.243476	TPS2	0	0	MI
YDR075W	PPH3	YPGR	1	0.176746	PPH3	0	0	MI
YDR076W	RAD55	YPGR	1	0.139296	RAD55	0	0	MI
YDR077W	SED1	YPGR	1	602.324	SED1	0	0	MI
YDR078C	SHU2	YPGR	1	0.0887047	SHU2	0	0	MI
YDR079C-A	TFB5	YPGR	1	0.379656	TFB5	0	0	MI
YDR079W	PET100	YPGR	1	0.021354	PET100	0	0	MI
YDR080W	VPS41	YPGR	1	6.39396	VPS41	0	0	MI
YDR082W	STN1	YPGR	1	0.12146	STN1	0	0	MI
YDR083W	RRP8	YPGR	1	0.152675	RRP8	0	0	MI
YDR084C	TVP23	YPGR	1	0	TVP23	0	0	MI
YDR085C	AFR1	YPGR	1	60.5585	AFR1	0	0	MI
YDR086C	SSS1	YPGR	1	132.762	SSS1	0	0	MI
YDR087C	RRP1	YPGR	1	0.173076	RRP1	0	0	MI
YDR088C	SLU7	YPGR	1	50.1171	SLU7	0	0	MI
YDR090C	YDR090C	YPGR	1	7.64274	YDR090C	0	0	MI
YDR092W	UBC13	YPGR	1	164.296	UBC13	0	0	MI
YDR093W	DNF2	YPGR	1	8.98136	DNF2	0	0	MI
YDR094W	YDR094W	YPGR	1	0.540443	YDR094W	0	0	MI
YDR096W	GIS1	YPGR	1	49.8271	GIS1	0	0	MI
YDR097C	MSH6	YPGR	1	4.97564	MSH6	0	0	MI
YDR098C	GRX3	YPGR	1	0	GRX3	0	0	MI
YDR101C	ARX1	YPGR	1	0	ARX1	0	0	MI
YDR102C	YDR102C	YPGR	1	0	YDR102C	0	0	MI
YDR103W	STE5	YPGR	1	0.543871	STE5	0	0	MI
YDR104C	SPO71	YPGR	1	98.2301	SPO71	0	0	MI
YDR107C	TMN2	YPGR	1	40.0805	TMN2	0	0	MI
YDR108W	GSG1	YPGR	1	31.1002	GSG1	0	0	MI
YDR109C	YDR109C	YPGR	1	5.72109	YDR109C	0	0	MI
YDR110W	FOB1	YPGR	1	42.1932	FOB1	0	0	MI
YDR112W	IRC2	YPGR	1	2.3689	IRC2	0	0	MI
YDR113C	PDS1	YPGR	1	236.699	PDS1	0	0	MI
YDR114C	YDR114C	YPGR	1	0	YDR114C	0	0	MI
YDR115W	YDR115W	YPGR	1	0	YDR115W	0	0	MI
YDR116C	MRPL1	YPGR	1	9.22476	MRPL1	0	0	MI
YDR117C	TMA64	YPGR	1	3.35445	TMA64	0	0	MI
YDR118W	APC4	YPGR	1	326.988	APC4	0	0	MI
YDR118W-A	YDR118W-A	YPGR	1	551.165	YDR118W-A	0	0	MI
YDR119W	YDR119W	YPGR	1	29.8511	YDR119W	0	0	MI
YDR119W-A	YDR119W-A	YPGR	1	59.1147	YDR119W-A	0	0	MI
YDR120C	TRM1	YPGR	1	0.0944813	TRM1	0	0	MI
YDR121W	DPB4	YPGR	1	47.277	DPB4	0	0	MI
YDR122W	KIN1	YPGR	1	6.21397	KIN1	0	0	MI
YDR124W	YDR124W	YPGR	1	0.129865	YDR124W	0	0	MI
YDR125C	ECM18	YPGR	1	0.189244	ECM18	0	0	MI
YDR127W	ARO1	YPGR	1	0.13436	ARO1	0	0	MI
YDR128W	YDR128W	YPGR	1	26.2499	YDR128W	0	0	MI
YDR129C	SAC6	YPGR	1	54.3592	SAC6	0	0	MI
YDR130C	FIN1	YPGR	1	11.8553	FIN1	0	0	MI
YDR131C	YDR131C	YPGR	1	0.163473	YDR131C	0	0	MI
YDR132C	YDR132C	YPGR	1	0.0998003	YDR132C	0	0	MI
YDR135C	YCF1	YPGR	1	0.13034	YCF1	0	0	MI
YDR136C	VPS61	YPGR	1	0.074264	VPS61	0	0	MI
YDR137W	RGP1	YPGR	1	102.215	RGP1	0	0	MI
YDR138W	HPR1	YPGR	1	0.0681463	HPR1	0	0	MI
YDR139C	RUB1	YPGR	1	39.6897	RUB1	0	0	MI
YDR140W	MTQ2	YPGR	1	0	MTQ2	0	0	MI
YDR142C	PEX7	YPGR	1	0.194963	PEX7	0	0	MI
YDR143C	SAN1	YPGR	1	78.8882	SAN1	0	0	MI
YDR144C	MKC7	YPGR	1	18.5467	MKC7	0	0	MI
YDR146C	SWI5	YPGR	1	9.5892	SWI5	0	0	MI
YDR147W	EKI1	YPGR	1	124.466	EKI1	0	0	MI
YDR149C	YDR149C	YPGR	1	0	YDR149C	0	0	MI
YDR151C	CTH1	YPGR	1	0.015104	CTH1	0	0	MI
YDR152W	GIR2	YPGR	1	0.0534177	GIR2	0	0	MI
YDR153C	ENT5	YPGR	1	143.487	ENT5	0	0	MI
YDR154C	YDR154C	YPGR	1	0	YDR154C	0	0	MI
YDR155C	CPR1	YPGR	1	0	CPR1	0	0	MI
YDR156W	RPA14	YPGR	1	0	RPA14	0	0	MI
YDR157W	YDR157W	YPGR	1	0	YDR157W	0	0	MI
YDR158W	HOM2	YPGR	1	133.522	HOM2	0	0	MI
YDR160W	SSY1	YPGR	1	13.1371	SSY1	0	0	MI
YDR163W	CWC15	YPGR	1	100.593	CWC15	0	0	MI
YDR165W	TRM82	YPGR	1	0.0638617	TRM82	0	0	MI
YDR166C	SEC5	YPGR	1	8.81709	SEC5	0	0	MI
YDR167W	TAF10	YPGR	1	402.041	TAF10	0	0	MI
YDR168W	CDC37	YPGR	1	415.816	CDC37	0	0	MI
YDR169C-A	YDR169C-A	YPGR	1	12.1203	YDR169C-A	0	0	MI
YDR170C	SEC7	YPGR	1	8.52172	SEC7	0	0	MI
YDR172W	SUP35	YPGR	1	90.163	SUP35	0	0	MI
YDR174W	HMO1	YPGR	1	0.223811	HMO1	0	0	MI
YDR175C	RSM24	YPGR	1	21.4588	RSM24	0	0	MI
YDR176W	NGG1	YPGR	1	63.0989	NGG1	0	0	MI
YDR179C	CSN9	YPGR	1	0.280934	CSN9	0	0	MI
YDR179W-A	YDR179W-A	YPGR	1	0.110591	YDR179W-A	0	0	MI
YDR182W	CDC1	YPGR	1	42.319	CDC1	0	0	MI
YDR182W-A	YDR182W-A	YPGR	1	0.00132567	YDR182W-A	0	0	MI
YDR183C-A	YDR183C-A	YPGR	1	0.0605273	YDR183C-A	0	0	MI
YDR183W	PLP1	YPGR	1	0.125192	PLP1	0	0	MI
YDR184C	ATC1	YPGR	1	0.106937	ATC1	0	0	MI
YDR186C	YDR186C	YPGR	1	101.361	YDR186C	0	0	MI
YDR188W	CCT6	YPGR	1	144.486	CCT6	0	0	MI
YDR189W	SLY1	YPGR	1	4.96599	SLY1	0	0	MI
YDR190C	RVB1	YPGR	1	310.216	RVB1	0	0	MI
YDR191W	HST4	YPGR	1	2.89364	HST4	0	0	MI
YDR192C	NUP42	YPGR	1	0.0963807	NUP42	0	0	MI
YDR193W	YDR193W	YPGR	1	0	YDR193W	0	0	MI
YDR194C	MSS116	YPGR	1	0.0213673	MSS116	0	0	MI
YDR194W-A	YDR194W-A	YPGR	1	0	YDR194W-A	0	0	MI
YDR195W	REF2	YPGR	1	1.29924	REF2	0	0	MI
YDR196C	YDR196C	YPGR	1	287.412	YDR196C	0	0	MI
YDR198C	RKM2	YPGR	1	0.05906	RKM2	0	0	MI
YDR200C	VPS64	YPGR	1	8.04979	VPS64	0	0	MI
YDR201W	SPC19	YPGR	1	166.239	SPC19	0	0	MI
YDR202C	RAV2	YPGR	1	5.77191	RAV2	0	0	MI
YDR203W	YDR203W	YPGR	1	0	YDR203W	0	0	MI
YDR204W	COQ4	YPGR	1	225.587	COQ4	0	0	MI
YDR205W	MSC2	YPGR	1	2.43057	MSC2	0	0	MI
YDR206W	EBS1	YPGR	1	2.85667	EBS1	0	0	MI
YDR207C	UME6	YPGR	1	74.3742	UME6	0	0	MI
YDR208W	MSS4	YPGR	1	17.2521	MSS4	0	0	MI
YDR209C	YDR209C	YPGR	1	0.512303	YDR209C	0	0	MI
YDR210W	YDR210W	YPGR	1	0.448407	YDR210W	0	0	MI
YDR211W	GCD6	YPGR	1	0.115522	GCD6	0	0	MI
YDR214W	AHA1	YPGR	1	134.714	AHA1	0	0	MI
YDR215C	YDR215C	YPGR	1	0.667019	YDR215C	0	0	MI
YDR216W	ADR1	YPGR	1	25.2917	ADR1	0	0	MI
YDR217C	RAD9	YPGR	1	1.52872	RAD9	0	0	MI
YDR218C	SPR28	YPGR	1	1835.26	SPR28	0	0	MI
YDR220C	YDR220C	YPGR	1	0.0272757	YDR220C	0	0	MI
YDR221W	GTB1	YPGR	1	0.137574	GTB1	0	0	MI
YDR222W	YDR222W	YPGR	1	34.4752	YDR222W	0	0	MI
YDR223W	CRF1	YPGR	1	2.10306	CRF1	0	0	MI
YDR224C	HTB1	YPGR	1	55.8173	HTB1	0	0	MI
YDR225W	HTA1	YPGR	1	0.66585	HTA1	0	0	MI
YDR226W	ADK1	YPGR	1	0	ADK1	0	0	MI
YDR228C	PCF11	YPGR	1	2.45189	PCF11	0	0	MI
YDR229W	IVY1	YPGR	1	0.165677	IVY1	0	0	MI
YDR233C	RTN1	YPGR	1	0.433438	RTN1	0	0	MI
YDR234W	LYS4	YPGR	1	85.6356	LYS4	0	0	MI
YDR235W	PRP42	YPGR	1	0.041233	PRP42	0	0	MI
YDR236C	FMN1	YPGR	1	0.150767	FMN1	0	0	MI
YDR237W	MRPL7	YPGR	1	0.0484953	MRPL7	0	0	MI
YDR240C	SNU56	YPGR	1	0.119957	SNU56	0	0	MI
YDR241W	BUD26	YPGR	1	0	BUD26	0	0	MI
YDR242W	AMD2	YPGR	1	0.141783	AMD2	0	0	MI
YDR244W	PEX5	YPGR	1	11.9375	PEX5	0	0	MI
YDR246W	TRS23	YPGR	1	29.7	TRS23	0	0	MI
YDR246W-A	YDR246W-A	YPGR	1	19.4383	YDR246W-A	0	0	MI
YDR247W	VHS1	YPGR	1	0.179432	VHS1	0	0	MI
YDR248C	YDR248C	YPGR	1	0	YDR248C	0	0	MI
YDR249C	YDR249C	YPGR	1	0.053128	YDR249C	0	0	MI
YDR250C	YDR250C	YPGR	1	0.07493	YDR250C	0	0	MI
YDR251W	PAM1	YPGR	1	0.165276	PAM1	0	0	MI
YDR252W	BTT1	YPGR	1	22.9465	BTT1	0	0	MI
YDR253C	MET32	YPGR	1	0.48796	MET32	0	0	MI
YDR254W	CHL4	YPGR	1	0.113857	CHL4	0	0	MI
YDR255C	RMD5	YPGR	1	0.176969	RMD5	0	0	MI
YDR256C	CTA1	YPGR	1	65.0853	CTA1	0	0	MI
YDR257C	SET7	YPGR	1	0.0462543	SET7	0	0	MI
YDR258C	HSP78	YPGR	1	17.7697	HSP78	0	0	MI
YDR261C	EXG2	YPGR	1	0.102449	EXG2	0	0	MI
YDR262W	YDR262W	YPGR	1	22.1412	YDR262W	0	0	MI
YDR264C	AKR1	YPGR	1	96.2584	AKR1	0	0	MI
YDR265W	PEX10	YPGR	1	0.185313	PEX10	0	0	MI
YDR266C	YDR266C	YPGR	1	0.075917	YDR266C	0	0	MI
YDR267C	CIA1	YPGR	1	1.07858	CIA1	0	0	MI
YDR269C	YDR269C	YPGR	1	0	YDR269C	0	0	MI
YDR270W	CCC2	YPGR	1	39.4818	CCC2	0	0	MI
YDR271C	YDR271C	YPGR	1	75.2594	YDR271C	0	0	MI
YDR272W	GLO2	YPGR	1	75.0629	GLO2	0	0	MI
YDR274C	YDR274C	YPGR	1	0.366824	YDR274C	0	0	MI
YDR275W	BSC2	YPGR	1	829.2	BSC2	0	0	MI
YDR277C	MTH1	YPGR	1	0.23747	MTH1	0	0	MI
YDR278C	YDR278C	YPGR	1	0.906091	YDR278C	0	0	MI
YDR279W	RNH202	YPGR	1	0.180043	RNH202	0	0	MI
YDR280W	RRP45	YPGR	1	0.0464353	RRP45	0	0	MI
YDR282C	YDR282C	YPGR	1	51.1787	YDR282C	0	0	MI
YDR283C	GCN2	YPGR	1	0.108836	GCN2	0	0	MI
YDR285W	ZIP1	YPGR	1	9.83928	ZIP1	0	0	MI
YDR286C	YDR286C	YPGR	1	0.335297	YDR286C	0	0	MI
YDR287W	YDR287W	YPGR	1	50.3052	YDR287W	0	0	MI
YDR288W	NSE3	YPGR	1	0.298522	NSE3	0	0	MI
YDR289C	RTT103	YPGR	1	151.589	RTT103	0	0	MI
YDR290W	YDR290W	YPGR	1	35.4899	YDR290W	0	0	MI
YDR291W	HRQ1	YPGR	1	0.0528533	HRQ1	0	0	MI
YDR292C	SRP101	YPGR	1	82.9679	SRP101	0	0	MI
YDR293C	SSD1	YPGR	1	1.52029	SSD1	0	0	MI
YDR298C	ATP5	YPGR	1	193.051	ATP5	0	0	MI
YDR299W	BFR2	YPGR	1	24.6237	BFR2	0	0	MI
YDR300C	PRO1	YPGR	1	0.150489	PRO1	0	0	MI
YDR301W	CFT1	YPGR	1	8.92733	CFT1	0	0	MI
YDR302W	GPI11	YPGR	1	0.129174	GPI11	0	0	MI
YDR303C	RSC3	YPGR	1	55.4783	RSC3	0	0	MI
YDR304C	CPR5	YPGR	1	123.711	CPR5	0	0	MI
YDR305C	HNT2	YPGR	1	157.18	HNT2	0	0	MI
YDR307W	YDR307W	YPGR	1	55.3128	YDR307W	0	0	MI
YDR309C	GIC2	YPGR	1	0.0596253	GIC2	0	0	MI
YDR311W	TFB1	YPGR	1	0.183674	TFB1	0	0	MI
YDR312W	SSF2	YPGR	1	3.32993	SSF2	0	0	MI
YDR313C	PIB1	YPGR	1	196.636	PIB1	0	0	MI
YDR314C	RAD34	YPGR	1	0.049176	RAD34	0	0	MI
YDR315C	IPK1	YPGR	1	0	IPK1	0	0	MI
YDR316W	OMS1	YPGR	1	0	OMS1	0	0	MI
YDR318W	MCM21	YPGR	1	0.0385073	MCM21	0	0	MI
YDR319C	YDR319C	YPGR	1	0.0722537	YDR319C	0	0	MI
YDR320C	SWA2	YPGR	1	0.308435	SWA2	0	0	MI
YDR320C-A	DAD4	YPGR	1	2.72397	DAD4	0	0	MI
YDR320W-B	YDR320W-B	YPGR	1	0.773036	YDR320W-B	0	0	MI
YDR322C-A	TIM11	YPGR	1	324.72	TIM11	0	0	MI
YDR323C	PEP7	YPGR	1	0.176461	PEP7	0	0	MI
YDR324C	UTP4	YPGR	1	0.0541373	UTP4	0	0	MI
YDR325W	YCG1	YPGR	1	0.0991963	YCG1	0	0	MI
YDR327W	YDR327W	YPGR	1	711.373	YDR327W	0	0	MI
YDR328C	SKP1	YPGR	1	878.997	SKP1	0	0	MI
YDR329C	PEX3	YPGR	1	60.7218	PEX3	0	0	MI
YDR330W	UBX5	YPGR	1	0.0425337	UBX5	0	0	MI
YDR331W	GPI8	YPGR	1	84.9324	GPI8	0	0	MI
YDR333C	YDR333C	YPGR	1	73.1416	YDR333C	0	0	MI
YDR334W	SWR1	YPGR	1	11.1741	SWR1	0	0	MI
YDR336W	YDR336W	YPGR	1	0.0451083	YDR336W	0	0	MI
YDR338C	YDR338C	YPGR	1	0.102276	YDR338C	0	0	MI
YDR339C	FCF1	YPGR	1	0.322647	FCF1	0	0	MI
YDR340W	YDR340W	YPGR	1	0	YDR340W	0	0	MI
YDR341C	YDR341C	YPGR	1	0.165008	YDR341C	0	0	MI
YDR342C	HXT7	YPGR	1	37.2345	HXT7	0	0	MI
YDR343C	HXT6	YPGR	1	7.12645	HXT6	0	0	MI
YDR344C	YDR344C	YPGR	1	0.0239343	YDR344C	0	0	MI
YDR345C	HXT3	YPGR	1	58.9629	HXT3	0	0	MI
YDR347W	MRP1	YPGR	1	249.392	MRP1	0	0	MI
YDR348C	YDR348C	YPGR	1	19.8455	YDR348C	0	0	MI
YDR349C	YPS7	YPGR	1	155.639	YPS7	0	0	MI
YDR350C	ATP22	YPGR	1	15.6069	ATP22	0	0	MI
YDR351W	SBE2	YPGR	1	0.154602	SBE2	0	0	MI
YDR353W	TRR1	YPGR	1	0.07155	TRR1	0	0	MI
YDR354C-A	YDR354C-A	YPGR	1	0	YDR354C-A	0	0	MI
YDR355C	YDR355C	YPGR	1	0	YDR355C	0	0	MI
YDR356W	SPC110	YPGR	1	22.4048	SPC110	0	0	MI
YDR357C	YDR357C	YPGR	1	0	YDR357C	0	0	MI
YDR358W	GGA1	YPGR	1	130.901	GGA1	0	0	MI
YDR359C	EAF1	YPGR	1	35.1774	EAF1	0	0	MI
YDR360W	OPI7	YPGR	1	19.3009	OPI7	0	0	MI
YDR361C	BCP1	YPGR	1	0	BCP1	0	0	MI
YDR363W	ESC2	YPGR	1	1.26538	ESC2	0	0	MI
YDR363W-A	SEM1	YPGR	1	0	SEM1	0	0	MI
YDR364C	CDC40	YPGR	1	19.4262	CDC40	0	0	MI
YDR365C	ESF1	YPGR	1	8.97608	ESF1	0	0	MI
YDR366C	YDR366C	YPGR	1	0	YDR366C	0	0	MI
YDR367W	YDR367W	YPGR	1	0	YDR367W	0	0	MI
YDR368W	YPR1	YPGR	1	0	YPR1	0	0	MI
YDR369C	XRS2	YPGR	1	3.22408	XRS2	0	0	MI
YDR370C	YDR370C	YPGR	1	0.147274	YDR370C	0	0	MI
YDR371C-A	YDR371C-A	YPGR	1	0.720337	YDR371C-A	0	0	MI
YDR371W	CTS2	YPGR	1	3136.8	CTS2	0	0	MI
YDR372C	VPS74	YPGR	1	51.8689	VPS74	0	0	MI
YDR373W	FRQ1	YPGR	1	1.70245	FRQ1	0	0	MI
YDR374W-A	YDR374W-A	YPGR	1	0.220775	YDR374W-A	0	0	MI
YDR375C	BCS1	YPGR	1	0.131602	BCS1	0	0	MI
YDR376W	ARH1	YPGR	1	0.077105	ARH1	0	0	MI
YDR377W	ATP17	YPGR	1	107.51	ATP17	0	0	MI
YDR378C	LSM6	YPGR	1	0	LSM6	0	0	MI
YDR379C-A	YDR379C-A	YPGR	1	0.136977	YDR379C-A	0	0	MI
YDR379W	RGA2	YPGR	1	0.182526	RGA2	0	0	MI
YDR380W	ARO10	YPGR	1	370.852	ARO10	0	0	MI
YDR381C-A	YDR381C-A	YPGR	1	0.215475	YDR381C-A	0	0	MI
YDR381W	YRA1	YPGR	1	535.33	YRA1	0	0	MI
YDR382W	RPP2B	YPGR	1	0.287799	RPP2B	0	0	MI
YDR383C	NKP1	YPGR	1	81.6293	NKP1	0	0	MI
YDR385W	EFT2	YPGR	1	99.7187	EFT2	0	0	MI
YDR386W	MUS81	YPGR	1	0.206625	MUS81	0	0	MI
YDR387C	YDR387C	YPGR	1	0.155493	YDR387C	0	0	MI
YDR390C	UBA2	YPGR	1	8.12535	UBA2	0	0	MI
YDR391C	YDR391C	YPGR	1	175.309	YDR391C	0	0	MI
YDR392W	SPT3	YPGR	1	231.924	SPT3	0	0	MI
YDR393W	SHE9	YPGR	1	0.140823	SHE9	0	0	MI
YDR395W	SXM1	YPGR	1	21.1013	SXM1	0	0	MI
YDR396W	YDR396W	YPGR	1	0	YDR396W	0	0	MI
YDR397C	NCB2	YPGR	1	0	NCB2	0	0	MI
YDR399W	HPT1	YPGR	1	0.080642	HPT1	0	0	MI
YDR400W	URH1	YPGR	1	8.56025	URH1	0	0	MI
YDR401W	YDR401W	YPGR	1	56.6536	YDR401W	0	0	MI
YDR402C	DIT2	YPGR	1	78.189	DIT2	0	0	MI
YDR403W	DIT1	YPGR	1	0.34501	DIT1	0	0	MI
YDR406W	PDR15	YPGR	1	26.9754	PDR15	0	0	MI
YDR407C	TRS120	YPGR	1	13.1679	TRS120	0	0	MI
YDR408C	ADE8	YPGR	1	17.1979	ADE8	0	0	MI
YDR409W	SIZ1	YPGR	1	0.151044	SIZ1	0	0	MI
YDR410C	STE14	YPGR	1	0.190801	STE14	0	0	MI
YDR412W	RRP17	YPGR	1	0.0841937	RRP17	0	0	MI
YDR413C	YDR413C	YPGR	1	0.0227147	YDR413C	0	0	MI
YDR415C	YDR415C	YPGR	1	39.2345	YDR415C	0	0	MI
YDR416W	SYF1	YPGR	1	0.10519	SYF1	0	0	MI
YDR417C	YDR417C	YPGR	1	0.252619	YDR417C	0	0	MI
YDR418W	RPL12B	YPGR	1	0.116955	RPL12B	0	0	MI
YDR419W	RAD30	YPGR	1	0.262759	RAD30	0	0	MI
YDR420W	HKR1	YPGR	1	0.0366983	HKR1	0	0	MI
YDR421W	ARO80	YPGR	1	27.6449	ARO80	0	0	MI
YDR422C	SIP1	YPGR	1	0.0487003	SIP1	0	0	MI
YDR424C	DYN2	YPGR	1	0.0695863	DYN2	0	0	MI
YDR428C	YDR428C	YPGR	1	0.174779	YDR428C	0	0	MI
YDR429C	TIF35	YPGR	1	219.683	TIF35	0	0	MI
YDR430C	CYM1	YPGR	1	0.0964993	CYM1	0	0	MI
YDR431W	YDR431W	YPGR	1	0	YDR431W	0	0	MI
YDR435C	PPM1	YPGR	1	1.49013	PPM1	0	0	MI
YDR436W	PPZ2	YPGR	1	3.95805	PPZ2	0	0	MI
YDR438W	THI74	YPGR	1	389.94	THI74	0	0	MI
YDR439W	LRS4	YPGR	1	0.196052	LRS4	0	0	MI
YDR440W	DOT1	YPGR	1	0.106556	DOT1	0	0	MI
YDR441C	APT2	YPGR	1	132.865	APT2	0	0	MI
YDR442W	YDR442W	YPGR	1	11.0734	YDR442W	0	0	MI
YDR444W	YDR444W	YPGR	1	30.4834	YDR444W	0	0	MI
YDR445C	YDR445C	YPGR	1	0.100836	YDR445C	0	0	MI
YDR446W	ECM11	YPGR	1	20.214	ECM11	0	0	MI
YDR447C	RPS17B	YPGR	1	0.169778	RPS17B	0	0	MI
YDR448W	ADA2	YPGR	1	1.6123	ADA2	0	0	MI
YDR449C	UTP6	YPGR	1	1.89987	UTP6	0	0	MI
YDR450W	RPS18A	YPGR	1	0.581849	RPS18A	0	0	MI
YDR452W	PPN1	YPGR	1	36.6279	PPN1	0	0	MI
YDR454C	GUK1	YPGR	1	944.323	GUK1	0	0	MI
YDR455C	YDR455C	YPGR	1	0	YDR455C	0	0	MI
YDR457W	TOM1	YPGR	1	6.46396	TOM1	0	0	MI
YDR458C	HEH2	YPGR	1	0.133261	HEH2	0	0	MI
YDR459C	PFA5	YPGR	1	0.114043	PFA5	0	0	MI
YDR460W	TFB3	YPGR	1	32.8119	TFB3	0	0	MI
YDR462W	MRPL28	YPGR	1	0.171775	MRPL28	0	0	MI
YDR463W	STP1	YPGR	1	37.9277	STP1	0	0	MI
YDR464C-A	YDR464C-A	YPGR	1	0.98148	YDR464C-A	0	0	MI
YDR464W	SPP41	YPGR	1	25.7667	SPP41	0	0	MI
YDR465C	RMT2	YPGR	1	0.002382	RMT2	0	0	MI
YDR466W	PKH3	YPGR	1	12.9702	PKH3	0	0	MI
YDR469W	SDC1	YPGR	1	0.128546	SDC1	0	0	MI
YDR470C	UGO1	YPGR	1	0.0394243	UGO1	0	0	MI
YDR471W	RPL27B	YPGR	1	0.0544257	RPL27B	0	0	MI
YDR472W	TRS31	YPGR	1	0.356608	TRS31	0	0	MI
YDR473C	PRP3	YPGR	1	0.296473	PRP3	0	0	MI
YDR475C	JIP4	YPGR	1	25.0027	JIP4	0	0	MI
YDR476C	YDR476C	YPGR	1	472.86	YDR476C	0	0	MI
YDR477W	SNF1	YPGR	1	8.67153	SNF1	0	0	MI
YDR478W	SNM1	YPGR	1	3.04232	SNM1	0	0	MI
YDR479C	PEX29	YPGR	1	1.41905	PEX29	0	0	MI
YDR480W	DIG2	YPGR	1	112.381	DIG2	0	0	MI
YDR481C	PHO8	YPGR	1	176.725	PHO8	0	0	MI
YDR483W	KRE2	YPGR	1	25.6844	KRE2	0	0	MI
YDR484W	VPS52	YPGR	1	0.0221327	VPS52	0	0	MI
YDR485C	VPS72	YPGR	1	51.5735	VPS72	0	0	MI
YDR486C	VPS60	YPGR	1	0.172781	VPS60	0	0	MI
YDR487C	RIB3	YPGR	1	105.674	RIB3	0	0	MI
YDR488C	PAC11	YPGR	1	79.3512	PAC11	0	0	MI
YDR489W	SLD5	YPGR	1	0.205003	SLD5	0	0	MI
YDR490C	PKH1	YPGR	1	79.9471	PKH1	0	0	MI
YDR491C	YDR491C	YPGR	1	0	YDR491C	0	0	MI
YDR492W	IZH1	YPGR	1	0.044824	IZH1	0	0	MI
YDR495C	VPS3	YPGR	1	20.8688	VPS3	0	0	MI
YDR497C	ITR1	YPGR	1	21.2007	ITR1	0	0	MI
YDR498C	SEC20	YPGR	1	50.344	SEC20	0	0	MI
YDR499W	LCD1	YPGR	1	74.986	LCD1	0	0	MI
YDR500C	RPL37B	YPGR	1	0.0333027	RPL37B	0	0	MI
YDR504C	SPG3	YPGR	1	246.639	SPG3	0	0	MI
YDR505C	PSP1	YPGR	1	11.1774	PSP1	0	0	MI
YDR506C	YDR506C	YPGR	1	25.0284	YDR506C	0	0	MI
YDR507C	GIN4	YPGR	1	0.213043	GIN4	0	0	MI
YDR510C-A	YDR510C-A	YPGR	1	9.03414	YDR510C-A	0	0	MI
YDR510W	SMT3	YPGR	1	23.9514	SMT3	0	0	MI
YDR512C	EMI1	YPGR	1	0.136016	EMI1	0	0	MI
YDR513W	GRX2	YPGR	1	0.159	GRX2	0	0	MI
YDR515W	SLF1	YPGR	1	12.4393	SLF1	0	0	MI
YDR516C	EMI2	YPGR	1	2840.3	EMI2	0	0	MI
YDR517W	GRH1	YPGR	1	316.376	GRH1	0	0	MI
YDR518W	EUG1	YPGR	1	17.4427	EUG1	0	0	MI
YDR520C	YDR520C	YPGR	1	0.302349	YDR520C	0	0	MI
YDR521W	YDR521W	YPGR	1	0.358014	YDR521W	0	0	MI
YDR522C	SPS2	YPGR	1	2584.26	SPS2	0	0	MI
YDR524C	AGE1	YPGR	1	7.36528	AGE1	0	0	MI
YDR524C-A	YDR524C-A	YPGR	1	0.496745	YDR524C-A	0	0	MI
YDR524W-C	YDR524W-C	YPGR	1	2814.83	YDR524W-C	0	0	MI
YDR525W	API2	YPGR	1	0.181184	API2	0	0	MI
YDR526C	YDR526C	YPGR	1	94.4709	YDR526C	0	0	MI
YDR527W	RBA50	YPGR	1	436.784	RBA50	0	0	MI
YDR528W	HLR1	YPGR	1	167.877	HLR1	0	0	MI
YDR529C	QCR7	YPGR	1	0.491817	QCR7	0	0	MI
YDR530C	APA2	YPGR	1	181.653	APA2	0	0	MI
YDR531W	YDR531W	YPGR	1	12.1865	YDR531W	0	0	MI
YDR533C	HSP31	YPGR	1	37.3342	HSP31	0	0	MI
YDR536W	STL1	YPGR	1	0.310064	STL1	0	0	MI
YDR537C	YDR537C	YPGR	1	70.4377	YDR537C	0	0	MI
YDR538W	PAD1	YPGR	1	104.728	PAD1	0	0	MI
YDR540C	IRC4	YPGR	1	0.110388	IRC4	0	0	MI
YDR541C	YDR541C	YPGR	1	0.0663657	YDR541C	0	0	MI
YDR542W	PAU10	YPGR	1	0.312271	PAU10	0	0	MI
YDR543C	YDR543C	YPGR	1	0	YDR543C	0	0	MI
YDR544C	YDR544C	YPGR	1	0	YDR544C	0	0	MI
YDR545C-A	YDR545C-A	YPGR	1	0	YDR545C-A	0	0	MI
YDR545W	YRF1-1	YPGR	1	0	YRF1-1	0	0	MI
YEL001C	IRC22	YPGR	1	77.1564	IRC22	0	0	MI
YEL003W	GIM4	YPGR	1	86.3938	GIM4	0	0	MI
YEL004W	YEA4	YPGR	1	18.8887	YEA4	0	0	MI
YEL005C	VAB2	YPGR	1	0.287692	VAB2	0	0	MI
YEL008C-A	YEL008C-A	YPGR	1	0	YEL008C-A	0	0	MI
YEL008W	YEL008W	YPGR	1	0.111883	YEL008W	0	0	MI
YEL009C	GCN4	YPGR	1	727.8	GCN4	0	0	MI
YEL009C-A	YEL009C-A	YPGR	1	0	YEL009C-A	0	0	MI
YEL010W	YEL010W	YPGR	1	0	YEL010W	0	0	MI
YEL012W	UBC8	YPGR	1	1.21115	UBC8	0	0	MI
YEL013W	VAC8	YPGR	1	0.0738613	VAC8	0	0	MI
YEL014C	YEL014C	YPGR	1	11.9046	YEL014C	0	0	MI
YEL015W	EDC3	YPGR	1	40.8467	EDC3	0	0	MI
YEL016C	NPP2	YPGR	1	773.93	NPP2	0	0	MI
YEL017C-A	PMP2	YPGR	1	0	PMP2	0	0	MI
YEL017W	GTT3	YPGR	1	148.179	GTT3	0	0	MI
YEL018C-A	YEL018C-A	YPGR	1	0.202496	YEL018C-A	0	0	MI
YEL019C	MMS21	YPGR	1	0.111655	MMS21	0	0	MI
YEL020C	YEL020C	YPGR	1	0.254023	YEL020C	0	0	MI
YEL020C-B	YEL020C-B	YPGR	1	0	YEL020C-B	0	0	MI
YEL020W-A	TIM9	YPGR	1	0	TIM9	0	0	MI
YEL022W	GEA2	YPGR	1	0.125862	GEA2	0	0	MI
YEL025C	YEL025C	YPGR	1	11.9812	YEL025C	0	0	MI
YEL026W	SNU13	YPGR	1	0.111883	SNU13	0	0	MI
YEL027W	CUP5	YPGR	1	71.5169	CUP5	0	0	MI
YEL028W	YEL028W	YPGR	1	0.109862	YEL028W	0	0	MI
YEL029C	BUD16	YPGR	1	0.118547	BUD16	0	0	MI
YEL030C-A	YEL030C-A	YPGR	1	0	YEL030C-A	0	0	MI
YEL031W	SPF1	YPGR	1	0.165454	SPF1	0	0	MI
YEL032C-A	YEL032C-A	YPGR	1	0	YEL032C-A	0	0	MI
YEL032W	MCM3	YPGR	1	6.27477	MCM3	0	0	MI
YEL033W	YEL033W	YPGR	1	0.289904	YEL033W	0	0	MI
YEL034C-A	YEL034C-A	YPGR	1	0.24024	YEL034C-A	0	0	MI
YEL034W	HYP2	YPGR	1	0.125758	HYP2	0	0	MI
YEL035C	UTR5	YPGR	1	0.137102	UTR5	0	0	MI
YEL036C	ANP1	YPGR	1	0.099002	ANP1	0	0	MI
YEL037C	RAD23	YPGR	1	737.974	RAD23	0	0	MI
YEL038W	UTR4	YPGR	1	29.8057	UTR4	0	0	MI
YEL039C	CYC7	YPGR	1	0.697186	CYC7	0	0	MI
YEL040W	UTR2	YPGR	1	0.228778	UTR2	0	0	MI
YEL041W	YEF1	YPGR	1	55.3783	YEF1	0	0	MI
YEL042W	GDA1	YPGR	1	95.3638	GDA1	0	0	MI
YEL043W	YEL043W	YPGR	1	0.248594	YEL043W	0	0	MI
YEL044W	IES6	YPGR	1	0.165314	IES6	0	0	MI
YEL045C	YEL045C	YPGR	1	0.157705	YEL045C	0	0	MI
YEL046C	GLY1	YPGR	1	67.9436	GLY1	0	0	MI
YEL048C	YEL048C	YPGR	1	0.123439	YEL048C	0	0	MI
YEL049W	PAU2	YPGR	1	2.34619	PAU2	0	0	MI
YEL050W-A	YEL050W-A	YPGR	1	0.554975	YEL050W-A	0	0	MI
YEL052W	AFG1	YPGR	1	37.7677	AFG1	0	0	MI
YEL053C	MAK10	YPGR	1	0.204337	MAK10	0	0	MI
YEL053W-A	YEL053W-A	YPGR	1	0.171291	YEL053W-A	0	0	MI
YEL054C	RPL12A	YPGR	1	0.119697	RPL12A	0	0	MI
YEL055C	POL5	YPGR	1	28.0897	POL5	0	0	MI
YEL057C	YEL057C	YPGR	1	125.002	YEL057C	0	0	MI
YEL059C-A	SOM1	YPGR	1	66.4673	SOM1	0	0	MI
YEL059W	YEL059W	YPGR	1	0.816431	YEL059W	0	0	MI
YEL060C	PRB1	YPGR	1	496.39	PRB1	0	0	MI
YEL061C	CIN8	YPGR	1	9.11557	CIN8	0	0	MI
YEL062W	NPR2	YPGR	1	0.088379	NPR2	0	0	MI
YEL063C	CAN1	YPGR	1	0.182567	CAN1	0	0	MI
YEL064C	AVT2	YPGR	1	0.100391	AVT2	0	0	MI
YEL065W	SIT1	YPGR	1	0.0834793	SIT1	0	0	MI
YEL066W	HPA3	YPGR	1	0	HPA3	0	0	MI
YEL067C	YEL067C	YPGR	1	0.11219	YEL067C	0	0	MI
YEL068C	YEL068C	YPGR	1	0	YEL068C	0	0	MI
YEL069C	HXT13	YPGR	1	0.249568	HXT13	0	0	MI
YEL070W	DSF1	YPGR	1	10.6576	DSF1	0	0	MI
YEL071W	DLD3	YPGR	1	31.538	DLD3	0	0	MI
YEL073C	YEL073C	YPGR	1	17.9109	YEL073C	0	0	MI
YEL074W	YEL074W	YPGR	1	0	YEL074W	0	0	MI
YEL075C	YEL075C	YPGR	1	0	YEL075C	0	0	MI
YEL075W-A	YEL075W-A	YPGR	1	0	YEL075W-A	0	0	MI
YEL076C	YEL076C	YPGR	1	0	YEL076C	0	0	MI
YEL076C-A	YEL076C-A	YPGR	1	0	YEL076C-A	0	0	MI
YEL077W-A	YEL077W-A	YPGR	1	0	YEL077W-A	0	0	MI
YER003C	PMI40	YPGR	1	0	PMI40	0	0	MI
YER004W	FMP52	YPGR	1	137.886	FMP52	0	0	MI
YER005W	YND1	YPGR	1	46.6973	YND1	0	0	MI
YER007C-A	TMA20	YPGR	1	264.17	TMA20	0	0	MI
YER008C	SEC3	YPGR	1	13.8295	SEC3	0	0	MI
YER010C	YER010C	YPGR	1	268.049	YER010C	0	0	MI
YER011W	TIR1	YPGR	1	0.140243	TIR1	0	0	MI
YER013W	PRP22	YPGR	1	0.186719	PRP22	0	0	MI
YER014C-A	BUD25	YPGR	1	107.09	BUD25	0	0	MI
YER016W	BIM1	YPGR	1	117.155	BIM1	0	0	MI
YER017C	AFG3	YPGR	1	26.8131	AFG3	0	0	MI
YER018C	SPC25	YPGR	1	417.217	SPC25	0	0	MI
YER019C-A	SBH2	YPGR	1	0.990932	SBH2	0	0	MI
YER019W	ISC1	YPGR	1	4.46898	ISC1	0	0	MI
YER020W	GPA2	YPGR	1	85.8268	GPA2	0	0	MI
YER021W	RPN3	YPGR	1	132.407	RPN3	0	0	MI
YER022W	SRB4	YPGR	1	0.102938	SRB4	0	0	MI
YER023C-A	YER023C-A	YPGR	1	35.0406	YER023C-A	0	0	MI
YER023W	PRO3	YPGR	1	428.473	PRO3	0	0	MI
YER024W	YAT2	YPGR	1	208.752	YAT2	0	0	MI
YER025W	GCD11	YPGR	1	141.938	GCD11	0	0	MI
YER026C	CHO1	YPGR	1	49.1129	CHO1	0	0	MI
YER027C	GAL83	YPGR	1	526.174	GAL83	0	0	MI
YER028C	MIG3	YPGR	1	0.0939373	MIG3	0	0	MI
YER029C	SMB1	YPGR	1	0.280615	SMB1	0	0	MI
YER030W	CHZ1	YPGR	1	0.184535	CHZ1	0	0	MI
YER032W	FIR1	YPGR	1	0.08123	FIR1	0	0	MI
YER033C	ZRG8	YPGR	1	83.8674	ZRG8	0	0	MI
YER034W	YER034W	YPGR	1	64.0831	YER034W	0	0	MI
YER035W	EDC2	YPGR	1	265.5	EDC2	0	0	MI
YER036C	ARB1	YPGR	1	41.4116	ARB1	0	0	MI
YER037W	PHM8	YPGR	1	321.259	PHM8	0	0	MI
YER038C	KRE29	YPGR	1	31.422	KRE29	0	0	MI
YER038W-A	FMP49	YPGR	1	35.6594	FMP49	0	0	MI
YER039C	HVG1	YPGR	1	46.2721	HVG1	0	0	MI
YER039C-A	YER039C-A	YPGR	1	47.6661	YER039C-A	0	0	MI
YER040W	GLN3	YPGR	1	0.214117	GLN3	0	0	MI
YER041W	YEN1	YPGR	1	73.3075	YEN1	0	0	MI
YER042W	MXR1	YPGR	1	0.190932	MXR1	0	0	MI
YER044C	ERG28	YPGR	1	0.393376	ERG28	0	0	MI
YER044C-A	MEI4	YPGR	1	47.4205	MEI4	0	0	MI
YER045C	ACA1	YPGR	1	4.92359	ACA1	0	0	MI
YER046W	SPO73	YPGR	1	0.0147103	SPO73	0	0	MI
YER046W-A	YER046W-A	YPGR	1	52.485	YER046W-A	0	0	MI
YER048W-A	ISD11	YPGR	1	0.0414167	ISD11	0	0	MI
YER049W	TPA1	YPGR	1	0.106939	TPA1	0	0	MI
YER050C	RSM18	YPGR	1	0.142948	RSM18	0	0	MI
YER051W	JHD1	YPGR	1	24.2446	JHD1	0	0	MI
YER052C	HOM3	YPGR	1	0.0751383	HOM3	0	0	MI
YER053C	PIC2	YPGR	1	0.0760663	PIC2	0	0	MI
YER053C-A	YER053C-A	YPGR	1	0.783728	YER053C-A	0	0	MI
YER054C	GIP2	YPGR	1	117.085	GIP2	0	0	MI
YER056C	FCY2	YPGR	1	47.2968	FCY2	0	0	MI
YER056C-A	RPL34A	YPGR	1	0.172807	RPL34A	0	0	MI
YER057C	HMF1	YPGR	1	0	HMF1	0	0	MI
YER058W	PET117	YPGR	1	0.131566	PET117	0	0	MI
YER059W	PCL6	YPGR	1	0.131777	PCL6	0	0	MI
YER061C	CEM1	YPGR	1	0.128612	CEM1	0	0	MI
YER062C	HOR2	YPGR	1	206.909	HOR2	0	0	MI
YER065C	ICL1	YPGR	1	4364.91	ICL1	0	0	MI
YER066W	YER066W	YPGR	1	1.58546	YER066W	0	0	MI
YER067C-A	YER067C-A	YPGR	1	0.437248	YER067C-A	0	0	MI
YER067W	YER067W	YPGR	1	0	YER067W	0	0	MI
YER068W	MOT2	YPGR	1	50.3722	MOT2	0	0	MI
YER069W	ARG5%2C6	YPGR	1	7.35185	ARG5%2C6	0	0	MI
YER070W	RNR1	YPGR	1	0.148602	RNR1	0	0	MI
YER071C	YER071C	YPGR	1	88.2405	YER071C	0	0	MI
YER074W	RPS24A	YPGR	1	0.0565793	RPS24A	0	0	MI
YER074W-A	YOS1	YPGR	1	0.364879	YOS1	0	0	MI
YER075C	PTP3	YPGR	1	2.15704	PTP3	0	0	MI
YER076C	YER076C	YPGR	1	325.275	YER076C	0	0	MI
YER076W-A	YER076W-A	YPGR	1	0.171291	YER076W-A	0	0	MI
YER077C	YER077C	YPGR	1	0.260797	YER077C	0	0	MI
YER078W-A	YER078W-A	YPGR	1	0	YER078W-A	0	0	MI
YER079C-A	YER079C-A	YPGR	1	0.175839	YER079C-A	0	0	MI
YER080W	FMP29	YPGR	1	0.249983	FMP29	0	0	MI
YER081W	SER3	YPGR	1	0.084294	SER3	0	0	MI
YER082C	UTP7	YPGR	1	84.1458	UTP7	0	0	MI
YER083C	GET2	YPGR	1	16.4338	GET2	0	0	MI
YER084W	YER084W	YPGR	1	36.245	YER084W	0	0	MI
YER084W-A	YER084W-A	YPGR	1	343.983	YER084W-A	0	0	MI
YER086W	ILV1	YPGR	1	4.45107	ILV1	0	0	MI
YER087C-A	YER087C-A	YPGR	1	0.214906	YER087C-A	0	0	MI
YER087W	YER087W	YPGR	1	0.374573	YER087W	0	0	MI
YER088C	DOT6	YPGR	1	150.23	DOT6	0	0	MI
YER088C-A	YER088C-A	YPGR	1	139.251	YER088C-A	0	0	MI
YER088W-B	YER088W-B	YPGR	1	58.8331	YER088W-B	0	0	MI
YER089C	PTC2	YPGR	1	214.118	PTC2	0	0	MI
YER090C-A	YER090C-A	YPGR	1	0	YER090C-A	0	0	MI
YER090W	TRP2	YPGR	1	22.1587	TRP2	0	0	MI
YER091C	MET6	YPGR	1	0.191055	MET6	0	0	MI
YER091C-A	YER091C-A	YPGR	1	0.129278	YER091C-A	0	0	MI
YER092W	IES5	YPGR	1	0.294486	IES5	0	0	MI
YER093C-A	YER093C-A	YPGR	1	0	YER093C-A	0	0	MI
YER095W	RAD51	YPGR	1	360.931	RAD51	0	0	MI
YER097W	YER097W	YPGR	1	0.305307	YER097W	0	0	MI
YER098W	UBP9	YPGR	1	0.0491467	UBP9	0	0	MI
YER099C	PRS2	YPGR	1	147.494	PRS2	0	0	MI
YER101C	AST2	YPGR	1	0.11808	AST2	0	0	MI
YER102W	RPS8B	YPGR	1	17.1929	RPS8B	0	0	MI
YER104W	RTT105	YPGR	1	54.5482	RTT105	0	0	MI
YER105C	NUP157	YPGR	1	25.3862	NUP157	0	0	MI
YER107C	GLE2	YPGR	1	243.623	GLE2	0	0	MI
YER107W-A	YER107W-A	YPGR	1	128.953	YER107W-A	0	0	MI
YER109C	FLO8	YPGR	1	0	FLO8	0	0	MI
YER110C	KAP123	YPGR	1	0.356821	KAP123	0	0	MI
YER111C	SWI4	YPGR	1	1.59709	SWI4	0	0	MI
YER112W	LSM4	YPGR	1	0.305493	LSM4	0	0	MI
YER113C	TMN3	YPGR	1	0.143772	TMN3	0	0	MI
YER114C	BOI2	YPGR	1	42.9575	BOI2	0	0	MI
YER116C	SLX8	YPGR	1	141.304	SLX8	0	0	MI
YER118C	SHO1	YPGR	1	78.4717	SHO1	0	0	MI
YER120W	SCS2	YPGR	1	452.882	SCS2	0	0	MI
YER121W	YER121W	YPGR	1	0	YER121W	0	0	MI
YER122C	GLO3	YPGR	1	55.7554	GLO3	0	0	MI
YER123W	YCK3	YPGR	1	0.113685	YCK3	0	0	MI
YER124C	DSE1	YPGR	1	0.263834	DSE1	0	0	MI
YER126C	NSA2	YPGR	1	0.342028	NSA2	0	0	MI
YER128W	YER128W	YPGR	1	0	YER128W	0	0	MI
YER129W	SAK1	YPGR	1	36.1774	SAK1	0	0	MI
YER132C	PMD1	YPGR	1	33.0566	PMD1	0	0	MI
YER133W	GLC7	YPGR	1	44.8904	GLC7	0	0	MI
YER134C	YER134C	YPGR	1	0.238143	YER134C	0	0	MI
YER135C	YER135C	YPGR	1	0.24209	YER135C	0	0	MI
YER136W	GDI1	YPGR	1	65.612	GDI1	0	0	MI
YER137C	YER137C	YPGR	1	0.594349	YER137C	0	0	MI
YER137W-A	YER137W-A	YPGR	1	0.407701	YER137W-A	0	0	MI
YER139C	RTR1	YPGR	1	0.188396	RTR1	0	0	MI
YER140W	YER140W	YPGR	1	0.131055	YER140W	0	0	MI
YER141W	COX15	YPGR	1	114.897	COX15	0	0	MI
YER142C	MAG1	YPGR	1	0.166704	MAG1	0	0	MI
YER143W	DDI1	YPGR	1	70.5922	DDI1	0	0	MI
YER144C	UBP5	YPGR	1	15.7011	UBP5	0	0	MI
YER145C	FTR1	YPGR	1	3.32573	FTR1	0	0	MI
YER145C-A	YER145C-A	YPGR	1	0.18555	YER145C-A	0	0	MI
YER146W	LSM5	YPGR	1	1.87433	LSM5	0	0	MI
YER147C	SCC4	YPGR	1	30.8542	SCC4	0	0	MI
YER147C-A	YER147C-A	YPGR	1	39.2325	YER147C-A	0	0	MI
YER148W	SPT15	YPGR	1	48.9262	SPT15	0	0	MI
YER148W-A	YER148W-A	YPGR	1	11.3595	YER148W-A	0	0	MI
YER150W	SPI1	YPGR	1	272.7	SPI1	0	0	MI
YER152C	YER152C	YPGR	1	26.4541	YER152C	0	0	MI
YER152W-A	YER152W-A	YPGR	1	1.8414	YER152W-A	0	0	MI
YER153C	PET122	YPGR	1	0.250228	PET122	0	0	MI
YER155C	BEM2	YPGR	1	12.6838	BEM2	0	0	MI
YER157W	COG3	YPGR	1	17.8691	COG3	0	0	MI
YER158W-A	YER158W-A	YPGR	1	29.3518	YER158W-A	0	0	MI
YER159C	BUR6	YPGR	1	57.9326	BUR6	0	0	MI
YER161C	SPT2	YPGR	1	1004.56	SPT2	0	0	MI
YER163C	YER163C	YPGR	1	85.9607	YER163C	0	0	MI
YER164W	CHD1	YPGR	1	14.2279	CHD1	0	0	MI
YER165C-A	YER165C-A	YPGR	1	0	YER165C-A	0	0	MI
YER167W	BCK2	YPGR	1	7.82196	BCK2	0	0	MI
YER169W	RPH1	YPGR	1	11.5966	RPH1	0	0	MI
YER170W	ADK2	YPGR	1	192.703	ADK2	0	0	MI
YER172C	BRR2	YPGR	1	0.788829	BRR2	0	0	MI
YER172C-A	YER172C-A	YPGR	1	0	YER172C-A	0	0	MI
YER173W	RAD24	YPGR	1	16.6754	RAD24	0	0	MI
YER175C	TMT1	YPGR	1	135.056	TMT1	0	0	MI
YER175W-A	YER175W-A	YPGR	1	0	YER175W-A	0	0	MI
YER176W	ECM32	YPGR	1	34.2401	ECM32	0	0	MI
YER179W	DMC1	YPGR	1	661.147	DMC1	0	0	MI
YER180C	ISC10	YPGR	1	70.8415	ISC10	0	0	MI
YER181C	YER181C	YPGR	1	0.349054	YER181C	0	0	MI
YER183C	FAU1	YPGR	1	87.5599	FAU1	0	0	MI
YER184C	YER184C	YPGR	1	0.0977827	YER184C	0	0	MI
YER185W	YER185W	YPGR	1	0.158843	YER185W	0	0	MI
YER186C	YER186C	YPGR	1	0.221455	YER186C	0	0	MI
YER187W	YER187W	YPGR	1	0	YER187W	0	0	MI
YER188C-A	YER188C-A	YPGR	1	0.0708097	YER188C-A	0	0	MI
YER188W	YER188W	YPGR	1	0	YER188W	0	0	MI
YER189W	YER189W	YPGR	1	0	YER189W	0	0	MI
YER190C-A	YER190C-A	YPGR	1	0	YER190C-A	0	0	MI
YER190C-B	YER190C-B	YPGR	1	0	YER190C-B	0	0	MI
YER190W	YRF1-2	YPGR	1	3.26294	YRF1-2	0	0	MI
YFL002C	SPB4	YPGR	1	0.224778	SPB4	0	0	MI
YFL003C	MSH4	YPGR	1	9.44507	MSH4	0	0	MI
YFL004W	VTC2	YPGR	1	20.8911	VTC2	0	0	MI
YFL007W	BLM10	YPGR	1	2.96549	BLM10	0	0	MI
YFL008W	SMC1	YPGR	1	7.3337	SMC1	0	0	MI
YFL009W	CDC4	YPGR	1	58.7347	CDC4	0	0	MI
YFL010C	WWM1	YPGR	1	16.1314	WWM1	0	0	MI
YFL010W-A	AUA1	YPGR	1	8.93146	AUA1	0	0	MI
YFL011W	HXT10	YPGR	1	829.372	HXT10	0	0	MI
YFL012W	YFL012W	YPGR	1	0.289073	YFL012W	0	0	MI
YFL012W-A	YFL012W-A	YPGR	1	0.691658	YFL012W-A	0	0	MI
YFL013C	IES1	YPGR	1	23.6535	IES1	0	0	MI
YFL013W-A	YFL013W-A	YPGR	1	61.7294	YFL013W-A	0	0	MI
YFL014W	HSP12	YPGR	1	1597.35	HSP12	0	0	MI
YFL015C	YFL015C	YPGR	1	0.197806	YFL015C	0	0	MI
YFL015W-A	YFL015W-A	YPGR	1	0.168362	YFL015W-A	0	0	MI
YFL017C	GNA1	YPGR	1	263.517	GNA1	0	0	MI
YFL017W-A	SMX2	YPGR	1	4.27121	SMX2	0	0	MI
YFL018C	LPD1	YPGR	1	563.643	LPD1	0	0	MI
YFL019C	YFL019C	YPGR	1	0.0896277	YFL019C	0	0	MI
YFL020C	PAU5	YPGR	1	68.0013	PAU5	0	0	MI
YFL021C-A	YFL021C-A	YPGR	1	0.34216	YFL021C-A	0	0	MI
YFL021W	GAT1	YPGR	1	0.158971	GAT1	0	0	MI
YFL022C	FRS2	YPGR	1	114.462	FRS2	0	0	MI
YFL023W	BUD27	YPGR	1	4.72548	BUD27	0	0	MI
YFL025C	BST1	YPGR	1	0.145614	BST1	0	0	MI
YFL026W	STE2	YPGR	1	0.229971	STE2	0	0	MI
YFL027C	GYP8	YPGR	1	0.204235	GYP8	0	0	MI
YFL029C	CAK1	YPGR	1	21.6129	CAK1	0	0	MI
YFL030W	AGX1	YPGR	1	918.858	AGX1	0	0	MI
YFL031C-A	YFL031C-A	YPGR	1	16.683	YFL031C-A	0	0	MI
YFL031W	HAC1	YPGR	1	8.36031	HAC1	0	0	MI
YFL032W	YFL032W	YPGR	1	0.373476	YFL032W	0	0	MI
YFL033C	RIM15	YPGR	1	10.8681	RIM15	0	0	MI
YFL034C-A	RPL22B	YPGR	1	0.0221163	RPL22B	0	0	MI
YFL034C-B	MOB2	YPGR	1	0.148012	MOB2	0	0	MI
YFL034W	YFL034W	YPGR	1	4.62404	YFL034W	0	0	MI
YFL041W-A	YFL041W-A	YPGR	1	0.00307367	YFL041W-A	0	0	MI
YFL042C	YFL042C	YPGR	1	0.986147	YFL042C	0	0	MI
YFL044C	OTU1	YPGR	1	99.6308	OTU1	0	0	MI
YFL045C	SEC53	YPGR	1	2.50647	SEC53	0	0	MI
YFL046W	FMP32	YPGR	1	0	FMP32	0	0	MI
YFL047W	RGD2	YPGR	1	22.6624	RGD2	0	0	MI
YFL048C	EMP47	YPGR	1	0.142498	EMP47	0	0	MI
YFL049W	SWP82	YPGR	1	248.817	SWP82	0	0	MI
YFL050C	ALR2	YPGR	1	12.5535	ALR2	0	0	MI
YFL051C	YFL051C	YPGR	1	0.832432	YFL051C	0	0	MI
YFL052W	YFL052W	YPGR	1	17.0381	YFL052W	0	0	MI
YFL053W	DAK2	YPGR	1	0.101414	DAK2	0	0	MI
YFL054C	YFL054C	YPGR	1	1.24872	YFL054C	0	0	MI
YFL055W	AGP3	YPGR	1	0.368279	AGP3	0	0	MI
YFL056C	AAD6	YPGR	1	4.10837	AAD6	0	0	MI
YFL057C	AAD16	YPGR	1	7.66212	AAD16	0	0	MI
YFL058W	THI5	YPGR	1	0.0971637	THI5	0	0	MI
YFL059W	SNZ3	YPGR	1	50.6629	SNZ3	0	0	MI
YFL061W	DDI2	YPGR	1	51.7113	DDI2	0	0	MI
YFL062W	COS4	YPGR	1	0.156711	COS4	0	0	MI
YFL063W	YFL063W	YPGR	1	0.431651	YFL063W	0	0	MI
YFL064C	YFL064C	YPGR	1	20.6241	YFL064C	0	0	MI
YFL065C	YFL065C	YPGR	1	7.77097	YFL065C	0	0	MI
YFL066C	YFL066C	YPGR	1	46.607	YFL066C	0	0	MI
YFL068W	YFL068W	YPGR	1	0	YFL068W	0	0	MI
YFR001W	LOC1	YPGR	1	35.6488	LOC1	0	0	MI
YFR002W	NIC96	YPGR	1	45.4991	NIC96	0	0	MI
YFR004W	RPN11	YPGR	1	446.929	RPN11	0	0	MI
YFR005C	SAD1	YPGR	1	0.088507	SAD1	0	0	MI
YFR007W	YFR007W	YPGR	1	10.2087	YFR007W	0	0	MI
YFR008W	FAR7	YPGR	1	37.1548	FAR7	0	0	MI
YFR009W-A	YFR009W-A	YPGR	1	0	YFR009W-A	0	0	MI
YFR010W	UBP6	YPGR	1	163.102	UBP6	0	0	MI
YFR010W-A	YFR010W-A	YPGR	1	0	YFR010W-A	0	0	MI
YFR012W	YFR012W	YPGR	1	30.8147	YFR012W	0	0	MI
YFR012W-A	YFR012W-A	YPGR	1	7.63303	YFR012W-A	0	0	MI
YFR013W	IOC3	YPGR	1	0.602609	IOC3	0	0	MI
YFR015C	GSY1	YPGR	1	126.399	GSY1	0	0	MI
YFR016C	YFR016C	YPGR	1	68.033	YFR016C	0	0	MI
YFR017C	YFR017C	YPGR	1	68.9741	YFR017C	0	0	MI
YFR018C	YFR018C	YPGR	1	832.118	YFR018C	0	0	MI
YFR020W	YFR020W	YPGR	1	662.895	YFR020W	0	0	MI
YFR021W	ATG18	YPGR	1	40.5589	ATG18	0	0	MI
YFR022W	ROG3	YPGR	1	7.94325	ROG3	0	0	MI
YFR023W	PES4	YPGR	1	344.025	PES4	0	0	MI
YFR024C-A	LSB3	YPGR	1	86.9892	LSB3	0	0	MI
YFR025C	HIS2	YPGR	1	0.107733	HIS2	0	0	MI
YFR027W	ECO1	YPGR	1	0.243575	ECO1	0	0	MI
YFR028C	CDC14	YPGR	1	226.762	CDC14	0	0	MI
YFR029W	PTR3	YPGR	1	3.94243	PTR3	0	0	MI
YFR030W	MET10	YPGR	1	0.14696	MET10	0	0	MI
YFR031C	SMC2	YPGR	1	0.112264	SMC2	0	0	MI
YFR031C-A	RPL2A	YPGR	1	95.7758	RPL2A	0	0	MI
YFR032C-A	RPL29	YPGR	1	0	RPL29	0	0	MI
YFR032C-B	YFR032C-B	YPGR	1	0	YFR032C-B	0	0	MI
YFR034C	PHO4	YPGR	1	33.6991	PHO4	0	0	MI
YFR034W-A	YFR034W-A	YPGR	1	12.6704	YFR034W-A	0	0	MI
YFR035C	YFR035C	YPGR	1	49.7288	YFR035C	0	0	MI
YFR036W	CDC26	YPGR	1	1374.78	CDC26	0	0	MI
YFR036W-A	YFR036W-A	YPGR	1	190.187	YFR036W-A	0	0	MI
YFR037C	RSC8	YPGR	1	115.923	RSC8	0	0	MI
YFR038W	IRC5	YPGR	1	9.66545	IRC5	0	0	MI
YFR041C	ERJ5	YPGR	1	0.0773517	ERJ5	0	0	MI
YFR042W	KEG1	YPGR	1	0.283816	KEG1	0	0	MI
YFR043C	IRC6	YPGR	1	0.0573377	IRC6	0	0	MI
YFR046C	CNN1	YPGR	1	0.0466787	CNN1	0	0	MI
YFR047C	BNA6	YPGR	1	160.19	BNA6	0	0	MI
YFR048W	RMD8	YPGR	1	5.85378	RMD8	0	0	MI
YFR052W	RPN12	YPGR	1	35.2802	RPN12	0	0	MI
YFR054C	YFR054C	YPGR	1	5.30835	YFR054C	0	0	MI
YFR055W	IRC7	YPGR	1	35.9731	IRC7	0	0	MI
YFR056C	YFR056C	YPGR	1	0.0895687	YFR056C	0	0	MI
YFR057W	YFR057W	YPGR	1	0.13143	YFR057W	0	0	MI
YGL001C	ERG26	YPGR	1	105.83	ERG26	0	0	MI
YGL002W	ERP6	YPGR	1	0.0743407	ERP6	0	0	MI
YGL006W	PMC1	YPGR	1	32.3469	PMC1	0	0	MI
YGL006W-A	YGL006W-A	YPGR	1	0.520442	YGL006W-A	0	0	MI
YGL007C-A	YGL007C-A	YPGR	1	0.784318	YGL007C-A	0	0	MI
YGL007W	BRP1	YPGR	1	0.299171	BRP1	0	0	MI
YGL008C	PMA1	YPGR	1	18.6238	PMA1	0	0	MI
YGL009C	LEU1	YPGR	1	1.34143	LEU1	0	0	MI
YGL010W	YGL010W	YPGR	1	0	YGL010W	0	0	MI
YGL011C	SCL1	YPGR	1	556.967	SCL1	0	0	MI
YGL012W	ERG4	YPGR	1	106.479	ERG4	0	0	MI
YGL013C	PDR1	YPGR	1	0.071289	PDR1	0	0	MI
YGL014C-A	YGL014C-A	YPGR	1	0	YGL014C-A	0	0	MI
YGL014W	PUF4	YPGR	1	32.9403	PUF4	0	0	MI
YGL016W	KAP122	YPGR	1	0.0751193	KAP122	0	0	MI
YGL017W	ATE1	YPGR	1	59.0322	ATE1	0	0	MI
YGL018C	JAC1	YPGR	1	28.1265	JAC1	0	0	MI
YGL019W	CKB1	YPGR	1	32.4591	CKB1	0	0	MI
YGL020C	GET1	YPGR	1	0.168388	GET1	0	0	MI
YGL021W	ALK1	YPGR	1	0.106943	ALK1	0	0	MI
YGL022W	STT3	YPGR	1	53.9184	STT3	0	0	MI
YGL023C	PIB2	YPGR	1	20.7282	PIB2	0	0	MI
YGL024W	YGL024W	YPGR	1	8.73259	YGL024W	0	0	MI
YGL025C	PGD1	YPGR	1	77.9805	PGD1	0	0	MI
YGL026C	TRP5	YPGR	1	35.0723	TRP5	0	0	MI
YGL029W	CGR1	YPGR	1	0.445858	CGR1	0	0	MI
YGL030W	RPL30	YPGR	1	0.0408307	RPL30	0	0	MI
YGL031C	RPL24A	YPGR	1	0.237854	RPL24A	0	0	MI
YGL032C	AGA2	YPGR	1	160.702	AGA2	0	0	MI
YGL033W	HOP2	YPGR	1	161.173	HOP2	0	0	MI
YGL034C	YGL034C	YPGR	1	0.853277	YGL034C	0	0	MI
YGL035C	MIG1	YPGR	1	0.0906773	MIG1	0	0	MI
YGL036W	YGL036W	YPGR	1	0.237477	YGL036W	0	0	MI
YGL037C	PNC1	YPGR	1	548.336	PNC1	0	0	MI
YGL038C	OCH1	YPGR	1	69.6484	OCH1	0	0	MI
YGL039W	YGL039W	YPGR	1	0.240114	YGL039W	0	0	MI
YGL040C	HEM2	YPGR	1	15.004	HEM2	0	0	MI
YGL041C	YGL041C	YPGR	1	50.7037	YGL041C	0	0	MI
YGL041C-B	YGL041C-B	YPGR	1	22.7982	YGL041C-B	0	0	MI
YGL041W-A	YGL041W-A	YPGR	1	150.318	YGL041W-A	0	0	MI
YGL042C	YGL042C	YPGR	1	1.77744	YGL042C	0	0	MI
YGL043W	DST1	YPGR	1	8.80378	DST1	0	0	MI
YGL044C	RNA15	YPGR	1	75.5275	RNA15	0	0	MI
YGL045W	RIM8	YPGR	1	0.0993527	RIM8	0	0	MI
YGL047W	ALG13	YPGR	1	107.939	ALG13	0	0	MI
YGL048C	RPT6	YPGR	1	85.4819	RPT6	0	0	MI
YGL049C	TIF4632	YPGR	1	39.8138	TIF4632	0	0	MI
YGL050W	TYW3	YPGR	1	8.57868	TYW3	0	0	MI
YGL051W	MST27	YPGR	1	0.0227227	MST27	0	0	MI
YGL052W	YGL052W	YPGR	1	0	YGL052W	0	0	MI
YGL053W	PRM8	YPGR	1	0	PRM8	0	0	MI
YGL054C	ERV14	YPGR	1	0.0831753	ERV14	0	0	MI
YGL055W	OLE1	YPGR	1	1.99169	OLE1	0	0	MI
YGL056C	SDS23	YPGR	1	0.352754	SDS23	0	0	MI
YGL057C	YGL057C	YPGR	1	0.247684	YGL057C	0	0	MI
YGL058W	RAD6	YPGR	1	0	RAD6	0	0	MI
YGL059W	YGL059W	YPGR	1	5.90528	YGL059W	0	0	MI
YGL061C	DUO1	YPGR	1	0.092323	DUO1	0	0	MI
YGL062W	PYC1	YPGR	1	105.278	PYC1	0	0	MI
YGL063C-A	YGL063C-A	YPGR	1	0	YGL063C-A	0	0	MI
YGL063W	PUS2	YPGR	1	13.8431	PUS2	0	0	MI
YGL064C	MRH4	YPGR	1	0.178549	MRH4	0	0	MI
YGL065C	ALG2	YPGR	1	29.5896	ALG2	0	0	MI
YGL066W	SGF73	YPGR	1	41.217	SGF73	0	0	MI
YGL067W	NPY1	YPGR	1	15.3361	NPY1	0	0	MI
YGL070C	RPB9	YPGR	1	0.156069	RPB9	0	0	MI
YGL071W	AFT1	YPGR	1	5.81563	AFT1	0	0	MI
YGL072C	YGL072C	YPGR	1	32.1907	YGL072C	0	0	MI
YGL073W	HSF1	YPGR	1	24.2702	HSF1	0	0	MI
YGL074C	YGL074C	YPGR	1	0	YGL074C	0	0	MI
YGL075C	MPS2	YPGR	1	49.0111	MPS2	0	0	MI
YGL076C	RPL7A	YPGR	1	0.0505317	RPL7A	0	0	MI
YGL078C	DBP3	YPGR	1	15.0023	DBP3	0	0	MI
YGL079W	YGL079W	YPGR	1	16.848	YGL079W	0	0	MI
YGL080W	FMP37	YPGR	1	0.136338	FMP37	0	0	MI
YGL081W	YGL081W	YPGR	1	367.363	YGL081W	0	0	MI
YGL082W	YGL082W	YPGR	1	101.402	YGL082W	0	0	MI
YGL083W	SCY1	YPGR	1	4.91422	SCY1	0	0	MI
YGL085W	YGL085W	YPGR	1	56.2094	YGL085W	0	0	MI
YGL086W	MAD1	YPGR	1	0.0189457	MAD1	0	0	MI
YGL087C	MMS2	YPGR	1	0.266217	MMS2	0	0	MI
YGL088W	YGL088W	YPGR	1	0	YGL088W	0	0	MI
YGL089C	MF(ALPHA)2	YPGR	1	307.77	MF(ALPHA)2	0	0	MI
YGL091C	NBP35	YPGR	1	90.3525	NBP35	0	0	MI
YGL092W	NUP145	YPGR	1	0.116199	NUP145	0	0	MI
YGL093W	SPC105	YPGR	1	49.6692	SPC105	0	0	MI
YGL094C	PAN2	YPGR	1	13.1477	PAN2	0	0	MI
YGL095C	VPS45	YPGR	1	2.69421	VPS45	0	0	MI
YGL096W	TOS8	YPGR	1	6.4776	TOS8	0	0	MI
YGL098W	USE1	YPGR	1	11.5022	USE1	0	0	MI
YGL099W	LSG1	YPGR	1	0.149827	LSG1	0	0	MI
YGL101W	YGL101W	YPGR	1	0.0919897	YGL101W	0	0	MI
YGL102C	YGL102C	YPGR	1	236.294	YGL102C	0	0	MI
YGL103W	RPL28	YPGR	1	94.2306	RPL28	0	0	MI
YGL104C	VPS73	YPGR	1	5.2661	VPS73	0	0	MI
YGL106W	MLC1	YPGR	1	185.568	MLC1	0	0	MI
YGL107C	RMD9	YPGR	1	0.0880603	RMD9	0	0	MI
YGL108C	YGL108C	YPGR	1	0	YGL108C	0	0	MI
YGL109W	YGL109W	YPGR	1	0.129361	YGL109W	0	0	MI
YGL110C	CUE3	YPGR	1	19.1794	CUE3	0	0	MI
YGL111W	NSA1	YPGR	1	0.0493447	NSA1	0	0	MI
YGL112C	TAF6	YPGR	1	0.213349	TAF6	0	0	MI
YGL113W	SLD3	YPGR	1	0.100587	SLD3	0	0	MI
YGL115W	SNF4	YPGR	1	0.25752	SNF4	0	0	MI
YGL116W	CDC20	YPGR	1	860.996	CDC20	0	0	MI
YGL117W	YGL117W	YPGR	1	0.0534177	YGL117W	0	0	MI
YGL118C	YGL118C	YPGR	1	0.0977693	YGL118C	0	0	MI
YGL119W	ABC1	YPGR	1	0.149942	ABC1	0	0	MI
YGL120C	PRP43	YPGR	1	0.103999	PRP43	0	0	MI
YGL122C	NAB2	YPGR	1	215.516	NAB2	0	0	MI
YGL124C	MON1	YPGR	1	0.290998	MON1	0	0	MI
YGL125W	MET13	YPGR	1	0.217993	MET13	0	0	MI
YGL127C	SOH1	YPGR	1	0.111009	SOH1	0	0	MI
YGL128C	CWC23	YPGR	1	0.218776	CWC23	0	0	MI
YGL129C	RSM23	YPGR	1	0.0875157	RSM23	0	0	MI
YGL130W	CEG1	YPGR	1	7.70397	CEG1	0	0	MI
YGL131C	SNT2	YPGR	1	0.0873477	SNT2	0	0	MI
YGL132W	YGL132W	YPGR	1	0.354818	YGL132W	0	0	MI
YGL134W	PCL10	YPGR	1	0.170992	PCL10	0	0	MI
YGL136C	MRM2	YPGR	1	42.3211	MRM2	0	0	MI
YGL137W	SEC27	YPGR	1	19.3286	SEC27	0	0	MI
YGL138C	YGL138C	YPGR	1	34.1786	YGL138C	0	0	MI
YGL139W	FLC3	YPGR	1	19.5014	FLC3	0	0	MI
YGL142C	GPI10	YPGR	1	17.9158	GPI10	0	0	MI
YGL143C	MRF1	YPGR	1	36.3377	MRF1	0	0	MI
YGL145W	TIP20	YPGR	1	96.3415	TIP20	0	0	MI
YGL146C	YGL146C	YPGR	1	118.113	YGL146C	0	0	MI
YGL148W	ARO2	YPGR	1	121.995	ARO2	0	0	MI
YGL149W	YGL149W	YPGR	1	0.808877	YGL149W	0	0	MI
YGL150C	INO80	YPGR	1	0.099154	INO80	0	0	MI
YGL151W	NUT1	YPGR	1	0.324447	NUT1	0	0	MI
YGL152C	YGL152C	YPGR	1	270.339	YGL152C	0	0	MI
YGL153W	PEX14	YPGR	1	325.385	PEX14	0	0	MI
YGL154C	LYS5	YPGR	1	0.156145	LYS5	0	0	MI
YGL155W	CDC43	YPGR	1	0.184074	CDC43	0	0	MI
YGL156W	AMS1	YPGR	1	71.3179	AMS1	0	0	MI
YGL157W	YGL157W	YPGR	1	0.081662	YGL157W	0	0	MI
YGL159W	YGL159W	YPGR	1	0.0716007	YGL159W	0	0	MI
YGL160W	YGL160W	YPGR	1	0.0248847	YGL160W	0	0	MI
YGL163C	RAD54	YPGR	1	108.464	RAD54	0	0	MI
YGL164C	YRB30	YPGR	1	21.8241	YRB30	0	0	MI
YGL168W	HUR1	YPGR	1	0	HUR1	0	0	MI
YGL170C	SPO74	YPGR	1	175.949	SPO74	0	0	MI
YGL171W	ROK1	YPGR	1	0.291583	ROK1	0	0	MI
YGL172W	NUP49	YPGR	1	123.327	NUP49	0	0	MI
YGL173C	KEM1	YPGR	1	19.3467	KEM1	0	0	MI
YGL174W	BUD13	YPGR	1	34.2736	BUD13	0	0	MI
YGL175C	SAE2	YPGR	1	0.188459	SAE2	0	0	MI
YGL177W	YGL177W	YPGR	1	0.208489	YGL177W	0	0	MI
YGL178W	MPT5	YPGR	1	0.131454	MPT5	0	0	MI
YGL180W	ATG1	YPGR	1	68.5145	ATG1	0	0	MI
YGL181W	GTS1	YPGR	1	173.782	GTS1	0	0	MI
YGL182C	YGL182C	YPGR	1	0	YGL182C	0	0	MI
YGL183C	MND1	YPGR	1	0.243001	MND1	0	0	MI
YGL186C	TPN1	YPGR	1	8.52048	TPN1	0	0	MI
YGL187C	COX4	YPGR	1	125.057	COX4	0	0	MI
YGL188C	YGL188C	YPGR	1	73.8313	YGL188C	0	0	MI
YGL188C-A	YGL188C-A	YPGR	1	0.443008	YGL188C-A	0	0	MI
YGL189C	RPS26A	YPGR	1	0.458065	RPS26A	0	0	MI
YGL192W	IME4	YPGR	1	97.8655	IME4	0	0	MI
YGL193C	YGL193C	YPGR	1	1.80748	YGL193C	0	0	MI
YGL194C	HOS2	YPGR	1	0.075229	HOS2	0	0	MI
YGL194C-A	YGL194C-A	YPGR	1	0	YGL194C-A	0	0	MI
YGL196W	DSD1	YPGR	1	0.0463163	DSD1	0	0	MI
YGL197W	MDS3	YPGR	1	1.82954	MDS3	0	0	MI
YGL198W	YIP4	YPGR	1	26.7989	YIP4	0	0	MI
YGL199C	YGL199C	YPGR	1	23.6646	YGL199C	0	0	MI
YGL200C	EMP24	YPGR	1	32.2315	EMP24	0	0	MI
YGL201C	MCM6	YPGR	1	42.4365	MCM6	0	0	MI
YGL202W	ARO8	YPGR	1	0.130786	ARO8	0	0	MI
YGL203C	KEX1	YPGR	1	0.160962	KEX1	0	0	MI
YGL204C	YGL204C	YPGR	1	0	YGL204C	0	0	MI
YGL205W	POX1	YPGR	1	400.456	POX1	0	0	MI
YGL206C	CHC1	YPGR	1	13.2169	CHC1	0	0	MI
YGL208W	SIP2	YPGR	1	81.2114	SIP2	0	0	MI
YGL209W	MIG2	YPGR	1	0.26042	MIG2	0	0	MI
YGL210W	YPT32	YPGR	1	507.414	YPT32	0	0	MI
YGL211W	NCS6	YPGR	1	1054.89	NCS6	0	0	MI
YGL213C	SKI8	YPGR	1	44.3492	SKI8	0	0	MI
YGL214W	YGL214W	YPGR	1	29.9791	YGL214W	0	0	MI
YGL216W	KIP3	YPGR	1	46.0107	KIP3	0	0	MI
YGL217C	YGL217C	YPGR	1	6.51686	YGL217C	0	0	MI
YGL220W	YGL220W	YPGR	1	0.281644	YGL220W	0	0	MI
YGL221C	NIF3	YPGR	1	106.175	NIF3	0	0	MI
YGL222C	EDC1	YPGR	1	0.448277	EDC1	0	0	MI
YGL223C	COG1	YPGR	1	0.253094	COG1	0	0	MI
YGL224C	SDT1	YPGR	1	86.1822	SDT1	0	0	MI
YGL226C-A	OST5	YPGR	1	0	OST5	0	0	MI
YGL226W	YGL226W	YPGR	1	0.299236	YGL226W	0	0	MI
YGL228W	SHE10	YPGR	1	86.1875	SHE10	0	0	MI
YGL229C	SAP4	YPGR	1	0.180744	SAP4	0	0	MI
YGL230C	YGL230C	YPGR	1	62.4152	YGL230C	0	0	MI
YGL231C	YGL231C	YPGR	1	0.147314	YGL231C	0	0	MI
YGL232W	TAN1	YPGR	1	0.0905073	TAN1	0	0	MI
YGL233W	SEC15	YPGR	1	13.2423	SEC15	0	0	MI
YGL234W	ADE5%2C7	YPGR	1	1.08967	ADE5%2C7	0	0	MI
YGL235W	YGL235W	YPGR	1	0.270788	YGL235W	0	0	MI
YGL236C	MTO1	YPGR	1	0.191489	MTO1	0	0	MI
YGL237C	HAP2	YPGR	1	0.234115	HAP2	0	0	MI
YGL239C	YGL239C	YPGR	1	3.93527	YGL239C	0	0	MI
YGL240W	DOC1	YPGR	1	2.57706	DOC1	0	0	MI
YGL242C	YGL242C	YPGR	1	0.115431	YGL242C	0	0	MI
YGL243W	TAD1	YPGR	1	0	TAD1	0	0	MI
YGL249W	ZIP2	YPGR	1	6.37843	ZIP2	0	0	MI
YGL250W	RMR1	YPGR	1	0.0821063	RMR1	0	0	MI
YGL251C	HFM1	YPGR	1	12.1369	HFM1	0	0	MI
YGL252C	RTG2	YPGR	1	65.1496	RTG2	0	0	MI
YGL253W	HXK2	YPGR	1	1.44677	HXK2	0	0	MI
YGL254W	FZF1	YPGR	1	108.756	FZF1	0	0	MI
YGL256W	ADH4	YPGR	1	20.6951	ADH4	0	0	MI
YGL257C	MNT2	YPGR	1	47.4686	MNT2	0	0	MI
YGL258W	VEL1	YPGR	1	0.288287	VEL1	0	0	MI
YGL258W-A	YGL258W-A	YPGR	1	0	YGL258W-A	0	0	MI
YGL259W	YPS5	YPGR	1	0.168146	YPS5	0	0	MI
YGL260W	YGL260W	YPGR	1	0.136647	YGL260W	0	0	MI
YGL261C	PAU11	YPGR	1	0.660797	PAU11	0	0	MI
YGL262W	YGL262W	YPGR	1	0.200521	YGL262W	0	0	MI
YGL263W	COS12	YPGR	1	0	COS12	0	0	MI
YGR001C	AML1	YPGR	1	10.7727	AML1	0	0	MI
YGR002C	SWC4	YPGR	1	18.278	SWC4	0	0	MI
YGR003W	CUL3	YPGR	1	0.141478	CUL3	0	0	MI
YGR004W	PEX31	YPGR	1	5.13915	PEX31	0	0	MI
YGR006W	PRP18	YPGR	1	0.0788483	PRP18	0	0	MI
YGR008C	STF2	YPGR	1	10.1373	STF2	0	0	MI
YGR009C	SEC9	YPGR	1	103.782	SEC9	0	0	MI
YGR010W	NMA2	YPGR	1	19.5908	NMA2	0	0	MI
YGR011W	YGR011W	YPGR	1	16.7424	YGR011W	0	0	MI
YGR012W	YGR012W	YPGR	1	45.6077	YGR012W	0	0	MI
YGR013W	SNU71	YPGR	1	220.876	SNU71	0	0	MI
YGR014W	MSB2	YPGR	1	0.048156	MSB2	0	0	MI
YGR015C	YGR015C	YPGR	1	10.005	YGR015C	0	0	MI
YGR016W	YGR016W	YPGR	1	0.0743933	YGR016W	0	0	MI
YGR017W	YGR017W	YPGR	1	13.6503	YGR017W	0	0	MI
YGR018C	YGR018C	YPGR	1	17.6934	YGR018C	0	0	MI
YGR020C	VMA7	YPGR	1	0.294607	VMA7	0	0	MI
YGR021W	YGR021W	YPGR	1	35.3946	YGR021W	0	0	MI
YGR022C	YGR022C	YPGR	1	0.129174	YGR022C	0	0	MI
YGR023W	MTL1	YPGR	1	0.097671	MTL1	0	0	MI
YGR024C	THG1	YPGR	1	0	THG1	0	0	MI
YGR025W	YGR025W	YPGR	1	0.226694	YGR025W	0	0	MI
YGR026W	YGR026W	YPGR	1	0.142436	YGR026W	0	0	MI
YGR027C	RPS25A	YPGR	1	0.0902433	RPS25A	0	0	MI
YGR030C	POP6	YPGR	1	0.288001	POP6	0	0	MI
YGR032W	GSC2	YPGR	1	227.622	GSC2	0	0	MI
YGR033C	TIM21	YPGR	1	79.7353	TIM21	0	0	MI
YGR034W	RPL26B	YPGR	1	0.153696	RPL26B	0	0	MI
YGR035C	YGR035C	YPGR	1	0.169827	YGR035C	0	0	MI
YGR035W-A	YGR035W-A	YPGR	1	0.0171107	YGR035W-A	0	0	MI
YGR037C	ACB1	YPGR	1	819.185	ACB1	0	0	MI
YGR038W	ORM1	YPGR	1	19.3048	ORM1	0	0	MI
YGR039W	YGR039W	YPGR	1	0.619852	YGR039W	0	0	MI
YGR040W	KSS1	YPGR	1	76.3543	KSS1	0	0	MI
YGR041W	BUD9	YPGR	1	0.0725173	BUD9	0	0	MI
YGR042W	YGR042W	YPGR	1	88.4854	YGR042W	0	0	MI
YGR043C	NQM1	YPGR	1	492.644	NQM1	0	0	MI
YGR044C	RME1	YPGR	1	21.2946	RME1	0	0	MI
YGR045C	YGR045C	YPGR	1	0.305813	YGR045C	0	0	MI
YGR046W	TAM41	YPGR	1	67.0099	TAM41	0	0	MI
YGR047C	TFC4	YPGR	1	0.110929	TFC4	0	0	MI
YGR048W	UFD1	YPGR	1	6.26233	UFD1	0	0	MI
YGR050C	YGR050C	YPGR	1	85.3438	YGR050C	0	0	MI
YGR052W	FMP48	YPGR	1	0.35493	FMP48	0	0	MI
YGR053C	YGR053C	YPGR	1	45.7712	YGR053C	0	0	MI
YGR054W	YGR054W	YPGR	1	0.092705	YGR054W	0	0	MI
YGR055W	MUP1	YPGR	1	4.05613	MUP1	0	0	MI
YGR056W	RSC1	YPGR	1	4.83112	RSC1	0	0	MI
YGR058W	PEF1	YPGR	1	8.08215	PEF1	0	0	MI
YGR059W	SPR3	YPGR	1	1391.67	SPR3	0	0	MI
YGR060W	ERG25	YPGR	1	129.74	ERG25	0	0	MI
YGR061C	ADE6	YPGR	1	4.59673	ADE6	0	0	MI
YGR062C	COX18	YPGR	1	4.53064	COX18	0	0	MI
YGR063C	SPT4	YPGR	1	5.69786	SPT4	0	0	MI
YGR064W	YGR064W	YPGR	1	1.50541	YGR064W	0	0	MI
YGR065C	VHT1	YPGR	1	0.090823	VHT1	0	0	MI
YGR066C	YGR066C	YPGR	1	0.146459	YGR066C	0	0	MI
YGR068C	YGR068C	YPGR	1	0.0728553	YGR068C	0	0	MI
YGR068W-A	YGR068W-A	YPGR	1	0	YGR068W-A	0	0	MI
YGR070W	ROM1	YPGR	1	0.115463	ROM1	0	0	MI
YGR073C	YGR073C	YPGR	1	0	YGR073C	0	0	MI
YGR074W	SMD1	YPGR	1	0.140334	SMD1	0	0	MI
YGR075C	PRP38	YPGR	1	0	PRP38	0	0	MI
YGR076C	MRPL25	YPGR	1	30.6024	MRPL25	0	0	MI
YGR077C	PEX8	YPGR	1	0.106222	PEX8	0	0	MI
YGR079W	YGR079W	YPGR	1	62.1295	YGR079W	0	0	MI
YGR081C	SLX9	YPGR	1	0.138923	SLX9	0	0	MI
YGR082W	TOM20	YPGR	1	0.608624	TOM20	0	0	MI
YGR085C	RPL11B	YPGR	1	25.302	RPL11B	0	0	MI
YGR087C	PDC6	YPGR	1	176.528	PDC6	0	0	MI
YGR088W	CTT1	YPGR	1	20.8828	CTT1	0	0	MI
YGR089W	NNF2	YPGR	1	0.258427	NNF2	0	0	MI
YGR090W	UTP22	YPGR	1	0.0858423	UTP22	0	0	MI
YGR091W	PRP31	YPGR	1	46.3099	PRP31	0	0	MI
YGR094W	VAS1	YPGR	1	43.3062	VAS1	0	0	MI
YGR095C	RRP46	YPGR	1	100.956	RRP46	0	0	MI
YGR096W	TPC1	YPGR	1	102.806	TPC1	0	0	MI
YGR097W	ASK10	YPGR	1	36.3221	ASK10	0	0	MI
YGR098C	ESP1	YPGR	1	34.8299	ESP1	0	0	MI
YGR099W	TEL2	YPGR	1	77.9926	TEL2	0	0	MI
YGR100W	MDR1	YPGR	1	0.251338	MDR1	0	0	MI
YGR102C	YGR102C	YPGR	1	0	YGR102C	0	0	MI
YGR104C	SRB5	YPGR	1	67.1152	SRB5	0	0	MI
YGR105W	VMA21	YPGR	1	0.187213	VMA21	0	0	MI
YGR106C	YGR106C	YPGR	1	0.234952	YGR106C	0	0	MI
YGR107W	YGR107W	YPGR	1	0	YGR107W	0	0	MI
YGR108W	CLB1	YPGR	1	829.04	CLB1	0	0	MI
YGR111W	YGR111W	YPGR	1	69.523	YGR111W	0	0	MI
YGR112W	SHY1	YPGR	1	0.058708	SHY1	0	0	MI
YGR114C	YGR114C	YPGR	1	0	YGR114C	0	0	MI
YGR115C	YGR115C	YPGR	1	0	YGR115C	0	0	MI
YGR116W	SPT6	YPGR	1	6.34597	SPT6	0	0	MI
YGR117C	YGR117C	YPGR	1	0.207843	YGR117C	0	0	MI
YGR118W	RPS23A	YPGR	1	0.0326067	RPS23A	0	0	MI
YGR119C	NUP57	YPGR	1	168.917	NUP57	0	0	MI
YGR121C	MEP1	YPGR	1	8.43428	MEP1	0	0	MI
YGR121W-A	YGR121W-A	YPGR	1	0	YGR121W-A	0	0	MI
YGR122C-A	YGR122C-A	YPGR	1	0.253892	YGR122C-A	0	0	MI
YGR122W	YGR122W	YPGR	1	57.0653	YGR122W	0	0	MI
YGR123C	PPT1	YPGR	1	19.888	PPT1	0	0	MI
YGR124W	ASN2	YPGR	1	31.6655	ASN2	0	0	MI
YGR126W	YGR126W	YPGR	1	0.099117	YGR126W	0	0	MI
YGR127W	YGR127W	YPGR	1	10.2015	YGR127W	0	0	MI
YGR129W	SYF2	YPGR	1	0.310987	SYF2	0	0	MI
YGR130C	YGR130C	YPGR	1	16.4642	YGR130C	0	0	MI
YGR131W	YGR131W	YPGR	1	16.4951	YGR131W	0	0	MI
YGR132C	PHB1	YPGR	1	131.417	PHB1	0	0	MI
YGR133W	PEX4	YPGR	1	0	PEX4	0	0	MI
YGR134W	CAF130	YPGR	1	0.108856	CAF130	0	0	MI
YGR135W	PRE9	YPGR	1	525.802	PRE9	0	0	MI
YGR136W	LSB1	YPGR	1	227.053	LSB1	0	0	MI
YGR137W	YGR137W	YPGR	1	255.868	YGR137W	0	0	MI
YGR138C	TPO2	YPGR	1	40.6527	TPO2	0	0	MI
YGR139W	YGR139W	YPGR	1	37.0869	YGR139W	0	0	MI
YGR140W	CBF2	YPGR	1	10.6723	CBF2	0	0	MI
YGR141W	VPS62	YPGR	1	33.1955	VPS62	0	0	MI
YGR142W	BTN2	YPGR	1	69.8791	BTN2	0	0	MI
YGR143W	SKN1	YPGR	1	0.0625497	SKN1	0	0	MI
YGR144W	THI4	YPGR	1	11.6784	THI4	0	0	MI
YGR145W	ENP2	YPGR	1	0.177325	ENP2	0	0	MI
YGR146C-A	YGR146C-A	YPGR	1	0	YGR146C-A	0	0	MI
YGR147C	NAT2	YPGR	1	0.147979	NAT2	0	0	MI
YGR148C	RPL24B	YPGR	1	0.12737	RPL24B	0	0	MI
YGR149W	YGR149W	YPGR	1	0.116729	YGR149W	0	0	MI
YGR150C	YGR150C	YPGR	1	0.176746	YGR150C	0	0	MI
YGR151C	YGR151C	YPGR	1	45.6391	YGR151C	0	0	MI
YGR152C	RSR1	YPGR	1	65.8091	RSR1	0	0	MI
YGR153W	YGR153W	YPGR	1	56.3263	YGR153W	0	0	MI
YGR154C	GTO1	YPGR	1	25.397	GTO1	0	0	MI
YGR155W	CYS4	YPGR	1	51.6612	CYS4	0	0	MI
YGR157W	CHO2	YPGR	1	35.8425	CHO2	0	0	MI
YGR158C	MTR3	YPGR	1	186.629	MTR3	0	0	MI
YGR159C	NSR1	YPGR	1	31.7158	NSR1	0	0	MI
YGR160W	YGR160W	YPGR	1	12.1084	YGR160W	0	0	MI
YGR162W	TIF4631	YPGR	1	45.8724	TIF4631	0	0	MI
YGR164W	YGR164W	YPGR	1	0.23131	YGR164W	0	0	MI
YGR166W	KRE11	YPGR	1	0.060747	KRE11	0	0	MI
YGR167W	CLC1	YPGR	1	0.349013	CLC1	0	0	MI
YGR168C	YGR168C	YPGR	1	0.0903957	YGR168C	0	0	MI
YGR169C	PUS6	YPGR	1	110.955	PUS6	0	0	MI
YGR169C-A	YGR169C-A	YPGR	1	335.219	YGR169C-A	0	0	MI
YGR170W	PSD2	YPGR	1	11.1579	PSD2	0	0	MI
YGR171C	MSM1	YPGR	1	0.0591647	MSM1	0	0	MI
YGR173W	RBG2	YPGR	1	18.8401	RBG2	0	0	MI
YGR174C	CBP4	YPGR	1	0.115308	CBP4	0	0	MI
YGR174W-A	YGR174W-A	YPGR	1	0	YGR174W-A	0	0	MI
YGR176W	YGR176W	YPGR	1	10.617	YGR176W	0	0	MI
YGR177C	ATF2	YPGR	1	2.40431	ATF2	0	0	MI
YGR178C	PBP1	YPGR	1	9.2259	PBP1	0	0	MI
YGR179C	OKP1	YPGR	1	5.83795	OKP1	0	0	MI
YGR180C	RNR4	YPGR	1	1.38884	RNR4	0	0	MI
YGR181W	TIM13	YPGR	1	0	TIM13	0	0	MI
YGR183C	QCR9	YPGR	1	522.793	QCR9	0	0	MI
YGR184C	UBR1	YPGR	1	21.6712	UBR1	0	0	MI
YGR186W	TFG1	YPGR	1	18.8946	TFG1	0	0	MI
YGR187C	HGH1	YPGR	1	0.0579647	HGH1	0	0	MI
YGR189C	CRH1	YPGR	1	10.9045	CRH1	0	0	MI
YGR190C	YGR190C	YPGR	1	0.162867	YGR190C	0	0	MI
YGR191W	HIP1	YPGR	1	0.13725	HIP1	0	0	MI
YGR192C	TDH3	YPGR	1	209.01	TDH3	0	0	MI
YGR193C	PDX1	YPGR	1	83.7367	PDX1	0	0	MI
YGR195W	SKI6	YPGR	1	27.9087	SKI6	0	0	MI
YGR198W	YPP1	YPGR	1	28.1401	YPP1	0	0	MI
YGR199W	PMT6	YPGR	1	1.47837	PMT6	0	0	MI
YGR201C	YGR201C	YPGR	1	196.016	YGR201C	0	0	MI
YGR204C-A	YGR204C-A	YPGR	1	0.352044	YGR204C-A	0	0	MI
YGR204W	ADE3	YPGR	1	1.70409	ADE3	0	0	MI
YGR205W	YGR205W	YPGR	1	0.0786807	YGR205W	0	0	MI
YGR206W	MVB12	YPGR	1	0.389604	MVB12	0	0	MI
YGR207C	YGR207C	YPGR	1	0.0542337	YGR207C	0	0	MI
YGR208W	SER2	YPGR	1	0.20205	SER2	0	0	MI
YGR209C	TRX2	YPGR	1	0.293536	TRX2	0	0	MI
YGR210C	YGR210C	YPGR	1	21.0492	YGR210C	0	0	MI
YGR211W	ZPR1	YPGR	1	0.0991543	ZPR1	0	0	MI
YGR212W	SLI1	YPGR	1	0.121482	SLI1	0	0	MI
YGR213C	RTA1	YPGR	1	0.167964	RTA1	0	0	MI
YGR214W	RPS0A	YPGR	1	63.9062	RPS0A	0	0	MI
YGR215W	RSM27	YPGR	1	0	RSM27	0	0	MI
YGR216C	GPI1	YPGR	1	0.21915	GPI1	0	0	MI
YGR217W	CCH1	YPGR	1	0.172698	CCH1	0	0	MI
YGR218W	CRM1	YPGR	1	45.5115	CRM1	0	0	MI
YGR219W	YGR219W	YPGR	1	88.3882	YGR219W	0	0	MI
YGR220C	MRPL9	YPGR	1	109.72	MRPL9	0	0	MI
YGR222W	PET54	YPGR	1	59.9138	PET54	0	0	MI
YGR223C	HSV2	YPGR	1	91.5239	HSV2	0	0	MI
YGR227W	DIE2	YPGR	1	0.167353	DIE2	0	0	MI
YGR228W	YGR228W	YPGR	1	54.9107	YGR228W	0	0	MI
YGR229C	SMI1	YPGR	1	155.898	SMI1	0	0	MI
YGR230W	BNS1	YPGR	1	0.0856343	BNS1	0	0	MI
YGR231C	PHB2	YPGR	1	295.413	PHB2	0	0	MI
YGR232W	NAS6	YPGR	1	119.701	NAS6	0	0	MI
YGR233C	PHO81	YPGR	1	0.084598	PHO81	0	0	MI
YGR234W	YHB1	YPGR	1	114.582	YHB1	0	0	MI
YGR236C	SPG1	YPGR	1	0	SPG1	0	0	MI
YGR237C	YGR237C	YPGR	1	0.182615	YGR237C	0	0	MI
YGR238C	KEL2	YPGR	1	0.087027	KEL2	0	0	MI
YGR240C	PFK1	YPGR	1	29.9871	PFK1	0	0	MI
YGR242W	YGR242W	YPGR	1	0.213489	YGR242W	0	0	MI
YGR243W	FMP43	YPGR	1	1973	FMP43	0	0	MI
YGR244C	LSC2	YPGR	1	2420.16	LSC2	0	0	MI
YGR245C	SDA1	YPGR	1	0.365674	SDA1	0	0	MI
YGR247W	CPD1	YPGR	1	17.9676	CPD1	0	0	MI
YGR248W	SOL4	YPGR	1	0.440632	SOL4	0	0	MI
YGR249W	MGA1	YPGR	1	12.9959	MGA1	0	0	MI
YGR250C	YGR250C	YPGR	1	0.392691	YGR250C	0	0	MI
YGR251W	YGR251W	YPGR	1	148.373	YGR251W	0	0	MI
YGR253C	PUP2	YPGR	1	405.267	PUP2	0	0	MI
YGR254W	ENO1	YPGR	1	78.16	ENO1	0	0	MI
YGR255C	COQ6	YPGR	1	69.1299	COQ6	0	0	MI
YGR256W	GND2	YPGR	1	25.9254	GND2	0	0	MI
YGR257C	MTM1	YPGR	1	214.188	MTM1	0	0	MI
YGR258C	RAD2	YPGR	1	6.77531	RAD2	0	0	MI
YGR259C	YGR259C	YPGR	1	0.0133987	YGR259C	0	0	MI
YGR262C	BUD32	YPGR	1	67.65	BUD32	0	0	MI
YGR263C	SAY1	YPGR	1	0.100626	SAY1	0	0	MI
YGR264C	MES1	YPGR	1	0.125107	MES1	0	0	MI
YGR265W	YGR265W	YPGR	1	0	YGR265W	0	0	MI
YGR266W	YGR266W	YPGR	1	14.4103	YGR266W	0	0	MI
YGR270C-A	YGR270C-A	YPGR	1	11.7796	YGR270C-A	0	0	MI
YGR270W	YTA7	YPGR	1	45.4097	YTA7	0	0	MI
YGR271C-A	YGR271C-A	YPGR	1	17.8176	YGR271C-A	0	0	MI
YGR271W	SLH1	YPGR	1	0.056464	SLH1	0	0	MI
YGR272C	YGR272C	YPGR	1	30.4348	YGR272C	0	0	MI
YGR275W	RTT102	YPGR	1	65.064	RTT102	0	0	MI
YGR276C	RNH70	YPGR	1	167.456	RNH70	0	0	MI
YGR277C	YGR277C	YPGR	1	129.972	YGR277C	0	0	MI
YGR279C	SCW4	YPGR	1	12.2342	SCW4	0	0	MI
YGR280C	PXR1	YPGR	1	0.073051	PXR1	0	0	MI
YGR281W	YOR1	YPGR	1	0.094109	YOR1	0	0	MI
YGR282C	BGL2	YPGR	1	33.6126	BGL2	0	0	MI
YGR283C	YGR283C	YPGR	1	0.141194	YGR283C	0	0	MI
YGR285C	ZUO1	YPGR	1	22.8543	ZUO1	0	0	MI
YGR287C	YGR287C	YPGR	1	17.3955	YGR287C	0	0	MI
YGR288W	MAL13	YPGR	1	0	MAL13	0	0	MI
YGR289C	MAL11	YPGR	1	0	MAL11	0	0	MI
YGR290W	YGR290W	YPGR	1	0	YGR290W	0	0	MI
YGR291C	YGR291C	YPGR	1	0.573464	YGR291C	0	0	MI
YGR292W	MAL12	YPGR	1	0.197155	MAL12	0	0	MI
YGR293C	YGR293C	YPGR	1	0.064652	YGR293C	0	0	MI
YGR294W	PAU12	YPGR	1	0	PAU12	0	0	MI
YGR295C	COS6	YPGR	1	0.122628	COS6	0	0	MI
YGR296C-A	YGR296C-A	YPGR	1	0	YGR296C-A	0	0	MI
YGR296C-B	YGR296C-B	YPGR	1	0	YGR296C-B	0	0	MI
YGR296W	YRF1-3	YPGR	1	3.79087	YRF1-3	0	0	MI
YHL001W	RPL14B	YPGR	1	3.39302	RPL14B	0	0	MI
YHL002C-A	YHL002C-A	YPGR	1	0	YHL002C-A	0	0	MI
YHL002W	HSE1	YPGR	1	13.1074	HSE1	0	0	MI
YHL003C	LAG1	YPGR	1	0.138289	LAG1	0	0	MI
YHL005C	YHL005C	YPGR	1	0.84428	YHL005C	0	0	MI
YHL006C	SHU1	YPGR	1	64.3378	SHU1	0	0	MI
YHL006W-A	YHL006W-A	YPGR	1	13.01	YHL006W-A	0	0	MI
YHL007C	STE20	YPGR	1	3.44949	STE20	0	0	MI
YHL009C	YAP3	YPGR	1	0.133404	YAP3	0	0	MI
YHL010C	YHL010C	YPGR	1	152.004	YHL010C	0	0	MI
YHL011C	PRS3	YPGR	1	0.150148	PRS3	0	0	MI
YHL012W	YHL012W	YPGR	1	8.52651	YHL012W	0	0	MI
YHL013C	OTU2	YPGR	1	0.156779	OTU2	0	0	MI
YHL014C	YLF2	YPGR	1	0.19148	YLF2	0	0	MI
YHL015W	RPS20	YPGR	1	0	RPS20	0	0	MI
YHL015W-A	YHL015W-A	YPGR	1	0	YHL015W-A	0	0	MI
YHL017W	YHL017W	YPGR	1	0.1255	YHL017W	0	0	MI
YHL018W	YHL018W	YPGR	1	0	YHL018W	0	0	MI
YHL019C	APM2	YPGR	1	39.0406	APM2	0	0	MI
YHL019W-A	YHL019W-A	YPGR	1	63.6207	YHL019W-A	0	0	MI
YHL020C	OPI1	YPGR	1	46.7038	OPI1	0	0	MI
YHL023C	RMD11	YPGR	1	57.2041	RMD11	0	0	MI
YHL024W	RIM4	YPGR	1	589.455	RIM4	0	0	MI
YHL026C	YHL026C	YPGR	1	145.909	YHL026C	0	0	MI
YHL027W	RIM101	YPGR	1	132.949	RIM101	0	0	MI
YHL029C	OCA5	YPGR	1	21.2843	OCA5	0	0	MI
YHL030W	ECM29	YPGR	1	19.8866	ECM29	0	0	MI
YHL030W-A	YHL030W-A	YPGR	1	0	YHL030W-A	0	0	MI
YHL031C	GOS1	YPGR	1	0	GOS1	0	0	MI
YHL032C	GUT1	YPGR	1	32.6361	GUT1	0	0	MI
YHL035C	VMR1	YPGR	1	0.16827	VMR1	0	0	MI
YHL036W	MUP3	YPGR	1	49.9904	MUP3	0	0	MI
YHL037C	YHL037C	YPGR	1	0.470379	YHL037C	0	0	MI
YHL038C	CBP2	YPGR	1	0.0902923	CBP2	0	0	MI
YHL041W	YHL041W	YPGR	1	0.131154	YHL041W	0	0	MI
YHL042W	YHL042W	YPGR	1	0	YHL042W	0	0	MI
YHL043W	ECM34	YPGR	1	0.116425	ECM34	0	0	MI
YHL044W	YHL044W	YPGR	1	0	YHL044W	0	0	MI
YHL045W	YHL045W	YPGR	1	0	YHL045W	0	0	MI
YHL046C	PAU13	YPGR	1	2.56611	PAU13	0	0	MI
YHL046W-A	YHL046W-A	YPGR	1	0.0787903	YHL046W-A	0	0	MI
YHL047C	ARN2	YPGR	1	62.5263	ARN2	0	0	MI
YHL048C-A	YHL048C-A	YPGR	1	0.342832	YHL048C-A	0	0	MI
YHL048W	COS8	YPGR	1	1.26183	COS8	0	0	MI
YHL049C	YHL049C	YPGR	1	0	YHL049C	0	0	MI
YHL050C	YHL050C	YPGR	1	10.936	YHL050C	0	0	MI
YHL050W-A	YHL050W-A	YPGR	1	0	YHL050W-A	0	0	MI
YHR001W-A	QCR10	YPGR	1	0.119041	QCR10	0	0	MI
YHR002W	LEU5	YPGR	1	0.436659	LEU5	0	0	MI
YHR003C	YHR003C	YPGR	1	53.1172	YHR003C	0	0	MI
YHR004C	NEM1	YPGR	1	74.9306	NEM1	0	0	MI
YHR005C	GPA1	YPGR	1	68.2291	GPA1	0	0	MI
YHR005C-A	MRS11	YPGR	1	0	MRS11	0	0	MI
YHR006W	STP2	YPGR	1	30.6334	STP2	0	0	MI
YHR007C	ERG11	YPGR	1	0.159563	ERG11	0	0	MI
YHR007C-A	YHR007C-A	YPGR	1	11.279	YHR007C-A	0	0	MI
YHR009C	YHR009C	YPGR	1	185.192	YHR009C	0	0	MI
YHR010W	RPL27A	YPGR	1	0.0373357	RPL27A	0	0	MI
YHR011W	DIA4	YPGR	1	0.375114	DIA4	0	0	MI
YHR013C	ARD1	YPGR	1	4.43035	ARD1	0	0	MI
YHR017W	YSC83	YPGR	1	40.386	YSC83	0	0	MI
YHR018C	ARG4	YPGR	1	36.1747	ARG4	0	0	MI
YHR019C	DED81	YPGR	1	134.343	DED81	0	0	MI
YHR020W	YHR020W	YPGR	1	96.6684	YHR020W	0	0	MI
YHR021C	RPS27B	YPGR	1	0.457649	RPS27B	0	0	MI
YHR021W-A	ECM12	YPGR	1	0	ECM12	0	0	MI
YHR022C-A	YHR022C-A	YPGR	1	0	YHR022C-A	0	0	MI
YHR023W	MYO1	YPGR	1	1.14834	MYO1	0	0	MI
YHR024C	MAS2	YPGR	1	23.3572	MAS2	0	0	MI
YHR027C	RPN1	YPGR	1	28.9218	RPN1	0	0	MI
YHR028C	DAP2	YPGR	1	0.0801733	DAP2	0	0	MI
YHR028W-A	YHR028W-A	YPGR	1	0	YHR028W-A	0	0	MI
YHR030C	SLT2	YPGR	1	32.3757	SLT2	0	0	MI
YHR031C	RRM3	YPGR	1	0.136781	RRM3	0	0	MI
YHR033W	YHR033W	YPGR	1	417.979	YHR033W	0	0	MI
YHR035W	YHR035W	YPGR	1	0.112048	YHR035W	0	0	MI
YHR037W	PUT2	YPGR	1	3.11495	PUT2	0	0	MI
YHR038W	RRF1	YPGR	1	0.0615117	RRF1	0	0	MI
YHR039C-A	VMA10	YPGR	1	0	VMA10	0	0	MI
YHR040W	BCD1	YPGR	1	0.209387	BCD1	0	0	MI
YHR042W	NCP1	YPGR	1	145.715	NCP1	0	0	MI
YHR043C	DOG2	YPGR	1	8.91665	DOG2	0	0	MI
YHR045W	YHR045W	YPGR	1	7.46342	YHR045W	0	0	MI
YHR046C	INM1	YPGR	1	0	INM1	0	0	MI
YHR047C	AAP1	YPGR	1	16.2381	AAP1	0	0	MI
YHR048W	YHR048W	YPGR	1	0.174898	YHR048W	0	0	MI
YHR049C-A	YHR049C-A	YPGR	1	0.19167	YHR049C-A	0	0	MI
YHR049W	FSH1	YPGR	1	0.17527	FSH1	0	0	MI
YHR050W	SMF2	YPGR	1	37.4974	SMF2	0	0	MI
YHR050W-A	YHR050W-A	YPGR	1	3.56205	YHR050W-A	0	0	MI
YHR051W	COX6	YPGR	1	102.495	COX6	0	0	MI
YHR052W	CIC1	YPGR	1	0.0527053	CIC1	0	0	MI
YHR052W-A	YHR052W-A	YPGR	1	287.661	YHR052W-A	0	0	MI
YHR053C	CUP1-1	YPGR	1	54.2546	CUP1-1	0	0	MI
YHR054C	YHR054C	YPGR	1	0.160951	YHR054C	0	0	MI
YHR055C	CUP1-2	YPGR	1	77.2416	CUP1-2	0	0	MI
YHR057C	CPR2	YPGR	1	644.732	CPR2	0	0	MI
YHR058C	MED6	YPGR	1	7.3926	MED6	0	0	MI
YHR059W	FYV4	YPGR	1	0.174779	FYV4	0	0	MI
YHR060W	VMA22	YPGR	1	0	VMA22	0	0	MI
YHR062C	RPP1	YPGR	1	70.0815	RPP1	0	0	MI
YHR063C	PAN5	YPGR	1	25.5815	PAN5	0	0	MI
YHR063W-A	YHR063W-A	YPGR	1	4.30184	YHR063W-A	0	0	MI
YHR065C	RRP3	YPGR	1	0.0395813	RRP3	0	0	MI
YHR066W	SSF1	YPGR	1	0.0858163	SSF1	0	0	MI
YHR067W	HTD2	YPGR	1	0.141422	HTD2	0	0	MI
YHR068W	DYS1	YPGR	1	0.149806	DYS1	0	0	MI
YHR069C	RRP4	YPGR	1	0.141084	RRP4	0	0	MI
YHR069C-A	YHR069C-A	YPGR	1	0.0393433	YHR069C-A	0	0	MI
YHR070C-A	YHR070C-A	YPGR	1	2.564	YHR070C-A	0	0	MI
YHR071C-A	YHR071C-A	YPGR	1	0	YHR071C-A	0	0	MI
YHR071W	PCL5	YPGR	1	221.16	PCL5	0	0	MI
YHR072W-A	NOP10	YPGR	1	0.273422	NOP10	0	0	MI
YHR073C-B	YHR073C-B	YPGR	1	0	YHR073C-B	0	0	MI
YHR073W	OSH3	YPGR	1	31.6604	OSH3	0	0	MI
YHR073W-A	YHR073W-A	YPGR	1	0	YHR073W-A	0	0	MI
YHR074W	QNS1	YPGR	1	1.33899	QNS1	0	0	MI
YHR076W	PTC7	YPGR	1	187.965	PTC7	0	0	MI
YHR077C	NMD2	YPGR	1	8.99035	NMD2	0	0	MI
YHR079C	IRE1	YPGR	1	0.121389	IRE1	0	0	MI
YHR080C	YHR080C	YPGR	1	0.157983	YHR080C	0	0	MI
YHR081W	LRP1	YPGR	1	64.6256	LRP1	0	0	MI
YHR083W	SAM35	YPGR	1	0.206539	SAM35	0	0	MI
YHR084W	STE12	YPGR	1	7.65297	STE12	0	0	MI
YHR085W	IPI1	YPGR	1	0.079266	IPI1	0	0	MI
YHR086W-A	YHR086W-A	YPGR	1	0	YHR086W-A	0	0	MI
YHR087W	YHR087W	YPGR	1	0.087928	YHR087W	0	0	MI
YHR088W	RPF1	YPGR	1	0.0773517	RPF1	0	0	MI
YHR089C	GAR1	YPGR	1	0	GAR1	0	0	MI
YHR090C	YNG2	YPGR	1	537.673	YNG2	0	0	MI
YHR093W	AHT1	YPGR	1	0.108975	AHT1	0	0	MI
YHR096C	HXT5	YPGR	1	22.7125	HXT5	0	0	MI
YHR097C	YHR097C	YPGR	1	214.461	YHR097C	0	0	MI
YHR100C	YHR100C	YPGR	1	1.10473	YHR100C	0	0	MI
YHR101C	BIG1	YPGR	1	1.95545	BIG1	0	0	MI
YHR103W	SBE22	YPGR	1	13.3695	SBE22	0	0	MI
YHR104W	GRE3	YPGR	1	0.109694	GRE3	0	0	MI
YHR105W	YPT35	YPGR	1	0.277453	YPT35	0	0	MI
YHR106W	TRR2	YPGR	1	0.0828523	TRR2	0	0	MI
YHR107C	CDC12	YPGR	1	90.8337	CDC12	0	0	MI
YHR109W	CTM1	YPGR	1	0.101722	CTM1	0	0	MI
YHR110W	ERP5	YPGR	1	218.995	ERP5	0	0	MI
YHR111W	UBA4	YPGR	1	174.13	UBA4	0	0	MI
YHR112C	YHR112C	YPGR	1	0.158315	YHR112C	0	0	MI
YHR113W	YHR113W	YPGR	1	125.312	YHR113W	0	0	MI
YHR114W	BZZ1	YPGR	1	11.7153	BZZ1	0	0	MI
YHR115C	DMA1	YPGR	1	275.393	DMA1	0	0	MI
YHR116W	COX23	YPGR	1	16.9834	COX23	0	0	MI
YHR117W	TOM71	YPGR	1	14.7524	TOM71	0	0	MI
YHR118C	ORC6	YPGR	1	49.8539	ORC6	0	0	MI
YHR119W	SET1	YPGR	1	0.622346	SET1	0	0	MI
YHR122W	YHR122W	YPGR	1	0.016611	YHR122W	0	0	MI
YHR123W	EPT1	YPGR	1	96.302	EPT1	0	0	MI
YHR124W	NDT80	YPGR	1	725.185	NDT80	0	0	MI
YHR125W	YHR125W	YPGR	1	2.20252	YHR125W	0	0	MI
YHR130C	YHR130C	YPGR	1	0.0895827	YHR130C	0	0	MI
YHR131C	YHR131C	YPGR	1	0.0979443	YHR131C	0	0	MI
YHR131W-A	YHR131W-A	YPGR	1	0	YHR131W-A	0	0	MI
YHR133C	NSG1	YPGR	1	5.12817	NSG1	0	0	MI
YHR134W	WSS1	YPGR	1	79.9016	WSS1	0	0	MI
YHR135C	YCK1	YPGR	1	12.6388	YCK1	0	0	MI
YHR136C	SPL2	YPGR	1	0.362072	SPL2	0	0	MI
YHR137C-A	YHR137C-A	YPGR	1	80.2998	YHR137C-A	0	0	MI
YHR138C	YHR138C	YPGR	1	0.0735603	YHR138C	0	0	MI
YHR139C	SPS100	YPGR	1	0.19446	SPS100	0	0	MI
YHR139C-A	YHR139C-A	YPGR	1	0.125805	YHR139C-A	0	0	MI
YHR140W	YHR140W	YPGR	1	35.3393	YHR140W	0	0	MI
YHR141C	RPL42B	YPGR	1	0.235681	RPL42B	0	0	MI
YHR142W	CHS7	YPGR	1	76.9264	CHS7	0	0	MI
YHR143W-A	RPC10	YPGR	1	0	RPC10	0	0	MI
YHR144C	DCD1	YPGR	1	0.32833	DCD1	0	0	MI
YHR145C	YHR145C	YPGR	1	0.164978	YHR145C	0	0	MI
YHR146W	CRP1	YPGR	1	213.095	CRP1	0	0	MI
YHR147C	MRPL6	YPGR	1	0.125135	MRPL6	0	0	MI
YHR148W	IMP3	YPGR	1	76.7726	IMP3	0	0	MI
YHR149C	SKG6	YPGR	1	0.166892	SKG6	0	0	MI
YHR150W	PEX28	YPGR	1	44.2864	PEX28	0	0	MI
YHR151C	YHR151C	YPGR	1	0.189262	YHR151C	0	0	MI
YHR152W	SPO12	YPGR	1	1523.55	SPO12	0	0	MI
YHR153C	SPO16	YPGR	1	0.142806	SPO16	0	0	MI
YHR154W	RTT107	YPGR	1	0.0931103	RTT107	0	0	MI
YHR155W	YSP1	YPGR	1	0.135457	YSP1	0	0	MI
YHR157W	REC104	YPGR	1	0.0445887	REC104	0	0	MI
YHR159W	YHR159W	YPGR	1	0	YHR159W	0	0	MI
YHR160C	PEX18	YPGR	1	0.0271393	PEX18	0	0	MI
YHR161C	YAP1801	YPGR	1	8.79896	YAP1801	0	0	MI
YHR163W	SOL3	YPGR	1	46.8148	SOL3	0	0	MI
YHR164C	DNA2	YPGR	1	33.4666	DNA2	0	0	MI
YHR165W-A	YHR165W-A	YPGR	1	0	YHR165W-A	0	0	MI
YHR166C	CDC23	YPGR	1	242.345	CDC23	0	0	MI
YHR167W	THP2	YPGR	1	0	THP2	0	0	MI
YHR172W	SPC97	YPGR	1	60.4337	SPC97	0	0	MI
YHR173C	YHR173C	YPGR	1	2.42389	YHR173C	0	0	MI
YHR175W-A	YHR175W-A	YPGR	1	0	YHR175W-A	0	0	MI
YHR176W	FMO1	YPGR	1	229	FMO1	0	0	MI
YHR177W	YHR177W	YPGR	1	4.03379	YHR177W	0	0	MI
YHR180C-B	YHR180C-B	YPGR	1	0	YHR180C-B	0	0	MI
YHR181W	SVP26	YPGR	1	0	SVP26	0	0	MI
YHR182C-A	YHR182C-A	YPGR	1	1153	YHR182C-A	0	0	MI
YHR182W	YHR182W	YPGR	1	2.6914	YHR182W	0	0	MI
YHR183W	GND1	YPGR	1	1792.89	GND1	0	0	MI
YHR184W	SSP1	YPGR	1	305.524	SSP1	0	0	MI
YHR185C	PFS1	YPGR	1	109.31	PFS1	0	0	MI
YHR186C	KOG1	YPGR	1	0.217082	KOG1	0	0	MI
YHR187W	IKI1	YPGR	1	0.20205	IKI1	0	0	MI
YHR189W	PTH1	YPGR	1	0.137552	PTH1	0	0	MI
YHR190W	ERG9	YPGR	1	2.27777	ERG9	0	0	MI
YHR191C	CTF8	YPGR	1	0.587633	CTF8	0	0	MI
YHR192W	YHR192W	YPGR	1	0.213693	YHR192W	0	0	MI
YHR193C	EGD2	YPGR	1	115.981	EGD2	0	0	MI
YHR193C-A	YHR193C-A	YPGR	1	0	YHR193C-A	0	0	MI
YHR194W	MDM31	YPGR	1	1.61503	MDM31	0	0	MI
YHR197W	RIX1	YPGR	1	0.113974	RIX1	0	0	MI
YHR199C	FMP34	YPGR	1	192.996	FMP34	0	0	MI
YHR201C	PPX1	YPGR	1	18.8463	PPX1	0	0	MI
YHR203C	RPS4B	YPGR	1	0.140012	RPS4B	0	0	MI
YHR205W	SCH9	YPGR	1	0.12756	SCH9	0	0	MI
YHR206W	SKN7	YPGR	1	0.116025	SKN7	0	0	MI
YHR210C	YHR210C	YPGR	1	0.188193	YHR210C	0	0	MI
YHR211W	FLO5	YPGR	1	1.92565	FLO5	0	0	MI
YHR212C	YHR212C	YPGR	1	0.132041	YHR212C	0	0	MI
YHR212W-A	YHR212W-A	YPGR	1	0	YHR212W-A	0	0	MI
YHR213W	YHR213W	YPGR	1	0.659571	YHR213W	0	0	MI
YHR213W-A	YHR213W-A	YPGR	1	0.253936	YHR213W-A	0	0	MI
YHR213W-B	YHR213W-B	YPGR	1	0.269744	YHR213W-B	0	0	MI
YHR214C-D	YHR214C-D	YPGR	1	0	YHR214C-D	0	0	MI
YHR214C-E	YHR214C-E	YPGR	1	0.454458	YHR214C-E	0	0	MI
YHR214W	YHR214W	YPGR	1	4.38469	YHR214W	0	0	MI
YHR216W	IMD2	YPGR	1	91.9271	IMD2	0	0	MI
YHR217C	YHR217C	YPGR	1	0.459108	YHR217C	0	0	MI
YHR218W	YHR218W	YPGR	1	21.8073	YHR218W	0	0	MI
YHR218W-A	YHR218W-A	YPGR	1	37.5484	YHR218W-A	0	0	MI
YHR219C-A	YHR219C-A	YPGR	1	0	YHR219C-A	0	0	MI
YHR219W	YHR219W	YPGR	1	0.035435	YHR219W	0	0	MI
YIL001W	YIL001W	YPGR	1	0.294105	YIL001W	0	0	MI
YIL002C	INP51	YPGR	1	0.123961	INP51	0	0	MI
YIL002W-A	YIL002W-A	YPGR	1	0	YIL002W-A	0	0	MI
YIL003W	CFD1	YPGR	1	0	CFD1	0	0	MI
YIL004C	BET1	YPGR	1	1.3637	BET1	0	0	MI
YIL005W	EPS1	YPGR	1	37.2803	EPS1	0	0	MI
YIL006W	YIA6	YPGR	1	22.2964	YIA6	0	0	MI
YIL007C	NAS2	YPGR	1	132.972	NAS2	0	0	MI
YIL008W	URM1	YPGR	1	0.133121	URM1	0	0	MI
YIL009C-A	EST3	YPGR	1	0.108975	EST3	0	0	MI
YIL011W	TIR3	YPGR	1	39.9926	TIR3	0	0	MI
YIL012W	YIL012W	YPGR	1	0	YIL012W	0	0	MI
YIL013C	PDR11	YPGR	1	3.36236	PDR11	0	0	MI
YIL014C-A	YIL014C-A	YPGR	1	0	YIL014C-A	0	0	MI
YIL014W	MNT3	YPGR	1	0.158282	MNT3	0	0	MI
YIL015W	BAR1	YPGR	1	0.199774	BAR1	0	0	MI
YIL016W	SNL1	YPGR	1	0	SNL1	0	0	MI
YIL017C	VID28	YPGR	1	8.58126	VID28	0	0	MI
YIL020C	HIS6	YPGR	1	0.174779	HIS6	0	0	MI
YIL023C	YKE4	YPGR	1	40.1218	YKE4	0	0	MI
YIL027C	KRE27	YPGR	1	0	KRE27	0	0	MI
YIL028W	YIL028W	YPGR	1	0.183388	YIL028W	0	0	MI
YIL029C	YIL029C	YPGR	1	0	YIL029C	0	0	MI
YIL029W-A	YIL029W-A	YPGR	1	0.258946	YIL029W-A	0	0	MI
YIL030C	SSM4	YPGR	1	0.135118	SSM4	0	0	MI
YIL030W-A	YIL030W-A	YPGR	1	59.3703	YIL030W-A	0	0	MI
YIL031W	ULP2	YPGR	1	78.5393	ULP2	0	0	MI
YIL033C	BCY1	YPGR	1	209.572	BCY1	0	0	MI
YIL034C	CAP2	YPGR	1	11.8392	CAP2	0	0	MI
YIL036W	CST6	YPGR	1	34.0153	CST6	0	0	MI
YIL037C	PRM2	YPGR	1	36.4856	PRM2	0	0	MI
YIL039W	TED1	YPGR	1	30.122	TED1	0	0	MI
YIL040W	APQ12	YPGR	1	0.159257	APQ12	0	0	MI
YIL041W	GVP36	YPGR	1	386.308	GVP36	0	0	MI
YIL042C	PKP1	YPGR	1	149.721	PKP1	0	0	MI
YIL043C	CBR1	YPGR	1	0.234427	CBR1	0	0	MI
YIL044C	AGE2	YPGR	1	0.106184	AGE2	0	0	MI
YIL045W	PIG2	YPGR	1	200.029	PIG2	0	0	MI
YIL046W-A	YIL046W-A	YPGR	1	0.521871	YIL046W-A	0	0	MI
YIL047C	SYG1	YPGR	1	42.5379	SYG1	0	0	MI
YIL047C-A	YIL047C-A	YPGR	1	15.0199	YIL047C-A	0	0	MI
YIL048W	NEO1	YPGR	1	18.4156	NEO1	0	0	MI
YIL049W	DFG10	YPGR	1	0.274044	DFG10	0	0	MI
YIL051C	MMF1	YPGR	1	74.0729	MMF1	0	0	MI
YIL052C	RPL34B	YPGR	1	0.27657	RPL34B	0	0	MI
YIL053W	RHR2	YPGR	1	607.509	RHR2	0	0	MI
YIL054W	YIL054W	YPGR	1	1.05537	YIL054W	0	0	MI
YIL055C	YIL055C	YPGR	1	3.2681	YIL055C	0	0	MI
YIL057C	YIL057C	YPGR	1	809.58	YIL057C	0	0	MI
YIL058W	YIL058W	YPGR	1	0.181355	YIL058W	0	0	MI
YIL059C	YIL059C	YPGR	1	0.356383	YIL059C	0	0	MI
YIL060W	YIL060W	YPGR	1	0.520575	YIL060W	0	0	MI
YIL063C	YRB2	YPGR	1	200.913	YRB2	0	0	MI
YIL064W	YIL064W	YPGR	1	37.3724	YIL064W	0	0	MI
YIL066C	RNR3	YPGR	1	0.142964	RNR3	0	0	MI
YIL066W-A	YIL066W-A	YPGR	1	0	YIL066W-A	0	0	MI
YIL067C	YIL067C	YPGR	1	45.0534	YIL067C	0	0	MI
YIL068C	SEC6	YPGR	1	14.3277	SEC6	0	0	MI
YIL068W-A	YIL068W-A	YPGR	1	19.4851	YIL068W-A	0	0	MI
YIL069C	RPS24B	YPGR	1	0.0517223	RPS24B	0	0	MI
YIL070C	MAM33	YPGR	1	0.0532177	MAM33	0	0	MI
YIL071W-A	YIL071W-A	YPGR	1	0.144001	YIL071W-A	0	0	MI
YIL072W	HOP1	YPGR	1	5.75625	HOP1	0	0	MI
YIL073C	SPO22	YPGR	1	38.6067	SPO22	0	0	MI
YIL074C	SER33	YPGR	1	3.21267	SER33	0	0	MI
YIL075C	RPN2	YPGR	1	336.5	RPN2	0	0	MI
YIL076W	SEC28	YPGR	1	0.0669017	SEC28	0	0	MI
YIL077C	YIL077C	YPGR	1	182.405	YIL077C	0	0	MI
YIL078W	THS1	YPGR	1	9.79105	THS1	0	0	MI
YIL079C	AIR1	YPGR	1	0.0393603	AIR1	0	0	MI
YIL083C	YIL083C	YPGR	1	30.4112	YIL083C	0	0	MI
YIL084C	SDS3	YPGR	1	0.257379	SDS3	0	0	MI
YIL085C	KTR7	YPGR	1	0.209192	KTR7	0	0	MI
YIL086C	YIL086C	YPGR	1	0	YIL086C	0	0	MI
YIL087C	YIL087C	YPGR	1	0.11818	YIL087C	0	0	MI
YIL089W	YIL089W	YPGR	1	0.204106	YIL089W	0	0	MI
YIL091C	YIL091C	YPGR	1	0.080548	YIL091C	0	0	MI
YIL093C	RSM25	YPGR	1	135.119	RSM25	0	0	MI
YIL094C	LYS12	YPGR	1	1.98763	LYS12	0	0	MI
YIL095W	PRK1	YPGR	1	0.432248	PRK1	0	0	MI
YIL097W	FYV10	YPGR	1	0.07177	FYV10	0	0	MI
YIL099W	SGA1	YPGR	1	4645.44	SGA1	0	0	MI
YIL100C-A	YIL100C-A	YPGR	1	0.382265	YIL100C-A	0	0	MI
YIL100W	YIL100W	YPGR	1	0	YIL100W	0	0	MI
YIL102C	YIL102C	YPGR	1	116.419	YIL102C	0	0	MI
YIL102C-A	YIL102C-A	YPGR	1	0	YIL102C-A	0	0	MI
YIL103W	DPH1	YPGR	1	27.6323	DPH1	0	0	MI
YIL104C	SHQ1	YPGR	1	0.141435	SHQ1	0	0	MI
YIL105W-A	YIL105W-A	YPGR	1	0	YIL105W-A	0	0	MI
YIL106W	MOB1	YPGR	1	306.53	MOB1	0	0	MI
YIL107C	PFK26	YPGR	1	69.2105	PFK26	0	0	MI
YIL108W	YIL108W	YPGR	1	106.308	YIL108W	0	0	MI
YIL110W	MNI1	YPGR	1	0.004832	MNI1	0	0	MI
YIL111W	COX5B	YPGR	1	240.272	COX5B	0	0	MI
YIL112W	HOS4	YPGR	1	679.393	HOS4	0	0	MI
YIL115W-A	YIL115W-A	YPGR	1	0	YIL115W-A	0	0	MI
YIL116W	HIS5	YPGR	1	0.16191	HIS5	0	0	MI
YIL117C	PRM5	YPGR	1	251.342	PRM5	0	0	MI
YIL118W	RHO3	YPGR	1	40.1971	RHO3	0	0	MI
YIL119C	RPI1	YPGR	1	90.9729	RPI1	0	0	MI
YIL120W	QDR1	YPGR	1	0.206841	QDR1	0	0	MI
YIL122W	POG1	YPGR	1	158.847	POG1	0	0	MI
YIL123W	SIM1	YPGR	1	0.392534	SIM1	0	0	MI
YIL126W	STH1	YPGR	1	38.4683	STH1	0	0	MI
YIL127C	YIL127C	YPGR	1	0.221218	YIL127C	0	0	MI
YIL128W	MET18	YPGR	1	0.14075	MET18	0	0	MI
YIL129C	TAO3	YPGR	1	0.180165	TAO3	0	0	MI
YIL130W	ASG1	YPGR	1	0.208163	ASG1	0	0	MI
YIL132C	CSM2	YPGR	1	1.95589	CSM2	0	0	MI
YIL133C	RPL16A	YPGR	1	0.213119	RPL16A	0	0	MI
YIL134C-A	YIL134C-A	YPGR	1	0.0818087	YIL134C-A	0	0	MI
YIL135C	VHS2	YPGR	1	55.3291	VHS2	0	0	MI
YIL137C	TMA108	YPGR	1	4.90033	TMA108	0	0	MI
YIL138C	TPM2	YPGR	1	38.5279	TPM2	0	0	MI
YIL139C	REV7	YPGR	1	200.502	REV7	0	0	MI
YIL140W	AXL2	YPGR	1	0.168887	AXL2	0	0	MI
YIL141W	YIL141W	YPGR	1	0	YIL141W	0	0	MI
YIL145C	PAN6	YPGR	1	222.695	PAN6	0	0	MI
YIL147C	SLN1	YPGR	1	80.7146	SLN1	0	0	MI
YIL148W	RPL40A	YPGR	1	0.913479	RPL40A	0	0	MI
YIL149C	MLP2	YPGR	1	20.9576	MLP2	0	0	MI
YIL150C	MCM10	YPGR	1	0.112158	MCM10	0	0	MI
YIL152W	YIL152W	YPGR	1	91.4391	YIL152W	0	0	MI
YIL153W	RRD1	YPGR	1	363.154	RRD1	0	0	MI
YIL155C	GUT2	YPGR	1	600.365	GUT2	0	0	MI
YIL156W	UBP7	YPGR	1	0.0979193	UBP7	0	0	MI
YIL156W-A	YIL156W-A	YPGR	1	24.1268	YIL156W-A	0	0	MI
YIL156W-B	YIL156W-B	YPGR	1	0	YIL156W-B	0	0	MI
YIL157C	COA1	YPGR	1	120.235	COA1	0	0	MI
YIL158W	YIL158W	YPGR	1	9.83437	YIL158W	0	0	MI
YIL159W	BNR1	YPGR	1	50.8014	BNR1	0	0	MI
YIL160C	POT1	YPGR	1	277.219	POT1	0	0	MI
YIL161W	YIL161W	YPGR	1	288.131	YIL161W	0	0	MI
YIL162W	SUC2	YPGR	1	0.512416	SUC2	0	0	MI
YIL163C	YIL163C	YPGR	1	0.169345	YIL163C	0	0	MI
YIL164C	NIT1	YPGR	1	4.12391	NIT1	0	0	MI
YIL165C	YIL165C	YPGR	1	39.9198	YIL165C	0	0	MI
YIL166C	YIL166C	YPGR	1	0.214271	YIL166C	0	0	MI
YIL169C	YIL169C	YPGR	1	12.5142	YIL169C	0	0	MI
YIL171W-A	YIL171W-A	YPGR	1	0.169164	YIL171W-A	0	0	MI
YIL172C	YIL172C	YPGR	1	0.227577	YIL172C	0	0	MI
YIL173W	VTH1	YPGR	1	2.40024	VTH1	0	0	MI
YIL176C	PAU14	YPGR	1	3.22822	PAU14	0	0	MI
YIL177C	YIL177C	YPGR	1	66.7836	YIL177C	0	0	MI
YIL177W-A	YIL177W-A	YPGR	1	275.014	YIL177W-A	0	0	MI
YIR001C	SGN1	YPGR	1	0.148313	SGN1	0	0	MI
YIR002C	MPH1	YPGR	1	32.9697	MPH1	0	0	MI
YIR004W	DJP1	YPGR	1	282.673	DJP1	0	0	MI
YIR005W	IST3	YPGR	1	0.153665	IST3	0	0	MI
YIR008C	PRI1	YPGR	1	0	PRI1	0	0	MI
YIR012W	SQT1	YPGR	1	27.1482	SQT1	0	0	MI
YIR015W	RPR2	YPGR	1	0.491456	RPR2	0	0	MI
YIR017C	MET28	YPGR	1	0.560706	MET28	0	0	MI
YIR017W-A	YIR017W-A	YPGR	1	0.11448	YIR017W-A	0	0	MI
YIR018C-A	YIR018C-A	YPGR	1	1.74248	YIR018C-A	0	0	MI
YIR018W	YAP5	YPGR	1	0.780935	YAP5	0	0	MI
YIR020C	YIR020C	YPGR	1	0	YIR020C	0	0	MI
YIR020C-B	YIR020C-B	YPGR	1	0.230828	YIR020C-B	0	0	MI
YIR020W-A	YIR020W-A	YPGR	1	0.288606	YIR020W-A	0	0	MI
YIR021W	MRS1	YPGR	1	0.474191	MRS1	0	0	MI
YIR021W-A	YIR021W-A	YPGR	1	0.64496	YIR021W-A	0	0	MI
YIR022W	SEC11	YPGR	1	0.136286	SEC11	0	0	MI
YIR023C-A	YIR023C-A	YPGR	1	0	YIR023C-A	0	0	MI
YIR026C	YVH1	YPGR	1	26.0173	YVH1	0	0	MI
YIR027C	DAL1	YPGR	1	195.545	DAL1	0	0	MI
YIR028W	DAL4	YPGR	1	15.993	DAL4	0	0	MI
YIR029W	DAL2	YPGR	1	3.08099	DAL2	0	0	MI
YIR030W-A	YIR030W-A	YPGR	1	0.693602	YIR030W-A	0	0	MI
YIR031C	DAL7	YPGR	1	0.232369	DAL7	0	0	MI
YIR032C	DAL3	YPGR	1	0.353077	DAL3	0	0	MI
YIR035C	YIR035C	YPGR	1	19.296	YIR035C	0	0	MI
YIR036C	IRC24	YPGR	1	216.486	IRC24	0	0	MI
YIR036W-A	YIR036W-A	YPGR	1	42.3399	YIR036W-A	0	0	MI
YIR037W	HYR1	YPGR	1	0.141892	HYR1	0	0	MI
YIR038C	GTT1	YPGR	1	74.1189	GTT1	0	0	MI
YIR039C	YPS6	YPGR	1	0.171332	YPS6	0	0	MI
YIR040C	YIR040C	YPGR	1	0.0735223	YIR040C	0	0	MI
YJL001W	PRE3	YPGR	1	328.152	PRE3	0	0	MI
YJL002C	OST1	YPGR	1	0.155088	OST1	0	0	MI
YJL004C	SYS1	YPGR	1	0.097401	SYS1	0	0	MI
YJL006C	CTK2	YPGR	1	0.10529	CTK2	0	0	MI
YJL007C	YJL007C	YPGR	1	0	YJL007C	0	0	MI
YJL009W	YJL009W	YPGR	1	0.332671	YJL009W	0	0	MI
YJL010C	NOP9	YPGR	1	0.173738	NOP9	0	0	MI
YJL011C	RPC17	YPGR	1	0.210364	RPC17	0	0	MI
YJL012C	VTC4	YPGR	1	94.4067	VTC4	0	0	MI
YJL013C	MAD3	YPGR	1	19.5599	MAD3	0	0	MI
YJL014W	CCT3	YPGR	1	208.124	CCT3	0	0	MI
YJL015C	YJL015C	YPGR	1	71.9405	YJL015C	0	0	MI
YJL016W	YJL016W	YPGR	1	80.0982	YJL016W	0	0	MI
YJL019W	MPS3	YPGR	1	23.9095	MPS3	0	0	MI
YJL020C	BBC1	YPGR	1	0.0830537	BBC1	0	0	MI
YJL020W-A	YJL020W-A	YPGR	1	0	YJL020W-A	0	0	MI
YJL022W	YJL022W	YPGR	1	0	YJL022W	0	0	MI
YJL023C	PET130	YPGR	1	0.175951	PET130	0	0	MI
YJL024C	APS3	YPGR	1	206.502	APS3	0	0	MI
YJL027C	YJL027C	YPGR	1	0.472388	YJL027C	0	0	MI
YJL028W	YJL028W	YPGR	1	0	YJL028W	0	0	MI
YJL029C	VPS53	YPGR	1	1.14317	VPS53	0	0	MI
YJL030W	MAD2	YPGR	1	90.3028	MAD2	0	0	MI
YJL031C	BET4	YPGR	1	21.2531	BET4	0	0	MI
YJL033W	HCA4	YPGR	1	2.8105	HCA4	0	0	MI
YJL034W	KAR2	YPGR	1	416.831	KAR2	0	0	MI
YJL035C	TAD2	YPGR	1	0	TAD2	0	0	MI
YJL036W	SNX4	YPGR	1	7.62457	SNX4	0	0	MI
YJL038C	YJL038C	YPGR	1	5012.52	YJL038C	0	0	MI
YJL039C	NUP192	YPGR	1	0.113095	NUP192	0	0	MI
YJL042W	MHP1	YPGR	1	0.093698	MHP1	0	0	MI
YJL043W	YJL043W	YPGR	1	5937.97	YJL043W	0	0	MI
YJL046W	YJL046W	YPGR	1	0.270546	YJL046W	0	0	MI
YJL047C-A	YJL047C-A	YPGR	1	0	YJL047C-A	0	0	MI
YJL048C	UBX6	YPGR	1	124.515	UBX6	0	0	MI
YJL050W	MTR4	YPGR	1	0.0662797	MTR4	0	0	MI
YJL051W	IRC8	YPGR	1	0.216704	IRC8	0	0	MI
YJL052C-A	YJL052C-A	YPGR	1	0	YJL052C-A	0	0	MI
YJL052W	TDH1	YPGR	1	41.7842	TDH1	0	0	MI
YJL053W	PEP8	YPGR	1	225.441	PEP8	0	0	MI
YJL054W	TIM54	YPGR	1	0.0889927	TIM54	0	0	MI
YJL055W	YJL055W	YPGR	1	316.819	YJL055W	0	0	MI
YJL056C	ZAP1	YPGR	1	0.0620293	ZAP1	0	0	MI
YJL057C	IKS1	YPGR	1	212.91	IKS1	0	0	MI
YJL058C	BIT61	YPGR	1	0.7928	BIT61	0	0	MI
YJL059W	YHC3	YPGR	1	60.0151	YHC3	0	0	MI
YJL060W	BNA3	YPGR	1	0.0319307	BNA3	0	0	MI
YJL061W	NUP82	YPGR	1	0.059896	NUP82	0	0	MI
YJL062W-A	YJL062W-A	YPGR	1	0	YJL062W-A	0	0	MI
YJL063C	MRPL8	YPGR	1	0	MRPL8	0	0	MI
YJL064W	YJL064W	YPGR	1	19.44	YJL064W	0	0	MI
YJL065C	DLS1	YPGR	1	27.0211	DLS1	0	0	MI
YJL067W	YJL067W	YPGR	1	0.256455	YJL067W	0	0	MI
YJL068C	YJL068C	YPGR	1	583.588	YJL068C	0	0	MI
YJL069C	UTP18	YPGR	1	14.1248	UTP18	0	0	MI
YJL070C	YJL070C	YPGR	1	0.0899453	YJL070C	0	0	MI
YJL071W	ARG2	YPGR	1	0.0415303	ARG2	0	0	MI
YJL072C	PSF2	YPGR	1	0.0111703	PSF2	0	0	MI
YJL073W	JEM1	YPGR	1	11.5531	JEM1	0	0	MI
YJL074C	SMC3	YPGR	1	22.26	SMC3	0	0	MI
YJL075C	APQ13	YPGR	1	0.467849	APQ13	0	0	MI
YJL076W	NET1	YPGR	1	75.5534	NET1	0	0	MI
YJL077C	ICS3	YPGR	1	162.368	ICS3	0	0	MI
YJL077W-A	YJL077W-A	YPGR	1	0.0255003	YJL077W-A	0	0	MI
YJL077W-B	YJL077W-B	YPGR	1	32.7752	YJL077W-B	0	0	MI
YJL078C	PRY3	YPGR	1	6.34516	PRY3	0	0	MI
YJL079C	PRY1	YPGR	1	145.11	PRY1	0	0	MI
YJL080C	SCP160	YPGR	1	5.99264	SCP160	0	0	MI
YJL082W	IML2	YPGR	1	0.089702	IML2	0	0	MI
YJL084C	ALY2	YPGR	1	0.0596917	ALY2	0	0	MI
YJL085W	EXO70	YPGR	1	0.243894	EXO70	0	0	MI
YJL086C	YJL086C	YPGR	1	0	YJL086C	0	0	MI
YJL087C	TRL1	YPGR	1	0.029944	TRL1	0	0	MI
YJL091C	GWT1	YPGR	1	0.0871003	GWT1	0	0	MI
YJL092W	SRS2	YPGR	1	7.13881	SRS2	0	0	MI
YJL093C	TOK1	YPGR	1	38.5144	TOK1	0	0	MI
YJL094C	KHA1	YPGR	1	37.3545	KHA1	0	0	MI
YJL095W	BCK1	YPGR	1	0.41429	BCK1	0	0	MI
YJL097W	PHS1	YPGR	1	0.0911457	PHS1	0	0	MI
YJL098W	SAP185	YPGR	1	0.134323	SAP185	0	0	MI
YJL099W	CHS6	YPGR	1	23.8884	CHS6	0	0	MI
YJL100W	LSB6	YPGR	1	90.2739	LSB6	0	0	MI
YJL101C	GSH1	YPGR	1	60.9455	GSH1	0	0	MI
YJL102W	MEF2	YPGR	1	22.1899	MEF2	0	0	MI
YJL106W	IME2	YPGR	1	1382.18	IME2	0	0	MI
YJL107C	YJL107C	YPGR	1	0.0511667	YJL107C	0	0	MI
YJL108C	PRM10	YPGR	1	0	PRM10	0	0	MI
YJL109C	UTP10	YPGR	1	0.135274	UTP10	0	0	MI
YJL111W	CCT7	YPGR	1	106.219	CCT7	0	0	MI
YJL112W	MDV1	YPGR	1	4.05681	MDV1	0	0	MI
YJL115W	ASF1	YPGR	1	47.4885	ASF1	0	0	MI
YJL116C	NCA3	YPGR	1	102.459	NCA3	0	0	MI
YJL118W	YJL118W	YPGR	1	0.090317	YJL118W	0	0	MI
YJL119C	YJL119C	YPGR	1	0	YJL119C	0	0	MI
YJL120W	YJL120W	YPGR	1	0.016479	YJL120W	0	0	MI
YJL121C	RPE1	YPGR	1	282.626	RPE1	0	0	MI
YJL122W	ALB1	YPGR	1	0.0815987	ALB1	0	0	MI
YJL123C	YJL123C	YPGR	1	151.198	YJL123C	0	0	MI
YJL124C	LSM1	YPGR	1	0.0918923	LSM1	0	0	MI
YJL125C	GCD14	YPGR	1	49.0427	GCD14	0	0	MI
YJL126W	NIT2	YPGR	1	128.924	NIT2	0	0	MI
YJL127C	SPT10	YPGR	1	0.16126	SPT10	0	0	MI
YJL127C-B	YJL127C-B	YPGR	1	0	YJL127C-B	0	0	MI
YJL127W-A	YJL127W-A	YPGR	1	0	YJL127W-A	0	0	MI
YJL128C	PBS2	YPGR	1	21.2928	PBS2	0	0	MI
YJL132W	YJL132W	YPGR	1	9.03605	YJL132W	0	0	MI
YJL133C-A	YJL133C-A	YPGR	1	52.4523	YJL133C-A	0	0	MI
YJL133W	MRS3	YPGR	1	34.1696	MRS3	0	0	MI
YJL134W	LCB3	YPGR	1	86.0662	LCB3	0	0	MI
YJL135W	YJL135W	YPGR	1	0.734896	YJL135W	0	0	MI
YJL136C	RPS21B	YPGR	1	0	RPS21B	0	0	MI
YJL136W-A	YJL136W-A	YPGR	1	0	YJL136W-A	0	0	MI
YJL137C	GLG2	YPGR	1	0.188317	GLG2	0	0	MI
YJL139C	YUR1	YPGR	1	0.174539	YUR1	0	0	MI
YJL143W	TIM17	YPGR	1	8.71068	TIM17	0	0	MI
YJL144W	YJL144W	YPGR	1	0	YJL144W	0	0	MI
YJL147C	YJL147C	YPGR	1	0.0518797	YJL147C	0	0	MI
YJL148W	RPA34	YPGR	1	73.5874	RPA34	0	0	MI
YJL149W	DAS1	YPGR	1	0.23833	DAS1	0	0	MI
YJL150W	YJL150W	YPGR	1	0.220104	YJL150W	0	0	MI
YJL151C	SNA3	YPGR	1	82.2419	SNA3	0	0	MI
YJL152W	YJL152W	YPGR	1	33.7998	YJL152W	0	0	MI
YJL153C	INO1	YPGR	1	219.423	INO1	0	0	MI
YJL155C	FBP26	YPGR	1	73.2732	FBP26	0	0	MI
YJL156C	SSY5	YPGR	1	20.2633	SSY5	0	0	MI
YJL156W-A	YJL156W-A	YPGR	1	75.7869	YJL156W-A	0	0	MI
YJL157C	FAR1	YPGR	1	35.3061	FAR1	0	0	MI
YJL158C	CIS3	YPGR	1	289.06	CIS3	0	0	MI
YJL161W	FMP33	YPGR	1	0.252995	FMP33	0	0	MI
YJL162C	JJJ2	YPGR	1	27.2636	JJJ2	0	0	MI
YJL163C	YJL163C	YPGR	1	26.6799	YJL163C	0	0	MI
YJL164C	TPK1	YPGR	1	2.29396	TPK1	0	0	MI
YJL165C	HAL5	YPGR	1	18.7908	HAL5	0	0	MI
YJL166W	QCR8	YPGR	1	466.523	QCR8	0	0	MI
YJL168C	SET2	YPGR	1	0.189839	SET2	0	0	MI
YJL169W	YJL169W	YPGR	1	0.0639773	YJL169W	0	0	MI
YJL170C	ASG7	YPGR	1	255.862	ASG7	0	0	MI
YJL172W	CPS1	YPGR	1	68.1856	CPS1	0	0	MI
YJL173C	RFA3	YPGR	1	3.34419	RFA3	0	0	MI
YJL174W	KRE9	YPGR	1	42.0404	KRE9	0	0	MI
YJL175W	YJL175W	YPGR	1	0.133895	YJL175W	0	0	MI
YJL176C	SWI3	YPGR	1	0.203909	SWI3	0	0	MI
YJL177W	RPL17B	YPGR	1	0	RPL17B	0	0	MI
YJL179W	PFD1	YPGR	1	0.208147	PFD1	0	0	MI
YJL180C	ATP12	YPGR	1	0.157406	ATP12	0	0	MI
YJL182C	YJL182C	YPGR	1	0	YJL182C	0	0	MI
YJL183W	MNN11	YPGR	1	0.207928	MNN11	0	0	MI
YJL184W	GON7	YPGR	1	49.1151	GON7	0	0	MI
YJL185C	YJL185C	YPGR	1	0.080298	YJL185C	0	0	MI
YJL186W	MNN5	YPGR	1	24.1396	MNN5	0	0	MI
YJL188C	BUD19	YPGR	1	0.421871	BUD19	0	0	MI
YJL189W	RPL39	YPGR	1	0.0486987	RPL39	0	0	MI
YJL190C	RPS22A	YPGR	1	0.378092	RPS22A	0	0	MI
YJL191W	RPS14B	YPGR	1	50.1584	RPS14B	0	0	MI
YJL192C	SOP4	YPGR	1	99.682	SOP4	0	0	MI
YJL193W	YJL193W	YPGR	1	0.210918	YJL193W	0	0	MI
YJL194W	CDC6	YPGR	1	0.193236	CDC6	0	0	MI
YJL195C	YJL195C	YPGR	1	1.65897	YJL195C	0	0	MI
YJL196C	ELO1	YPGR	1	173.352	ELO1	0	0	MI
YJL197C-A	YJL197C-A	YPGR	1	0	YJL197C-A	0	0	MI
YJL197W	UBP12	YPGR	1	0.175444	UBP12	0	0	MI
YJL198W	PHO90	YPGR	1	15.2644	PHO90	0	0	MI
YJL199C	MBB1	YPGR	1	112.118	MBB1	0	0	MI
YJL200C	ACO2	YPGR	1	6.09965	ACO2	0	0	MI
YJL201W	ECM25	YPGR	1	0.143238	ECM25	0	0	MI
YJL202C	YJL202C	YPGR	1	0	YJL202C	0	0	MI
YJL205C	NCE101	YPGR	1	0	NCE101	0	0	MI
YJL207C	LAA1	YPGR	1	0.0989983	LAA1	0	0	MI
YJL210W	PEX2	YPGR	1	418.681	PEX2	0	0	MI
YJL213W	YJL213W	YPGR	1	1.63962	YJL213W	0	0	MI
YJL214W	HXT8	YPGR	1	0.149812	HXT8	0	0	MI
YJL215C	YJL215C	YPGR	1	0	YJL215C	0	0	MI
YJL216C	YJL216C	YPGR	1	0.14787	YJL216C	0	0	MI
YJL217W	YJL217W	YPGR	1	0	YJL217W	0	0	MI
YJL218W	YJL218W	YPGR	1	62.8353	YJL218W	0	0	MI
YJL219W	HXT9	YPGR	1	0.205841	HXT9	0	0	MI
YJL220W	YJL220W	YPGR	1	0.405873	YJL220W	0	0	MI
YJL222W	VTH2	YPGR	1	7.89972	VTH2	0	0	MI
YJL222W-A	YJL222W-A	YPGR	1	0	YJL222W-A	0	0	MI
YJL222W-B	YJL222W-B	YPGR	1	0.266573	YJL222W-B	0	0	MI
YJL223C	PAU1	YPGR	1	0	PAU1	0	0	MI
YJL225C	YJL225C	YPGR	1	8.06017	YJL225C	0	0	MI
YJL225W-A	YJL225W-A	YPGR	1	0	YJL225W-A	0	0	MI
YJR001W	AVT1	YPGR	1	5.50247	AVT1	0	0	MI
YJR002W	MPP10	YPGR	1	2.683	MPP10	0	0	MI
YJR003C	YJR003C	YPGR	1	0.06229	YJR003C	0	0	MI
YJR005C-A	YJR005C-A	YPGR	1	236.383	YJR005C-A	0	0	MI
YJR007W	SUI2	YPGR	1	159.426	SUI2	0	0	MI
YJR008W	YJR008W	YPGR	1	0.201055	YJR008W	0	0	MI
YJR010C-A	SPC1	YPGR	1	0.00740467	SPC1	0	0	MI
YJR010W	MET3	YPGR	1	159.825	MET3	0	0	MI
YJR011C	YJR011C	YPGR	1	0.184306	YJR011C	0	0	MI
YJR012C	YJR012C	YPGR	1	0	YJR012C	0	0	MI
YJR013W	GPI14	YPGR	1	0.0918443	GPI14	0	0	MI
YJR014W	TMA22	YPGR	1	0.171133	TMA22	0	0	MI
YJR015W	YJR015W	YPGR	1	0.292321	YJR015W	0	0	MI
YJR016C	ILV3	YPGR	1	21.0577	ILV3	0	0	MI
YJR019C	TES1	YPGR	1	1.23496	TES1	0	0	MI
YJR020W	YJR020W	YPGR	1	0.12801	YJR020W	0	0	MI
YJR022W	LSM8	YPGR	1	0.129174	LSM8	0	0	MI
YJR023C	YJR023C	YPGR	1	0.106836	YJR023C	0	0	MI
YJR025C	BNA1	YPGR	1	131.366	BNA1	0	0	MI
YJR031C	GEA1	YPGR	1	0.0735813	GEA1	0	0	MI
YJR034W	PET191	YPGR	1	0	PET191	0	0	MI
YJR036C	HUL4	YPGR	1	211.308	HUL4	0	0	MI
YJR037W	YJR037W	YPGR	1	255.316	YJR037W	0	0	MI
YJR038C	YJR038C	YPGR	1	0.117431	YJR038C	0	0	MI
YJR039W	YJR039W	YPGR	1	0.103908	YJR039W	0	0	MI
YJR040W	GEF1	YPGR	1	23.9388	GEF1	0	0	MI
YJR041C	URB2	YPGR	1	0.0870097	URB2	0	0	MI
YJR042W	NUP85	YPGR	1	21.207	NUP85	0	0	MI
YJR044C	VPS55	YPGR	1	0.100774	VPS55	0	0	MI
YJR045C	SSC1	YPGR	1	49.1532	SSC1	0	0	MI
YJR046W	TAH11	YPGR	1	0.246056	TAH11	0	0	MI
YJR047C	ANB1	YPGR	1	79.5363	ANB1	0	0	MI
YJR049C	UTR1	YPGR	1	2.84863	UTR1	0	0	MI
YJR050W	ISY1	YPGR	1	0.148381	ISY1	0	0	MI
YJR052W	RAD7	YPGR	1	21.5753	RAD7	0	0	MI
YJR053W	BFA1	YPGR	1	0.0907923	BFA1	0	0	MI
YJR054W	YJR054W	YPGR	1	0.088772	YJR054W	0	0	MI
YJR055W	HIT1	YPGR	1	0.102808	HIT1	0	0	MI
YJR057W	CDC8	YPGR	1	0.274698	CDC8	0	0	MI
YJR058C	APS2	YPGR	1	0.154703	APS2	0	0	MI
YJR060W	CBF1	YPGR	1	0.093218	CBF1	0	0	MI
YJR061W	YJR061W	YPGR	1	0.767872	YJR061W	0	0	MI
YJR062C	NTA1	YPGR	1	0.103589	NTA1	0	0	MI
YJR063W	RPA12	YPGR	1	0.287289	RPA12	0	0	MI
YJR065C	ARP3	YPGR	1	5.52278	ARP3	0	0	MI
YJR066W	TOR1	YPGR	1	0.132095	TOR1	0	0	MI
YJR067C	YAE1	YPGR	1	0.193934	YAE1	0	0	MI
YJR068W	RFC2	YPGR	1	23.3117	RFC2	0	0	MI
YJR069C	HAM1	YPGR	1	0	HAM1	0	0	MI
YJR071W	YJR071W	YPGR	1	0	YJR071W	0	0	MI
YJR073C	OPI3	YPGR	1	85.0856	OPI3	0	0	MI
YJR074W	MOG1	YPGR	1	35.0854	MOG1	0	0	MI
YJR075W	HOC1	YPGR	1	0.0655787	HOC1	0	0	MI
YJR079W	YJR079W	YPGR	1	8.24315	YJR079W	0	0	MI
YJR080C	FMP26	YPGR	1	17.3414	FMP26	0	0	MI
YJR082C	EAF6	YPGR	1	235.737	EAF6	0	0	MI
YJR083C	ACF4	YPGR	1	0.266146	ACF4	0	0	MI
YJR085C	YJR085C	YPGR	1	0.205308	YJR085C	0	0	MI
YJR086W	STE18	YPGR	1	40.0879	STE18	0	0	MI
YJR087W	YJR087W	YPGR	1	4.99685	YJR087W	0	0	MI
YJR088C	YJR088C	YPGR	1	2.4428	YJR088C	0	0	MI
YJR089W	BIR1	YPGR	1	0.10403	BIR1	0	0	MI
YJR091C	JSN1	YPGR	1	18.1403	JSN1	0	0	MI
YJR093C	FIP1	YPGR	1	119.385	FIP1	0	0	MI
YJR094C	IME1	YPGR	1	6.51893	IME1	0	0	MI
YJR094W-A	RPL43B	YPGR	1	0	RPL43B	0	0	MI
YJR096W	YJR096W	YPGR	1	17.7526	YJR096W	0	0	MI
YJR097W	JJJ3	YPGR	1	0.344563	JJJ3	0	0	MI
YJR098C	YJR098C	YPGR	1	7.45571	YJR098C	0	0	MI
YJR099W	YUH1	YPGR	1	95.0152	YUH1	0	0	MI
YJR100C	YJR100C	YPGR	1	3.30906	YJR100C	0	0	MI
YJR102C	VPS25	YPGR	1	0.112789	VPS25	0	0	MI
YJR104C	SOD1	YPGR	1	237.187	SOD1	0	0	MI
YJR105W	ADO1	YPGR	1	32.1705	ADO1	0	0	MI
YJR106W	ECM27	YPGR	1	11.2207	ECM27	0	0	MI
YJR107W	YJR107W	YPGR	1	2012.28	YJR107W	0	0	MI
YJR108W	ABM1	YPGR	1	0	ABM1	0	0	MI
YJR109C	CPA2	YPGR	1	0.0977093	CPA2	0	0	MI
YJR110W	YMR1	YPGR	1	0.505891	YMR1	0	0	MI
YJR111C	YJR111C	YPGR	1	0.0699643	YJR111C	0	0	MI
YJR112W-A	YJR112W-A	YPGR	1	99.0891	YJR112W-A	0	0	MI
YJR113C	RSM7	YPGR	1	11.0856	RSM7	0	0	MI
YJR114W	YJR114W	YPGR	1	7.77968	YJR114W	0	0	MI
YJR115W	YJR115W	YPGR	1	0.354966	YJR115W	0	0	MI
YJR116W	YJR116W	YPGR	1	0.213983	YJR116W	0	0	MI
YJR117W	STE24	YPGR	1	82.8265	STE24	0	0	MI
YJR118C	ILM1	YPGR	1	0.264617	ILM1	0	0	MI
YJR119C	JHD2	YPGR	1	12.9064	JHD2	0	0	MI
YJR120W	YJR120W	YPGR	1	1.10765	YJR120W	0	0	MI
YJR121W	ATP2	YPGR	1	171.234	ATP2	0	0	MI
YJR122W	CAF17	YPGR	1	5.00727	CAF17	0	0	MI
YJR124C	YJR124C	YPGR	1	12.2515	YJR124C	0	0	MI
YJR125C	ENT3	YPGR	1	123.465	ENT3	0	0	MI
YJR126C	VPS70	YPGR	1	30.89	VPS70	0	0	MI
YJR128W	YJR128W	YPGR	1	0.193824	YJR128W	0	0	MI
YJR129C	YJR129C	YPGR	1	47.9562	YJR129C	0	0	MI
YJR132W	NMD5	YPGR	1	0.044157	NMD5	0	0	MI
YJR135C	MCM22	YPGR	1	0	MCM22	0	0	MI
YJR135W-A	TIM8	YPGR	1	0.068744	TIM8	0	0	MI
YJR136C	YJR136C	YPGR	1	61.4592	YJR136C	0	0	MI
YJR137C	ECM17	YPGR	1	35.2486	ECM17	0	0	MI
YJR138W	IML1	YPGR	1	0.17553	IML1	0	0	MI
YJR139C	HOM6	YPGR	1	130.411	HOM6	0	0	MI
YJR140W-A	YJR140W-A	YPGR	1	0	YJR140W-A	0	0	MI
YJR142W	YJR142W	YPGR	1	25.7532	YJR142W	0	0	MI
YJR144W	MGM101	YPGR	1	153.899	MGM101	0	0	MI
YJR145C	RPS4A	YPGR	1	0.0948433	RPS4A	0	0	MI
YJR146W	YJR146W	YPGR	1	200.864	YJR146W	0	0	MI
YJR147W	HMS2	YPGR	1	157.652	HMS2	0	0	MI
YJR148W	BAT2	YPGR	1	2448.13	BAT2	0	0	MI
YJR149W	YJR149W	YPGR	1	8.27525	YJR149W	0	0	MI
YJR150C	DAN1	YPGR	1	6.56164	DAN1	0	0	MI
YJR151C	DAN4	YPGR	1	10.2738	DAN4	0	0	MI
YJR151W-A	YJR151W-A	YPGR	1	0	YJR151W-A	0	0	MI
YJR152W	DAL5	YPGR	1	0.155977	DAL5	0	0	MI
YJR153W	PGU1	YPGR	1	0.063249	PGU1	0	0	MI
YJR154W	YJR154W	YPGR	1	39.4003	YJR154W	0	0	MI
YJR155W	AAD10	YPGR	1	0.385655	AAD10	0	0	MI
YJR156C	THI11	YPGR	1	0.0395517	THI11	0	0	MI
YJR157W	YJR157W	YPGR	1	0	YJR157W	0	0	MI
YJR159W	SOR1	YPGR	1	129.346	SOR1	0	0	MI
YJR160C	MPH3	YPGR	1	105.164	MPH3	0	0	MI
YJR162C	YJR162C	YPGR	1	0	YJR162C	0	0	MI
YKL001C	MET14	YPGR	1	432.945	MET14	0	0	MI
YKL002W	DID4	YPGR	1	0.277787	DID4	0	0	MI
YKL003C	MRP17	YPGR	1	0	MRP17	0	0	MI
YKL004W	AUR1	YPGR	1	15.1661	AUR1	0	0	MI
YKL005C	BYE1	YPGR	1	5.09223	BYE1	0	0	MI
YKL006W	RPL14A	YPGR	1	49.4307	RPL14A	0	0	MI
YKL007W	CAP1	YPGR	1	0.22339	CAP1	0	0	MI
YKL008C	LAC1	YPGR	1	8.40213	LAC1	0	0	MI
YKL009W	MRT4	YPGR	1	0	MRT4	0	0	MI
YKL010C	UFD4	YPGR	1	0.103291	UFD4	0	0	MI
YKL011C	CCE1	YPGR	1	103.836	CCE1	0	0	MI
YKL012W	PRP40	YPGR	1	95.1468	PRP40	0	0	MI
YKL013C	ARC19	YPGR	1	418.578	ARC19	0	0	MI
YKL014C	URB1	YPGR	1	0.0837913	URB1	0	0	MI
YKL015W	PUT3	YPGR	1	10.9099	PUT3	0	0	MI
YKL016C	ATP7	YPGR	1	223.274	ATP7	0	0	MI
YKL017C	HCS1	YPGR	1	0.18757	HCS1	0	0	MI
YKL018W	SWD2	YPGR	1	0.069312	SWD2	0	0	MI
YKL019W	RAM2	YPGR	1	290.593	RAM2	0	0	MI
YKL021C	MAK11	YPGR	1	0.145515	MAK11	0	0	MI
YKL022C	CDC16	YPGR	1	178.2	CDC16	0	0	MI
YKL023W	YKL023W	YPGR	1	0.142948	YKL023W	0	0	MI
YKL026C	GPX1	YPGR	1	0.305443	GPX1	0	0	MI
YKL028W	TFA1	YPGR	1	148.524	TFA1	0	0	MI
YKL030W	YKL030W	YPGR	1	22.4525	YKL030W	0	0	MI
YKL031W	YKL031W	YPGR	1	0	YKL031W	0	0	MI
YKL032C	IXR1	YPGR	1	16.0518	IXR1	0	0	MI
YKL033W-A	YKL033W-A	YPGR	1	0.11636	YKL033W-A	0	0	MI
YKL034W	TUL1	YPGR	1	6.97739	TUL1	0	0	MI
YKL036C	YKL036C	YPGR	1	28.9696	YKL036C	0	0	MI
YKL037W	YKL037W	YPGR	1	0	YKL037W	0	0	MI
YKL038W	RGT1	YPGR	1	7.41887	RGT1	0	0	MI
YKL039W	PTM1	YPGR	1	0.0828303	PTM1	0	0	MI
YKL041W	VPS24	YPGR	1	70.1764	VPS24	0	0	MI
YKL043W	PHD1	YPGR	1	49.4113	PHD1	0	0	MI
YKL045W	PRI2	YPGR	1	191.301	PRI2	0	0	MI
YKL049C	CSE4	YPGR	1	26.1488	CSE4	0	0	MI
YKL050C	YKL050C	YPGR	1	0.176727	YKL050C	0	0	MI
YKL051W	SFK1	YPGR	1	249.823	SFK1	0	0	MI
YKL052C	ASK1	YPGR	1	50.0134	ASK1	0	0	MI
YKL053C-A	MDM35	YPGR	1	0.263173	MDM35	0	0	MI
YKL053W	YKL053W	YPGR	1	79.8193	YKL053W	0	0	MI
YKL054C	DEF1	YPGR	1	31.7781	DEF1	0	0	MI
YKL055C	OAR1	YPGR	1	0.224005	OAR1	0	0	MI
YKL056C	TMA19	YPGR	1	32.9894	TMA19	0	0	MI
YKL057C	NUP120	YPGR	1	4.23439	NUP120	0	0	MI
YKL058W	TOA2	YPGR	1	38.1904	TOA2	0	0	MI
YKL059C	MPE1	YPGR	1	11.8317	MPE1	0	0	MI
YKL060C	FBA1	YPGR	1	12.7524	FBA1	0	0	MI
YKL061W	YKL061W	YPGR	1	0.345384	YKL061W	0	0	MI
YKL063C	YKL063C	YPGR	1	109.056	YKL063C	0	0	MI
YKL064W	MNR2	YPGR	1	153.047	MNR2	0	0	MI
YKL065W-A	YKL065W-A	YPGR	1	0.590253	YKL065W-A	0	0	MI
YKL066W	YKL066W	YPGR	1	43.5464	YKL066W	0	0	MI
YKL067W	YNK1	YPGR	1	187.431	YNK1	0	0	MI
YKL068W-A	YKL068W-A	YPGR	1	13.2756	YKL068W-A	0	0	MI
YKL069W	YKL069W	YPGR	1	0	YKL069W	0	0	MI
YKL070W	YKL070W	YPGR	1	0.059584	YKL070W	0	0	MI
YKL071W	YKL071W	YPGR	1	0.08909	YKL071W	0	0	MI
YKL072W	STB6	YPGR	1	1.18186	STB6	0	0	MI
YKL073W	LHS1	YPGR	1	9.37216	LHS1	0	0	MI
YKL074C	MUD2	YPGR	1	0.113412	MUD2	0	0	MI
YKL075C	YKL075C	YPGR	1	38.4879	YKL075C	0	0	MI
YKL076C	PSY1	YPGR	1	19.8851	PSY1	0	0	MI
YKL078W	DHR2	YPGR	1	0.180129	DHR2	0	0	MI
YKL080W	VMA5	YPGR	1	0.0420493	VMA5	0	0	MI
YKL082C	RRP14	YPGR	1	0.686685	RRP14	0	0	MI
YKL083W	YKL083W	YPGR	1	0.097881	YKL083W	0	0	MI
YKL084W	HOT13	YPGR	1	5.52886	HOT13	0	0	MI
YKL085W	MDH1	YPGR	1	1580.9	MDH1	0	0	MI
YKL086W	SRX1	YPGR	1	0	SRX1	0	0	MI
YKL088W	YKL088W	YPGR	1	188.774	YKL088W	0	0	MI
YKL090W	CUE2	YPGR	1	0.09632	CUE2	0	0	MI
YKL091C	YKL091C	YPGR	1	0.073621	YKL091C	0	0	MI
YKL092C	BUD2	YPGR	1	0.537258	BUD2	0	0	MI
YKL095W	YJU2	YPGR	1	0.473479	YJU2	0	0	MI
YKL096C-B	YKL096C-B	YPGR	1	23.9425	YKL096C-B	0	0	MI
YKL096W-A	CWP2	YPGR	1	29.7185	CWP2	0	0	MI
YKL098W	YKL098W	YPGR	1	40.5778	YKL098W	0	0	MI
YKL099C	UTP11	YPGR	1	0.0566103	UTP11	0	0	MI
YKL100C	YKL100C	YPGR	1	34.2713	YKL100C	0	0	MI
YKL100W-A	YKL100W-A	YPGR	1	0	YKL100W-A	0	0	MI
YKL101W	HSL1	YPGR	1	0.281453	HSL1	0	0	MI
YKL102C	YKL102C	YPGR	1	0.361415	YKL102C	0	0	MI
YKL103C	LAP4	YPGR	1	21.2641	LAP4	0	0	MI
YKL104C	GFA1	YPGR	1	885.615	GFA1	0	0	MI
YKL105C	YKL105C	YPGR	1	0.089207	YKL105C	0	0	MI
YKL106C-A	YKL106C-A	YPGR	1	61.5029	YKL106C-A	0	0	MI
YKL106W	AAT1	YPGR	1	0.213168	AAT1	0	0	MI
YKL108W	SLD2	YPGR	1	0.15503	SLD2	0	0	MI
YKL111C	YKL111C	YPGR	1	0.879068	YKL111C	0	0	MI
YKL114C	APN1	YPGR	1	7.50325	APN1	0	0	MI
YKL115C	YKL115C	YPGR	1	0.00751767	YKL115C	0	0	MI
YKL116C	PRR1	YPGR	1	0.103948	PRR1	0	0	MI
YKL118W	YKL118W	YPGR	1	0.136627	YKL118W	0	0	MI
YKL121W	YKL121W	YPGR	1	11.9681	YKL121W	0	0	MI
YKL122C	SRP21	YPGR	1	644.931	SRP21	0	0	MI
YKL123W	YKL123W	YPGR	1	1.95113	YKL123W	0	0	MI
YKL124W	SSH4	YPGR	1	0.870683	SSH4	0	0	MI
YKL125W	RRN3	YPGR	1	0.167721	RRN3	0	0	MI
YKL126W	YPK1	YPGR	1	69.5339	YPK1	0	0	MI
YKL127W	PGM1	YPGR	1	0.162304	PGM1	0	0	MI
YKL129C	MYO3	YPGR	1	19.2145	MYO3	0	0	MI
YKL130C	SHE2	YPGR	1	0	SHE2	0	0	MI
YKL131W	YKL131W	YPGR	1	0	YKL131W	0	0	MI
YKL132C	RMA1	YPGR	1	0.106246	RMA1	0	0	MI
YKL133C	YKL133C	YPGR	1	43.9301	YKL133C	0	0	MI
YKL134C	2020-10-01	YPGR	1	37.1364	2020-10-01	0	0	MI
YKL135C	APL2	YPGR	1	0.05788	APL2	0	0	MI
YKL136W	YKL136W	YPGR	1	0.00528867	YKL136W	0	0	MI
YKL137W	CMC1	YPGR	1	0.869885	CMC1	0	0	MI
YKL138C	MRPL31	YPGR	1	66.9075	MRPL31	0	0	MI
YKL139W	CTK1	YPGR	1	11.2324	CTK1	0	0	MI
YKL141W	SDH3	YPGR	1	0	SDH3	0	0	MI
YKL142W	MRP8	YPGR	1	169.605	MRP8	0	0	MI
YKL145W	RPT1	YPGR	1	663.08	RPT1	0	0	MI
YKL145W-A	YKL145W-A	YPGR	1	690.319	YKL145W-A	0	0	MI
YKL146W	AVT3	YPGR	1	59.8157	AVT3	0	0	MI
YKL148C	SDH1	YPGR	1	58.3837	SDH1	0	0	MI
YKL151C	YKL151C	YPGR	1	37.0495	YKL151C	0	0	MI
YKL152C	GPM1	YPGR	1	35.3215	GPM1	0	0	MI
YKL153W	YKL153W	YPGR	1	32.4056	YKL153W	0	0	MI
YKL155C	RSM22	YPGR	1	0.0953913	RSM22	0	0	MI
YKL156C-A	YKL156C-A	YPGR	1	0	YKL156C-A	0	0	MI
YKL156W	RPS27A	YPGR	1	0.151696	RPS27A	0	0	MI
YKL157W	APE2	YPGR	1	250.537	APE2	0	0	MI
YKL159C	RCN1	YPGR	1	0.108	RCN1	0	0	MI
YKL160W	ELF1	YPGR	1	0.475757	ELF1	0	0	MI
YKL161C	YKL161C	YPGR	1	0.150976	YKL161C	0	0	MI
YKL162C	YKL162C	YPGR	1	1.54616	YKL162C	0	0	MI
YKL162C-A	YKL162C-A	YPGR	1	0	YKL162C-A	0	0	MI
YKL163W	PIR3	YPGR	1	222.637	PIR3	0	0	MI
YKL164C	PIR1	YPGR	1	12.3853	PIR1	0	0	MI
YKL165C	MCD4	YPGR	1	23.873	MCD4	0	0	MI
YKL165C-A	YKL165C-A	YPGR	1	0.274155	YKL165C-A	0	0	MI
YKL167C	MRP49	YPGR	1	0.102965	MRP49	0	0	MI
YKL168C	KKQ8	YPGR	1	1.71993	KKQ8	0	0	MI
YKL169C	YKL169C	YPGR	1	0.268633	YKL169C	0	0	MI
YKL170W	MRPL38	YPGR	1	0.198467	MRPL38	0	0	MI
YKL172W	EBP2	YPGR	1	41.617	EBP2	0	0	MI
YKL173W	SNU114	YPGR	1	11.4368	SNU114	0	0	MI
YKL174C	TPO5	YPGR	1	0.161133	TPO5	0	0	MI
YKL175W	ZRT3	YPGR	1	0.285366	ZRT3	0	0	MI
YKL176C	LST4	YPGR	1	9.57695	LST4	0	0	MI
YKL177W	YKL177W	YPGR	1	0.12361	YKL177W	0	0	MI
YKL178C	STE3	YPGR	1	0.0843727	STE3	0	0	MI
YKL180W	RPL17A	YPGR	1	0.238611	RPL17A	0	0	MI
YKL181W	PRS1	YPGR	1	0.160486	PRS1	0	0	MI
YKL182W	FAS1	YPGR	1	15.6255	FAS1	0	0	MI
YKL183C-A	YKL183C-A	YPGR	1	0.844806	YKL183C-A	0	0	MI
YKL183W	LOT5	YPGR	1	123.444	LOT5	0	0	MI
YKL184W	SPE1	YPGR	1	12.2567	SPE1	0	0	MI
YKL185W	ASH1	YPGR	1	23.372	ASH1	0	0	MI
YKL186C	MTR2	YPGR	1	181.145	MTR2	0	0	MI
YKL187C	YKL187C	YPGR	1	9.67336	YKL187C	0	0	MI
YKL188C	PXA2	YPGR	1	27.2392	PXA2	0	0	MI
YKL189W	HYM1	YPGR	1	517.548	HYM1	0	0	MI
YKL191W	DPH2	YPGR	1	0.259016	DPH2	0	0	MI
YKL192C	ACP1	YPGR	1	0	ACP1	0	0	MI
YKL193C	SDS22	YPGR	1	0.21891	SDS22	0	0	MI
YKL194C	MST1	YPGR	1	4.2307	MST1	0	0	MI
YKL196C	YKT6	YPGR	1	44.2362	YKT6	0	0	MI
YKL197C	PEX1	YPGR	1	38.8555	PEX1	0	0	MI
YKL201C	MNN4	YPGR	1	33.7453	MNN4	0	0	MI
YKL202W	YKL202W	YPGR	1	130.528	YKL202W	0	0	MI
YKL203C	TOR2	YPGR	1	31.5681	TOR2	0	0	MI
YKL204W	EAP1	YPGR	1	35.6855	EAP1	0	0	MI
YKL206C	ADD66	YPGR	1	27.7123	ADD66	0	0	MI
YKL208W	CBT1	YPGR	1	0.101893	CBT1	0	0	MI
YKL209C	STE6	YPGR	1	0.09682	STE6	0	0	MI
YKL210W	UBA1	YPGR	1	2.78977	UBA1	0	0	MI
YKL211C	TRP3	YPGR	1	0.282084	TRP3	0	0	MI
YKL212W	SAC1	YPGR	1	0.205384	SAC1	0	0	MI
YKL213C	DOA1	YPGR	1	0.190385	DOA1	0	0	MI
YKL215C	YKL215C	YPGR	1	1.12354	YKL215C	0	0	MI
YKL216W	URA1	YPGR	1	14.8613	URA1	0	0	MI
YKL219W	COS9	YPGR	1	155.934	COS9	0	0	MI
YKL221W	MCH2	YPGR	1	90.8353	MCH2	0	0	MI
YKL223W	YKL223W	YPGR	1	3.0287	YKL223W	0	0	MI
YKL224C	PAU16	YPGR	1	76.1498	PAU16	0	0	MI
YKL225W	YKL225W	YPGR	1	0	YKL225W	0	0	MI
YKR002W	PAP1	YPGR	1	47.8165	PAP1	0	0	MI
YKR003W	OSH6	YPGR	1	0.13276	OSH6	0	0	MI
YKR004C	ECM9	YPGR	1	19.9712	ECM9	0	0	MI
YKR006C	MRPL13	YPGR	1	125.021	MRPL13	0	0	MI
YKR008W	RSC4	YPGR	1	164.826	RSC4	0	0	MI
YKR010C	TOF2	YPGR	1	0.328965	TOF2	0	0	MI
YKR013W	PRY2	YPGR	1	45.8424	PRY2	0	0	MI
YKR014C	YPT52	YPGR	1	0.09743	YPT52	0	0	MI
YKR015C	YKR015C	YPGR	1	290.639	YKR015C	0	0	MI
YKR016W	FMP13	YPGR	1	37.6985	FMP13	0	0	MI
YKR017C	YKR017C	YPGR	1	60.6258	YKR017C	0	0	MI
YKR018C	YKR018C	YPGR	1	66.8641	YKR018C	0	0	MI
YKR019C	IRS4	YPGR	1	99.0915	IRS4	0	0	MI
YKR020W	VPS51	YPGR	1	0	VPS51	0	0	MI
YKR021W	ALY1	YPGR	1	24.9337	ALY1	0	0	MI
YKR022C	NTR2	YPGR	1	8.13031	NTR2	0	0	MI
YKR024C	DBP7	YPGR	1	0.0951153	DBP7	0	0	MI
YKR025W	RPC37	YPGR	1	7.77571	RPC37	0	0	MI
YKR027W	BCH2	YPGR	1	0.106803	BCH2	0	0	MI
YKR028W	SAP190	YPGR	1	0.111098	SAP190	0	0	MI
YKR029C	SET3	YPGR	1	0.0493427	SET3	0	0	MI
YKR031C	SPO14	YPGR	1	70.3345	SPO14	0	0	MI
YKR032W	YKR032W	YPGR	1	0.213982	YKR032W	0	0	MI
YKR034W	DAL80	YPGR	1	308.45	DAL80	0	0	MI
YKR035C	OPI8	YPGR	1	158.378	OPI8	0	0	MI
YKR035W-A	DID2	YPGR	1	123.62	DID2	0	0	MI
YKR036C	CAF4	YPGR	1	45.0663	CAF4	0	0	MI
YKR037C	SPC34	YPGR	1	201.236	SPC34	0	0	MI
YKR039W	GAP1	YPGR	1	15.967	GAP1	0	0	MI
YKR041W	YKR041W	YPGR	1	36.8931	YKR041W	0	0	MI
YKR042W	UTH1	YPGR	1	959.293	UTH1	0	0	MI
YKR043C	YKR043C	YPGR	1	16.3787	YKR043C	0	0	MI
YKR045C	YKR045C	YPGR	1	0.106256	YKR045C	0	0	MI
YKR046C	PET10	YPGR	1	1269.53	PET10	0	0	MI
YKR048C	NAP1	YPGR	1	392.127	NAP1	0	0	MI
YKR049C	FMP46	YPGR	1	0.148282	FMP46	0	0	MI
YKR051W	YKR051W	YPGR	1	63.1341	YKR051W	0	0	MI
YKR052C	MRS4	YPGR	1	7.95286	MRS4	0	0	MI
YKR053C	YSR3	YPGR	1	23.9341	YSR3	0	0	MI
YKR054C	DYN1	YPGR	1	11.7523	DYN1	0	0	MI
YKR055W	RHO4	YPGR	1	52.8741	RHO4	0	0	MI
YKR056W	TRM2	YPGR	1	0.121621	TRM2	0	0	MI
YKR057W	RPS21A	YPGR	1	0	RPS21A	0	0	MI
YKR058W	GLG1	YPGR	1	5.9083	GLG1	0	0	MI
YKR060W	UTP30	YPGR	1	0.0870917	UTP30	0	0	MI
YKR061W	KTR2	YPGR	1	25.3751	KTR2	0	0	MI
YKR062W	TFA2	YPGR	1	297.9	TFA2	0	0	MI
YKR063C	LAS1	YPGR	1	18.0373	LAS1	0	0	MI
YKR064W	OAF3	YPGR	1	0.0759973	OAF3	0	0	MI
YKR065C	PAM17	YPGR	1	0.0717637	PAM17	0	0	MI
YKR068C	BET3	YPGR	1	0.140983	BET3	0	0	MI
YKR069W	MET1	YPGR	1	30.6293	MET1	0	0	MI
YKR070W	YKR070W	YPGR	1	8.16273	YKR070W	0	0	MI
YKR071C	DRE2	YPGR	1	0.081428	DRE2	0	0	MI
YKR072C	SIS2	YPGR	1	44.5041	SIS2	0	0	MI
YKR073C	YKR073C	YPGR	1	1.33376	YKR073C	0	0	MI
YKR074W	YKR074W	YPGR	1	0.02761	YKR074W	0	0	MI
YKR075C	YKR075C	YPGR	1	0.544213	YKR075C	0	0	MI
YKR076W	ECM4	YPGR	1	91.7221	ECM4	0	0	MI
YKR077W	MSA2	YPGR	1	0.0629013	MSA2	0	0	MI
YKR078W	YKR078W	YPGR	1	4.80834	YKR078W	0	0	MI
YKR079C	TRZ1	YPGR	1	4.49911	TRZ1	0	0	MI
YKR080W	MTD1	YPGR	1	121.809	MTD1	0	0	MI
YKR081C	RPF2	YPGR	1	0.284022	RPF2	0	0	MI
YKR083C	DAD2	YPGR	1	0	DAD2	0	0	MI
YKR084C	HBS1	YPGR	1	125.685	HBS1	0	0	MI
YKR086W	PRP16	YPGR	1	0.095895	PRP16	0	0	MI
YKR087C	OMA1	YPGR	1	0.066174	OMA1	0	0	MI
YKR088C	TVP38	YPGR	1	0.10978	TVP38	0	0	MI
YKR090W	PXL1	YPGR	1	17.7315	PXL1	0	0	MI
YKR091W	SRL3	YPGR	1	0.356207	SRL3	0	0	MI
YKR093W	PTR2	YPGR	1	0.222182	PTR2	0	0	MI
YKR094C	RPL40B	YPGR	1	0.187668	RPL40B	0	0	MI
YKR095W	MLP1	YPGR	1	68.4265	MLP1	0	0	MI
YKR095W-A	PCC1	YPGR	1	0.313885	PCC1	0	0	MI
YKR096W	YKR096W	YPGR	1	0.110645	YKR096W	0	0	MI
YKR099W	BAS1	YPGR	1	38.1562	BAS1	0	0	MI
YKR100C	SKG1	YPGR	1	678.831	SKG1	0	0	MI
YKR101W	SIR1	YPGR	1	18.446	SIR1	0	0	MI
YKR102W	FLO10	YPGR	1	0.123175	FLO10	0	0	MI
YKR103W	NFT1	YPGR	1	0.125131	NFT1	0	0	MI
YKR104W	YKR104W	YPGR	1	0.24127	YKR104W	0	0	MI
YKR105C	YKR105C	YPGR	1	3.82429	YKR105C	0	0	MI
YKR106W	YKR106W	YPGR	1	104.86	YKR106W	0	0	MI
YLL001W	DNM1	YPGR	1	0.163463	DNM1	0	0	MI
YLL004W	ORC3	YPGR	1	23.5937	ORC3	0	0	MI
YLL005C	SPO75	YPGR	1	172.615	SPO75	0	0	MI
YLL006W	MMM1	YPGR	1	1.32383	MMM1	0	0	MI
YLL006W-A	YLL006W-A	YPGR	1	0	YLL006W-A	0	0	MI
YLL007C	YLL007C	YPGR	1	0.123882	YLL007C	0	0	MI
YLL009C	COX17	YPGR	1	0	COX17	0	0	MI
YLL010C	PSR1	YPGR	1	0.053	PSR1	0	0	MI
YLL011W	SOF1	YPGR	1	0.0373383	SOF1	0	0	MI
YLL013C	PUF3	YPGR	1	3.14203	PUF3	0	0	MI
YLL014W	YLL014W	YPGR	1	0.447185	YLL014W	0	0	MI
YLL015W	BPT1	YPGR	1	3.22821	BPT1	0	0	MI
YLL016W	SDC25	YPGR	1	22.3786	SDC25	0	0	MI
YLL018C	DPS1	YPGR	1	143.712	DPS1	0	0	MI
YLL018C-A	COX19	YPGR	1	65.5645	COX19	0	0	MI
YLL019C	KNS1	YPGR	1	7.83859	KNS1	0	0	MI
YLL019W-A	YLL019W-A	YPGR	1	0	YLL019W-A	0	0	MI
YLL020C	YLL020C	YPGR	1	42.0602	YLL020C	0	0	MI
YLL021W	SPA2	YPGR	1	115.774	SPA2	0	0	MI
YLL022C	HIF1	YPGR	1	58.4811	HIF1	0	0	MI
YLL023C	YLL023C	YPGR	1	53.8686	YLL023C	0	0	MI
YLL025W	PAU17	YPGR	1	53.3544	PAU17	0	0	MI
YLL026W	HSP104	YPGR	1	0.172644	HSP104	0	0	MI
YLL029W	YLL029W	YPGR	1	589.071	YLL029W	0	0	MI
YLL031C	GPI13	YPGR	1	4.66206	GPI13	0	0	MI
YLL034C	RIX7	YPGR	1	0.091724	RIX7	0	0	MI
YLL036C	PRP19	YPGR	1	0.0394243	PRP19	0	0	MI
YLL037W	YLL037W	YPGR	1	0.075904	YLL037W	0	0	MI
YLL038C	ENT4	YPGR	1	54.1847	ENT4	0	0	MI
YLL040C	VPS13	YPGR	1	13.2673	VPS13	0	0	MI
YLL042C	ATG10	YPGR	1	0	ATG10	0	0	MI
YLL046C	RNP1	YPGR	1	189.785	RNP1	0	0	MI
YLL047W	YLL047W	YPGR	1	137.948	YLL047W	0	0	MI
YLL048C	YBT1	YPGR	1	20.1056	YBT1	0	0	MI
YLL050C	COF1	YPGR	1	0.215857	COF1	0	0	MI
YLL051C	FRE6	YPGR	1	30.3184	FRE6	0	0	MI
YLL053C	YLL053C	YPGR	1	0.0928707	YLL053C	0	0	MI
YLL055W	YCT1	YPGR	1	0.261922	YCT1	0	0	MI
YLL056C	YLL056C	YPGR	1	0.831042	YLL056C	0	0	MI
YLL058W	YLL058W	YPGR	1	0.925491	YLL058W	0	0	MI
YLL059C	YLL059C	YPGR	1	5.04248	YLL059C	0	0	MI
YLL060C	GTT2	YPGR	1	211.016	GTT2	0	0	MI
YLL062C	MHT1	YPGR	1	359.55	MHT1	0	0	MI
YLL063C	AYT1	YPGR	1	0.119947	AYT1	0	0	MI
YLL064C	PAU18	YPGR	1	0.066135	PAU18	0	0	MI
YLL065W	YLL065W	YPGR	1	0	YLL065W	0	0	MI
YLL066C	YLL066C	YPGR	1	82.46	YLL066C	0	0	MI
YLL066W-A	YLL066W-A	YPGR	1	102.556	YLL066W-A	0	0	MI
YLL066W-B	YLL066W-B	YPGR	1	0.0895007	YLL066W-B	0	0	MI
YLL067C	YLL067C	YPGR	1	10.6209	YLL067C	0	0	MI
YLL067W-A	YLL067W-A	YPGR	1	0	YLL067W-A	0	0	MI
YLR002C	NOC3	YPGR	1	0.0943313	NOC3	0	0	MI
YLR003C	YLR003C	YPGR	1	0.0685167	YLR003C	0	0	MI
YLR004C	THI73	YPGR	1	0.229162	THI73	0	0	MI
YLR005W	SSL1	YPGR	1	25.0033	SSL1	0	0	MI
YLR006C	SSK1	YPGR	1	60.5775	SSK1	0	0	MI
YLR007W	NSE1	YPGR	1	0.0592797	NSE1	0	0	MI
YLR008C	PAM18	YPGR	1	0.201651	PAM18	0	0	MI
YLR009W	RLP24	YPGR	1	0.0993487	RLP24	0	0	MI
YLR010C	TEN1	YPGR	1	0.142212	TEN1	0	0	MI
YLR011W	LOT6	YPGR	1	0.10403	LOT6	0	0	MI
YLR012C	YLR012C	YPGR	1	0.198698	YLR012C	0	0	MI
YLR015W	BRE2	YPGR	1	14.6682	BRE2	0	0	MI
YLR016C	PML1	YPGR	1	47.4324	PML1	0	0	MI
YLR017W	MEU1	YPGR	1	92.1481	MEU1	0	0	MI
YLR021W	IRC25	YPGR	1	0.110388	IRC25	0	0	MI
YLR022C	SDO1	YPGR	1	0.0912193	SDO1	0	0	MI
YLR024C	UBR2	YPGR	1	0.194967	UBR2	0	0	MI
YLR025W	SNF7	YPGR	1	619.268	SNF7	0	0	MI
YLR026C	SED5	YPGR	1	36.7279	SED5	0	0	MI
YLR027C	AAT2	YPGR	1	543.843	AAT2	0	0	MI
YLR028C	ADE16	YPGR	1	44.4053	ADE16	0	0	MI
YLR029C	RPL15A	YPGR	1	12.4049	RPL15A	0	0	MI
YLR030W	YLR030W	YPGR	1	261.335	YLR030W	0	0	MI
YLR031W	YLR031W	YPGR	1	162.42	YLR031W	0	0	MI
YLR032W	RAD5	YPGR	1	0.114474	RAD5	0	0	MI
YLR033W	RSC58	YPGR	1	0.243209	RSC58	0	0	MI
YLR034C	SMF3	YPGR	1	78.1908	SMF3	0	0	MI
YLR035C	MLH2	YPGR	1	0.0661423	MLH2	0	0	MI
YLR036C	YLR036C	YPGR	1	6.51126	YLR036C	0	0	MI
YLR038C	COX12	YPGR	1	0.300189	COX12	0	0	MI
YLR039C	RIC1	YPGR	1	0.11303	RIC1	0	0	MI
YLR040C	YLR040C	YPGR	1	14.3709	YLR040C	0	0	MI
YLR041W	YLR041W	YPGR	1	119.563	YLR041W	0	0	MI
YLR042C	YLR042C	YPGR	1	0.523951	YLR042C	0	0	MI
YLR044C	PDC1	YPGR	1	12.0381	PDC1	0	0	MI
YLR045C	STU2	YPGR	1	1212.25	STU2	0	0	MI
YLR046C	YLR046C	YPGR	1	0.166742	YLR046C	0	0	MI
YLR047C	FRE8	YPGR	1	5.51138	FRE8	0	0	MI
YLR048W	RPS0B	YPGR	1	0.0785367	RPS0B	0	0	MI
YLR049C	YLR049C	YPGR	1	2581.3	YLR049C	0	0	MI
YLR050C	YLR050C	YPGR	1	0.240448	YLR050C	0	0	MI
YLR051C	FCF2	YPGR	1	0	FCF2	0	0	MI
YLR052W	IES3	YPGR	1	0.0566103	IES3	0	0	MI
YLR054C	OSW2	YPGR	1	524.616	OSW2	0	0	MI
YLR056W	ERG3	YPGR	1	97.0734	ERG3	0	0	MI
YLR057W	YLR057W	YPGR	1	7.96781	YLR057W	0	0	MI
YLR060W	FRS1	YPGR	1	71.1297	FRS1	0	0	MI
YLR061W	RPL22A	YPGR	1	0.485376	RPL22A	0	0	MI
YLR062C	BUD28	YPGR	1	0.469967	BUD28	0	0	MI
YLR063W	YLR063W	YPGR	1	0.265705	YLR063W	0	0	MI
YLR064W	YLR064W	YPGR	1	0.360073	YLR064W	0	0	MI
YLR065C	YLR065C	YPGR	1	34.7721	YLR065C	0	0	MI
YLR066W	SPC3	YPGR	1	0.107404	SPC3	0	0	MI
YLR068W	FYV7	YPGR	1	0.0934813	FYV7	0	0	MI
YLR069C	MEF1	YPGR	1	0.118561	MEF1	0	0	MI
YLR070C	XYL2	YPGR	1	0.966163	XYL2	0	0	MI
YLR073C	YLR073C	YPGR	1	2.79259	YLR073C	0	0	MI
YLR074C	BUD20	YPGR	1	0.085085	BUD20	0	0	MI
YLR075W	RPL10	YPGR	1	193.889	RPL10	0	0	MI
YLR076C	YLR076C	YPGR	1	228.805	YLR076C	0	0	MI
YLR078C	BOS1	YPGR	1	0.0579967	BOS1	0	0	MI
YLR079W	SIC1	YPGR	1	0.465109	SIC1	0	0	MI
YLR080W	EMP46	YPGR	1	229.554	EMP46	0	0	MI
YLR081W	GAL2	YPGR	1	429.603	GAL2	0	0	MI
YLR084C	RAX2	YPGR	1	1.03401	RAX2	0	0	MI
YLR085C	ARP6	YPGR	1	61.6687	ARP6	0	0	MI
YLR086W	SMC4	YPGR	1	20.712	SMC4	0	0	MI
YLR087C	CSF1	YPGR	1	0.115741	CSF1	0	0	MI
YLR088W	GAA1	YPGR	1	128.507	GAA1	0	0	MI
YLR089C	ALT1	YPGR	1	6.86975	ALT1	0	0	MI
YLR092W	SUL2	YPGR	1	20.3512	SUL2	0	0	MI
YLR094C	GIS3	YPGR	1	55.0905	GIS3	0	0	MI
YLR095C	IOC2	YPGR	1	71.7516	IOC2	0	0	MI
YLR096W	KIN2	YPGR	1	57.2152	KIN2	0	0	MI
YLR099W-A	YLR099W-A	YPGR	1	52.4574	YLR099W-A	0	0	MI
YLR100W	ERG27	YPGR	1	206.466	ERG27	0	0	MI
YLR101C	YLR101C	YPGR	1	340.188	YLR101C	0	0	MI
YLR102C	APC9	YPGR	1	1462.83	APC9	0	0	MI
YLR103C	CDC45	YPGR	1	29.0061	CDC45	0	0	MI
YLR104W	YLR104W	YPGR	1	0.280011	YLR104W	0	0	MI
YLR105C	SEN2	YPGR	1	2.9855	SEN2	0	0	MI
YLR107W	REX3	YPGR	1	0.246274	REX3	0	0	MI
YLR108C	YLR108C	YPGR	1	0.214852	YLR108C	0	0	MI
YLR109W	AHP1	YPGR	1	0.304795	AHP1	0	0	MI
YLR110C	CCW12	YPGR	1	0.106039	CCW12	0	0	MI
YLR111W	YLR111W	YPGR	1	0.951735	YLR111W	0	0	MI
YLR112W	YLR112W	YPGR	1	0.355739	YLR112W	0	0	MI
YLR113W	HOG1	YPGR	1	12.1721	HOG1	0	0	MI
YLR114C	AVL9	YPGR	1	141.731	AVL9	0	0	MI
YLR115W	CFT2	YPGR	1	36.1575	CFT2	0	0	MI
YLR116W	MSL5	YPGR	1	3.41343	MSL5	0	0	MI
YLR117C	CLF1	YPGR	1	0.056089	CLF1	0	0	MI
YLR118C	YLR118C	YPGR	1	0.424187	YLR118C	0	0	MI
YLR120C	YPS1	YPGR	1	0.163171	YPS1	0	0	MI
YLR120W-A	YLR120W-A	YPGR	1	0.151322	YLR120W-A	0	0	MI
YLR122C	YLR122C	YPGR	1	0.112771	YLR122C	0	0	MI
YLR123C	YLR123C	YPGR	1	0.0792953	YLR123C	0	0	MI
YLR124W	YLR124W	YPGR	1	0.0531857	YLR124W	0	0	MI
YLR125W	YLR125W	YPGR	1	0.201272	YLR125W	0	0	MI
YLR126C	YLR126C	YPGR	1	108.231	YLR126C	0	0	MI
YLR127C	APC2	YPGR	1	49.5728	APC2	0	0	MI
YLR128W	DCN1	YPGR	1	25.9374	DCN1	0	0	MI
YLR130C	ZRT2	YPGR	1	0.180003	ZRT2	0	0	MI
YLR133W	CKI1	YPGR	1	4.59536	CKI1	0	0	MI
YLR134W	PDC5	YPGR	1	0.216698	PDC5	0	0	MI
YLR135W	SLX4	YPGR	1	43.1885	SLX4	0	0	MI
YLR136C	TIS11	YPGR	1	67.5951	TIS11	0	0	MI
YLR137W	YLR137W	YPGR	1	38.8432	YLR137W	0	0	MI
YLR138W	NHA1	YPGR	1	199.464	NHA1	0	0	MI
YLR139C	SLS1	YPGR	1	0.164111	SLS1	0	0	MI
YLR140W	YLR140W	YPGR	1	4.83739	YLR140W	0	0	MI
YLR141W	RRN5	YPGR	1	0.331306	RRN5	0	0	MI
YLR143W	YLR143W	YPGR	1	73.7636	YLR143W	0	0	MI
YLR144C	ACF2	YPGR	1	0.036434	ACF2	0	0	MI
YLR145W	RMP1	YPGR	1	0	RMP1	0	0	MI
YLR146C	SPE4	YPGR	1	0.0660123	SPE4	0	0	MI
YLR146W-A	YLR146W-A	YPGR	1	6.69173	YLR146W-A	0	0	MI
YLR147C	SMD3	YPGR	1	163.865	SMD3	0	0	MI
YLR148W	PEP3	YPGR	1	0.147522	PEP3	0	0	MI
YLR149C-A	YLR149C-A	YPGR	1	0	YLR149C-A	0	0	MI
YLR150W	STM1	YPGR	1	112.494	STM1	0	0	MI
YLR152C	YLR152C	YPGR	1	126.744	YLR152C	0	0	MI
YLR154C	RNH203	YPGR	1	5.36568	RNH203	0	0	MI
YLR154C-G	YLR154C-G	YPGR	1	614.648	YLR154C-G	0	0	MI
YLR154C-H	YLR154C-H	YPGR	1	0.116312	YLR154C-H	0	0	MI
YLR154W-A	YLR154W-A	YPGR	1	35367	YLR154W-A	0	0	MI
YLR154W-B	YLR154W-B	YPGR	1	47672.9	YLR154W-B	0	0	MI
YLR154W-C	TAR1	YPGR	1	44617.9	TAR1	0	0	MI
YLR154W-E	YLR154W-E	YPGR	1	677.847	YLR154W-E	0	0	MI
YLR154W-F	YLR154W-F	YPGR	1	465.139	YLR154W-F	0	0	MI
YLR155C	ASP3-1	YPGR	1	0	ASP3-1	0	0	MI
YLR156C-A	YLR156C-A	YPGR	1	0	YLR156C-A	0	0	MI
YLR156W	YLR156W	YPGR	1	0	YLR156W	0	0	MI
YLR157C	ASP3-2	YPGR	1	0	ASP3-2	0	0	MI
YLR157C-C	YLR157C-C	YPGR	1	0	YLR157C-C	0	0	MI
YLR157W-D	YLR157W-D	YPGR	1	0	YLR157W-D	0	0	MI
YLR157W-E	YLR157W-E	YPGR	1	0	YLR157W-E	0	0	MI
YLR158C	ASP3-3	YPGR	1	0	ASP3-3	0	0	MI
YLR159C-A	YLR159C-A	YPGR	1	0	YLR159C-A	0	0	MI
YLR159W	YLR159W	YPGR	1	0	YLR159W	0	0	MI
YLR160C	ASP3-4	YPGR	1	0	ASP3-4	0	0	MI
YLR161W	YLR161W	YPGR	1	0	YLR161W	0	0	MI
YLR162W	YLR162W	YPGR	1	155.434	YLR162W	0	0	MI
YLR162W-A	YLR162W-A	YPGR	1	3294.46	YLR162W-A	0	0	MI
YLR163C	MAS1	YPGR	1	6.59665	MAS1	0	0	MI
YLR163W-A	YLR163W-A	YPGR	1	0	YLR163W-A	0	0	MI
YLR164W	YLR164W	YPGR	1	76.7745	YLR164W	0	0	MI
YLR167W	RPS31	YPGR	1	132.707	RPS31	0	0	MI
YLR169W	YLR169W	YPGR	1	25.6187	YLR169W	0	0	MI
YLR170C	APS1	YPGR	1	25.3928	APS1	0	0	MI
YLR171W	YLR171W	YPGR	1	19.1678	YLR171W	0	0	MI
YLR173W	YLR173W	YPGR	1	2.10844	YLR173W	0	0	MI
YLR174W	IDP2	YPGR	1	173.834	IDP2	0	0	MI
YLR175W	CBF5	YPGR	1	20.1954	CBF5	0	0	MI
YLR176C	RFX1	YPGR	1	0.293179	RFX1	0	0	MI
YLR177W	YLR177W	YPGR	1	67.1468	YLR177W	0	0	MI
YLR178C	TFS1	YPGR	1	120.573	TFS1	0	0	MI
YLR179C	YLR179C	YPGR	1	21.2642	YLR179C	0	0	MI
YLR180W	SAM1	YPGR	1	12.5793	SAM1	0	0	MI
YLR182W	SWI6	YPGR	1	0.204681	SWI6	0	0	MI
YLR183C	TOS4	YPGR	1	0.147968	TOS4	0	0	MI
YLR185W	RPL37A	YPGR	1	0.355896	RPL37A	0	0	MI
YLR186W	EMG1	YPGR	1	0.0904983	EMG1	0	0	MI
YLR187W	SKG3	YPGR	1	0.071568	SKG3	0	0	MI
YLR188W	MDL1	YPGR	1	86.3006	MDL1	0	0	MI
YLR190W	MMR1	YPGR	1	0.0845233	MMR1	0	0	MI
YLR192C	HCR1	YPGR	1	1142.49	HCR1	0	0	MI
YLR193C	UPS1	YPGR	1	0.217279	UPS1	0	0	MI
YLR194C	YLR194C	YPGR	1	128.544	YLR194C	0	0	MI
YLR195C	NMT1	YPGR	1	343.239	NMT1	0	0	MI
YLR196W	PWP1	YPGR	1	0.106191	PWP1	0	0	MI
YLR197W	SIK1	YPGR	1	0.120224	SIK1	0	0	MI
YLR198C	YLR198C	YPGR	1	0.11841	YLR198C	0	0	MI
YLR199C	PBA1	YPGR	1	0.0839667	PBA1	0	0	MI
YLR200W	YKE2	YPGR	1	0	YKE2	0	0	MI
YLR201C	COQ9	YPGR	1	0.130571	COQ9	0	0	MI
YLR202C	YLR202C	YPGR	1	4.44564	YLR202C	0	0	MI
YLR203C	MSS51	YPGR	1	25.1335	MSS51	0	0	MI
YLR204W	QRI5	YPGR	1	0.0782393	QRI5	0	0	MI
YLR205C	HMX1	YPGR	1	1881.14	HMX1	0	0	MI
YLR206W	ENT2	YPGR	1	37.1271	ENT2	0	0	MI
YLR208W	SEC13	YPGR	1	181.359	SEC13	0	0	MI
YLR209C	PNP1	YPGR	1	1001.86	PNP1	0	0	MI
YLR210W	CLB4	YPGR	1	455.838	CLB4	0	0	MI
YLR211C	YLR211C	YPGR	1	0.087532	YLR211C	0	0	MI
YLR212C	TUB4	YPGR	1	37.8999	TUB4	0	0	MI
YLR214W	FRE1	YPGR	1	22.0507	FRE1	0	0	MI
YLR218C	YLR218C	YPGR	1	0.223378	YLR218C	0	0	MI
YLR221C	RSA3	YPGR	1	0.103602	RSA3	0	0	MI
YLR222C	UTP13	YPGR	1	11.6453	UTP13	0	0	MI
YLR222C-A	YLR222C-A	YPGR	1	0.049331	YLR222C-A	0	0	MI
YLR225C	YLR225C	YPGR	1	173.985	YLR225C	0	0	MI
YLR226W	BUR2	YPGR	1	1.38261	BUR2	0	0	MI
YLR227C	ADY4	YPGR	1	199.136	ADY4	0	0	MI
YLR228C	ECM22	YPGR	1	0.183622	ECM22	0	0	MI
YLR230W	YLR230W	YPGR	1	108.517	YLR230W	0	0	MI
YLR234W	TOP3	YPGR	1	70.3756	TOP3	0	0	MI
YLR235C	YLR235C	YPGR	1	0.423816	YLR235C	0	0	MI
YLR237W	THI7	YPGR	1	0.119428	THI7	0	0	MI
YLR238W	FAR10	YPGR	1	34.1123	FAR10	0	0	MI
YLR240W	VPS34	YPGR	1	48.3869	VPS34	0	0	MI
YLR242C	ARV1	YPGR	1	0.149963	ARV1	0	0	MI
YLR244C	MAP1	YPGR	1	345.1	MAP1	0	0	MI
YLR245C	CDD1	YPGR	1	215.036	CDD1	0	0	MI
YLR246W	ERF2	YPGR	1	859.662	ERF2	0	0	MI
YLR248W	RCK2	YPGR	1	821.303	RCK2	0	0	MI
YLR249W	YEF3	YPGR	1	78.6493	YEF3	0	0	MI
YLR250W	SSP120	YPGR	1	421.183	SSP120	0	0	MI
YLR251W	SYM1	YPGR	1	0.20781	SYM1	0	0	MI
YLR252W	YLR252W	YPGR	1	0	YLR252W	0	0	MI
YLR253W	YLR253W	YPGR	1	36.0083	YLR253W	0	0	MI
YLR254C	NDL1	YPGR	1	0.209356	NDL1	0	0	MI
YLR255C	YLR255C	YPGR	1	0	YLR255C	0	0	MI
YLR256W	HAP1	YPGR	1	46.8483	HAP1	0	0	MI
YLR257W	YLR257W	YPGR	1	127.167	YLR257W	0	0	MI
YLR258W	GSY2	YPGR	1	0.358963	GSY2	0	0	MI
YLR259C	HSP60	YPGR	1	369.489	HSP60	0	0	MI
YLR260W	LCB5	YPGR	1	20.1188	LCB5	0	0	MI
YLR261C	VPS63	YPGR	1	0.574639	VPS63	0	0	MI
YLR262C	YPT6	YPGR	1	0.379871	YPT6	0	0	MI
YLR262C-A	TMA7	YPGR	1	0.338297	TMA7	0	0	MI
YLR263W	RED1	YPGR	1	72.7462	RED1	0	0	MI
YLR264C-A	YLR264C-A	YPGR	1	0.776833	YLR264C-A	0	0	MI
YLR264W	RPS28B	YPGR	1	0	RPS28B	0	0	MI
YLR266C	PDR8	YPGR	1	0.222386	PDR8	0	0	MI
YLR267W	BOP2	YPGR	1	3.90347	BOP2	0	0	MI
YLR268W	SEC22	YPGR	1	0	SEC22	0	0	MI
YLR269C	YLR269C	YPGR	1	0.156375	YLR269C	0	0	MI
YLR271W	YLR271W	YPGR	1	346.104	YLR271W	0	0	MI
YLR272C	YCS4	YPGR	1	10.8885	YCS4	0	0	MI
YLR273C	PIG1	YPGR	1	46.7485	PIG1	0	0	MI
YLR274W	MCM5	YPGR	1	118.237	MCM5	0	0	MI
YLR275W	SMD2	YPGR	1	0.179007	SMD2	0	0	MI
YLR276C	DBP9	YPGR	1	4.42957	DBP9	0	0	MI
YLR277C	YSH1	YPGR	1	0.0486947	YSH1	0	0	MI
YLR278C	YLR278C	YPGR	1	0.148203	YLR278C	0	0	MI
YLR279W	YLR279W	YPGR	1	61.3292	YLR279W	0	0	MI
YLR280C	YLR280C	YPGR	1	60.3608	YLR280C	0	0	MI
YLR281C	YLR281C	YPGR	1	60.2175	YLR281C	0	0	MI
YLR282C	YLR282C	YPGR	1	0.37514	YLR282C	0	0	MI
YLR283W	YLR283W	YPGR	1	0.62352	YLR283W	0	0	MI
YLR284C	ECI1	YPGR	1	9.38021	ECI1	0	0	MI
YLR285C-A	YLR285C-A	YPGR	1	7.11795	YLR285C-A	0	0	MI
YLR286C	CTS1	YPGR	1	0.195934	CTS1	0	0	MI
YLR286W-A	YLR286W-A	YPGR	1	0.603382	YLR286W-A	0	0	MI
YLR287C	YLR287C	YPGR	1	0	YLR287C	0	0	MI
YLR288C	MEC3	YPGR	1	30.5703	MEC3	0	0	MI
YLR290C	YLR290C	YPGR	1	28.2089	YLR290C	0	0	MI
YLR292C	SEC72	YPGR	1	245.82	SEC72	0	0	MI
YLR293C	GSP1	YPGR	1	0.308681	GSP1	0	0	MI
YLR294C	YLR294C	YPGR	1	53.5853	YLR294C	0	0	MI
YLR295C	ATP14	YPGR	1	97.3487	ATP14	0	0	MI
YLR296W	YLR296W	YPGR	1	0.301777	YLR296W	0	0	MI
YLR298C	YHC1	YPGR	1	0.674568	YHC1	0	0	MI
YLR299C-A	YLR299C-A	YPGR	1	0	YLR299C-A	0	0	MI
YLR299W	ECM38	YPGR	1	469.017	ECM38	0	0	MI
YLR301W	YLR301W	YPGR	1	0.532703	YLR301W	0	0	MI
YLR302C	YLR302C	YPGR	1	0	YLR302C	0	0	MI
YLR303W	MET17	YPGR	1	0.159016	MET17	0	0	MI
YLR304C	ACO1	YPGR	1	149.097	ACO1	0	0	MI
YLR305C	STT4	YPGR	1	42.5347	STT4	0	0	MI
YLR306W	UBC12	YPGR	1	0.299253	UBC12	0	0	MI
YLR307C-A	YLR307C-A	YPGR	1	268.679	YLR307C-A	0	0	MI
YLR308W	CDA2	YPGR	1	2805.44	CDA2	0	0	MI
YLR309C	IMH1	YPGR	1	6.76436	IMH1	0	0	MI
YLR310C	CDC25	YPGR	1	14.4952	CDC25	0	0	MI
YLR311C	YLR311C	YPGR	1	150.379	YLR311C	0	0	MI
YLR312W-A	MRPL15	YPGR	1	0.246053	MRPL15	0	0	MI
YLR313C	SPH1	YPGR	1	42.8113	SPH1	0	0	MI
YLR315W	NKP2	YPGR	1	0.207043	NKP2	0	0	MI
YLR316C	TAD3	YPGR	1	0.132402	TAD3	0	0	MI
YLR317W	YLR317W	YPGR	1	0.157904	YLR317W	0	0	MI
YLR318W	EST2	YPGR	1	2.05338	EST2	0	0	MI
YLR319C	BUD6	YPGR	1	42.3148	BUD6	0	0	MI
YLR320W	MMS22	YPGR	1	0.317262	MMS22	0	0	MI
YLR321C	SFH1	YPGR	1	58.9378	SFH1	0	0	MI
YLR322W	VPS65	YPGR	1	10.8303	VPS65	0	0	MI
YLR323C	CWC24	YPGR	1	0.0880617	CWC24	0	0	MI
YLR324W	PEX30	YPGR	1	315.063	PEX30	0	0	MI
YLR325C	RPL38	YPGR	1	0	RPL38	0	0	MI
YLR326W	YLR326W	YPGR	1	0.222852	YLR326W	0	0	MI
YLR327C	TMA10	YPGR	1	2417.5	TMA10	0	0	MI
YLR328W	NMA1	YPGR	1	0.19389	NMA1	0	0	MI
YLR329W	REC102	YPGR	1	0.272513	REC102	0	0	MI
YLR330W	CHS5	YPGR	1	32.3461	CHS5	0	0	MI
YLR331C	JIP3	YPGR	1	26.0652	JIP3	0	0	MI
YLR332W	MID2	YPGR	1	6.32569	MID2	0	0	MI
YLR333C	RPS25B	YPGR	1	0.508342	RPS25B	0	0	MI
YLR334C	YLR334C	YPGR	1	0.156455	YLR334C	0	0	MI
YLR335W	NUP2	YPGR	1	0.273924	NUP2	0	0	MI
YLR336C	SGD1	YPGR	1	0.0948807	SGD1	0	0	MI
YLR341W	SPO77	YPGR	1	82.4473	SPO77	0	0	MI
YLR342W	FKS1	YPGR	1	19.4842	FKS1	0	0	MI
YLR342W-A	YLR342W-A	YPGR	1	0	YLR342W-A	0	0	MI
YLR343W	GAS2	YPGR	1	494.619	GAS2	0	0	MI
YLR344W	RPL26A	YPGR	1	0.0276653	RPL26A	0	0	MI
YLR345W	YLR345W	YPGR	1	36.1047	YLR345W	0	0	MI
YLR346C	YLR346C	YPGR	1	0.194802	YLR346C	0	0	MI
YLR347C	KAP95	YPGR	1	0.156313	KAP95	0	0	MI
YLR347W-A	YLR347W-A	YPGR	1	0.297189	YLR347W-A	0	0	MI
YLR348C	DIC1	YPGR	1	0.180431	DIC1	0	0	MI
YLR349W	YLR349W	YPGR	1	0.117111	YLR349W	0	0	MI
YLR351C	NIT3	YPGR	1	256.951	NIT3	0	0	MI
YLR353W	BUD8	YPGR	1	0.0796057	BUD8	0	0	MI
YLR354C	TAL1	YPGR	1	56.9546	TAL1	0	0	MI
YLR357W	RSC2	YPGR	1	1.11042	RSC2	0	0	MI
YLR358C	YLR358C	YPGR	1	15.4019	YLR358C	0	0	MI
YLR359W	ADE13	YPGR	1	12.5141	ADE13	0	0	MI
YLR360W	VPS38	YPGR	1	0.0520363	VPS38	0	0	MI
YLR361C	DCR2	YPGR	1	46.2223	DCR2	0	0	MI
YLR361C-A	YLR361C-A	YPGR	1	0.200705	YLR361C-A	0	0	MI
YLR363C	NMD4	YPGR	1	0	NMD4	0	0	MI
YLR363W-A	YLR363W-A	YPGR	1	0	YLR363W-A	0	0	MI
YLR364C-A	YLR364C-A	YPGR	1	0	YLR364C-A	0	0	MI
YLR364W	YLR364W	YPGR	1	0.037095	YLR364W	0	0	MI
YLR365W	YLR365W	YPGR	1	0.304844	YLR365W	0	0	MI
YLR366W	YLR366W	YPGR	1	0	YLR366W	0	0	MI
YLR367W	RPS22B	YPGR	1	0.188066	RPS22B	0	0	MI
YLR368W	MDM30	YPGR	1	140.709	MDM30	0	0	MI
YLR369W	SSQ1	YPGR	1	0.0963443	SSQ1	0	0	MI
YLR370C	ARC18	YPGR	1	0	ARC18	0	0	MI
YLR372W	SUR4	YPGR	1	423.832	SUR4	0	0	MI
YLR373C	VID22	YPGR	1	76.2195	VID22	0	0	MI
YLR374C	YLR374C	YPGR	1	16.0523	YLR374C	0	0	MI
YLR375W	STP3	YPGR	1	53.4593	STP3	0	0	MI
YLR376C	PSY3	YPGR	1	22.8975	PSY3	0	0	MI
YLR377C	FBP1	YPGR	1	7.4087	FBP1	0	0	MI
YLR382C	NAM2	YPGR	1	0.08586	NAM2	0	0	MI
YLR383W	SMC6	YPGR	1	3.00206	SMC6	0	0	MI
YLR384C	IKI3	YPGR	1	0.191771	IKI3	0	0	MI
YLR385C	SWC7	YPGR	1	0	SWC7	0	0	MI
YLR386W	VAC14	YPGR	1	0.164022	VAC14	0	0	MI
YLR388W	RPS29A	YPGR	1	0.131154	RPS29A	0	0	MI
YLR389C	STE23	YPGR	1	0.116353	STE23	0	0	MI
YLR390W	ECM19	YPGR	1	0	ECM19	0	0	MI
YLR390W-A	CCW14	YPGR	1	34.065	CCW14	0	0	MI
YLR392C	YLR392C	YPGR	1	0.354874	YLR392C	0	0	MI
YLR393W	ATP10	YPGR	1	148.597	ATP10	0	0	MI
YLR394W	CST9	YPGR	1	0.10527	CST9	0	0	MI
YLR395C	COX8	YPGR	1	0	COX8	0	0	MI
YLR396C	VPS33	YPGR	1	0.0616007	VPS33	0	0	MI
YLR397C	AFG2	YPGR	1	0.180625	AFG2	0	0	MI
YLR398C	SKI2	YPGR	1	41.6001	SKI2	0	0	MI
YLR399C	BDF1	YPGR	1	152.539	BDF1	0	0	MI
YLR399W-A	YLR399W-A	YPGR	1	0.0505497	YLR399W-A	0	0	MI
YLR400W	YLR400W	YPGR	1	7.85108	YLR400W	0	0	MI
YLR402W	YLR402W	YPGR	1	0.313049	YLR402W	0	0	MI
YLR403W	SFP1	YPGR	1	0.233032	SFP1	0	0	MI
YLR405W	DUS4	YPGR	1	0.09195	DUS4	0	0	MI
YLR406C	RPL31B	YPGR	1	0.353944	RPL31B	0	0	MI
YLR406C-A	YLR406C-A	YPGR	1	0.19673	YLR406C-A	0	0	MI
YLR407W	YLR407W	YPGR	1	188.199	YLR407W	0	0	MI
YLR408C	YLR408C	YPGR	1	0.475834	YLR408C	0	0	MI
YLR410W	VIP1	YPGR	1	0.0669963	VIP1	0	0	MI
YLR411W	CTR3	YPGR	1	301.949	CTR3	0	0	MI
YLR412C-A	YLR412C-A	YPGR	1	0	YLR412C-A	0	0	MI
YLR412W	YLR412W	YPGR	1	0.220129	YLR412W	0	0	MI
YLR413W	YLR413W	YPGR	1	0.194178	YLR413W	0	0	MI
YLR414C	YLR414C	YPGR	1	80.476	YLR414C	0	0	MI
YLR415C	YLR415C	YPGR	1	69.711	YLR415C	0	0	MI
YLR416C	YLR416C	YPGR	1	36.1643	YLR416C	0	0	MI
YLR417W	VPS36	YPGR	1	0.460346	VPS36	0	0	MI
YLR419W	YLR419W	YPGR	1	12.9211	YLR419W	0	0	MI
YLR420W	URA4	YPGR	1	49.1878	URA4	0	0	MI
YLR421C	RPN13	YPGR	1	12.7528	RPN13	0	0	MI
YLR422W	YLR422W	YPGR	1	2.50062	YLR422W	0	0	MI
YLR424W	SPP382	YPGR	1	0.116369	SPP382	0	0	MI
YLR425W	TUS1	YPGR	1	0.102309	TUS1	0	0	MI
YLR427W	MAG2	YPGR	1	19.8228	MAG2	0	0	MI
YLR428C	YLR428C	YPGR	1	0	YLR428C	0	0	MI
YLR429W	CRN1	YPGR	1	74.7348	CRN1	0	0	MI
YLR430W	SEN1	YPGR	1	24.1944	SEN1	0	0	MI
YLR431C	ATG23	YPGR	1	34.3231	ATG23	0	0	MI
YLR432W	IMD3	YPGR	1	0.268434	IMD3	0	0	MI
YLR433C	CNA1	YPGR	1	0.1636	CNA1	0	0	MI
YLR434C	YLR434C	YPGR	1	0	YLR434C	0	0	MI
YLR437C-A	YLR437C-A	YPGR	1	83.1323	YLR437C-A	0	0	MI
YLR438W	CAR2	YPGR	1	542.654	CAR2	0	0	MI
YLR440C	SEC39	YPGR	1	19.0214	SEC39	0	0	MI
YLR441C	RPS1A	YPGR	1	0.112462	RPS1A	0	0	MI
YLR442C	SIR3	YPGR	1	0.171641	SIR3	0	0	MI
YLR443W	ECM7	YPGR	1	97.9674	ECM7	0	0	MI
YLR444C	YLR444C	YPGR	1	145.475	YLR444C	0	0	MI
YLR446W	YLR446W	YPGR	1	31.1796	YLR446W	0	0	MI
YLR448W	RPL6B	YPGR	1	0.257432	RPL6B	0	0	MI
YLR449W	FPR4	YPGR	1	43.7303	FPR4	0	0	MI
YLR450W	HMG2	YPGR	1	128.039	HMG2	0	0	MI
YLR451W	LEU3	YPGR	1	25.4459	LEU3	0	0	MI
YLR452C	SST2	YPGR	1	0.14702	SST2	0	0	MI
YLR455W	YLR455W	YPGR	1	0	YLR455W	0	0	MI
YLR456W	YLR456W	YPGR	1	0	YLR456W	0	0	MI
YLR457C	NBP1	YPGR	1	0.217054	NBP1	0	0	MI
YLR458W	YLR458W	YPGR	1	0.156455	YLR458W	0	0	MI
YLR460C	YLR460C	YPGR	1	0.159473	YLR460C	0	0	MI
YLR461W	PAU4	YPGR	1	0.733308	PAU4	0	0	MI
YLR463C	YLR463C	YPGR	1	4.78682	YLR463C	0	0	MI
YLR464W	YLR464W	YPGR	1	11.6876	YLR464W	0	0	MI
YLR465C	BSC3	YPGR	1	0	BSC3	0	0	MI
YLR466C-A	YLR466C-A	YPGR	1	0	YLR466C-A	0	0	MI
YLR466C-B	YLR466C-B	YPGR	1	0	YLR466C-B	0	0	MI
YLR466W	YRF1-4	YPGR	1	0.140685	YRF1-4	0	0	MI
YLR467C-A	YLR467C-A	YPGR	1	0	YLR467C-A	0	0	MI
YLR467W	YRF1-5	YPGR	1	5.54283	YRF1-5	0	0	MI
YML001W	YPT7	YPGR	1	0.101873	YPT7	0	0	MI
YML003W	YML003W	YPGR	1	0.276523	YML003W	0	0	MI
YML004C	GLO1	YPGR	1	62.2315	GLO1	0	0	MI
YML007C-A	YML007C-A	YPGR	1	0	YML007C-A	0	0	MI
YML007W	YAP1	YPGR	1	0.520648	YAP1	0	0	MI
YML009C	MRPL39	YPGR	1	82.2835	MRPL39	0	0	MI
YML009C-A	YML009C-A	YPGR	1	306.105	YML009C-A	0	0	MI
YML009W-B	YML009W-B	YPGR	1	221.952	YML009W-B	0	0	MI
YML011C	RAD33	YPGR	1	0.0711327	RAD33	0	0	MI
YML012C-A	YML012C-A	YPGR	1	73.9334	YML012C-A	0	0	MI
YML013W	UBX2	YPGR	1	17.4348	UBX2	0	0	MI
YML014W	TRM9	YPGR	1	0.101494	TRM9	0	0	MI
YML016C	PPZ1	YPGR	1	0.0965003	PPZ1	0	0	MI
YML019W	OST6	YPGR	1	38.8068	OST6	0	0	MI
YML022W	APT1	YPGR	1	35.7654	APT1	0	0	MI
YML023C	NSE5	YPGR	1	0.194665	NSE5	0	0	MI
YML024W	RPS17A	YPGR	1	0.287198	RPS17A	0	0	MI
YML025C	YML6	YPGR	1	1450.98	YML6	0	0	MI
YML026C	RPS18B	YPGR	1	0.154213	RPS18B	0	0	MI
YML027W	YOX1	YPGR	1	0.0908357	YOX1	0	0	MI
YML031C-A	YML031C-A	YPGR	1	0	YML031C-A	0	0	MI
YML031W	NDC1	YPGR	1	0.148028	NDC1	0	0	MI
YML032C	RAD52	YPGR	1	62.7325	RAD52	0	0	MI
YML034C-A	YML034C-A	YPGR	1	44.6631	YML034C-A	0	0	MI
YML034W	SRC1	YPGR	1	480.831	SRC1	0	0	MI
YML035C	AMD1	YPGR	1	141.716	AMD1	0	0	MI
YML036W	CGI121	YPGR	1	0.153493	CGI121	0	0	MI
YML037C	YML037C	YPGR	1	0.141607	YML037C	0	0	MI
YML038C	YMD8	YPGR	1	0.0783603	YMD8	0	0	MI
YML041C	VPS71	YPGR	1	0.0899393	VPS71	0	0	MI
YML042W	CAT2	YPGR	1	37.3826	CAT2	0	0	MI
YML046W	PRP39	YPGR	1	0.058514	PRP39	0	0	MI
YML047C	PRM6	YPGR	1	0.105114	PRM6	0	0	MI
YML047W-A	YML047W-A	YPGR	1	0	YML047W-A	0	0	MI
YML048W	GSF2	YPGR	1	0.19021	GSF2	0	0	MI
YML049C	RSE1	YPGR	1	0.0519263	RSE1	0	0	MI
YML053C	YML053C	YPGR	1	0.189236	YML053C	0	0	MI
YML054C-A	YML054C-A	YPGR	1	0.235248	YML054C-A	0	0	MI
YML055W	SPC2	YPGR	1	15.0542	SPC2	0	0	MI
YML057C-A	YML057C-A	YPGR	1	46.9205	YML057C-A	0	0	MI
YML057W	CMP2	YPGR	1	55.2336	CMP2	0	0	MI
YML058W	SML1	YPGR	1	0.151764	SML1	0	0	MI
YML058W-A	HUG1	YPGR	1	0.456869	HUG1	0	0	MI
YML059C	NTE1	YPGR	1	32.9649	NTE1	0	0	MI
YML061C	PIF1	YPGR	1	0.165384	PIF1	0	0	MI
YML062C	MFT1	YPGR	1	636.482	MFT1	0	0	MI
YML063W	RPS1B	YPGR	1	0	RPS1B	0	0	MI
YML064C	TEM1	YPGR	1	65.5349	TEM1	0	0	MI
YML065W	ORC1	YPGR	1	78.0944	ORC1	0	0	MI
YML066C	SMA2	YPGR	1	519.73	SMA2	0	0	MI
YML068W	ITT1	YPGR	1	15.1548	ITT1	0	0	MI
YML070W	DAK1	YPGR	1	101.663	DAK1	0	0	MI
YML073C	RPL6A	YPGR	1	0.0644653	RPL6A	0	0	MI
YML074C	FPR3	YPGR	1	79.6915	FPR3	0	0	MI
YML075C	HMG1	YPGR	1	0.0351713	HMG1	0	0	MI
YML076C	WAR1	YPGR	1	44.1102	WAR1	0	0	MI
YML077W	BET5	YPGR	1	0	BET5	0	0	MI
YML079W	YML079W	YPGR	1	0.267073	YML079W	0	0	MI
YML080W	DUS1	YPGR	1	0.0613517	DUS1	0	0	MI
YML081C-A	ATP18	YPGR	1	0.13834	ATP18	0	0	MI
YML082W	YML082W	YPGR	1	5.79853	YML082W	0	0	MI
YML083C	YML083C	YPGR	1	0.297601	YML083C	0	0	MI
YML084W	YML084W	YPGR	1	0	YML084W	0	0	MI
YML085C	TUB1	YPGR	1	893.441	TUB1	0	0	MI
YML087C	YML087C	YPGR	1	0.0810113	YML087C	0	0	MI
YML088W	UFO1	YPGR	1	3.13255	UFO1	0	0	MI
YML089C	YML089C	YPGR	1	40.0618	YML089C	0	0	MI
YML090W	YML090W	YPGR	1	32.9886	YML090W	0	0	MI
YML092C	PRE8	YPGR	1	210.539	PRE8	0	0	MI
YML093W	UTP14	YPGR	1	15.7977	UTP14	0	0	MI
YML094W	GIM5	YPGR	1	0.136846	GIM5	0	0	MI
YML096W	YML096W	YPGR	1	0	YML096W	0	0	MI
YML098W	TAF13	YPGR	1	217.759	TAF13	0	0	MI
YML099C	ARG81	YPGR	1	0.243426	ARG81	0	0	MI
YML099W-A	YML099W-A	YPGR	1	0	YML099W-A	0	0	MI
YML100W	TSL1	YPGR	1	0.184692	TSL1	0	0	MI
YML100W-A	YML100W-A	YPGR	1	0.223665	YML100W-A	0	0	MI
YML101C	CUE4	YPGR	1	60.2668	CUE4	0	0	MI
YML101C-A	YML101C-A	YPGR	1	5.32901	YML101C-A	0	0	MI
YML102W	CAC2	YPGR	1	0.236992	CAC2	0	0	MI
YML103C	NUP188	YPGR	1	0.192871	NUP188	0	0	MI
YML104C	MDM1	YPGR	1	1.04079	MDM1	0	0	MI
YML105C	SEC65	YPGR	1	250.234	SEC65	0	0	MI
YML106W	URA5	YPGR	1	204.295	URA5	0	0	MI
YML108W	YML108W	YPGR	1	0.303684	YML108W	0	0	MI
YML109W	ZDS2	YPGR	1	59.5872	ZDS2	0	0	MI
YML110C	COQ5	YPGR	1	57.2268	COQ5	0	0	MI
YML111W	BUL2	YPGR	1	6.36436	BUL2	0	0	MI
YML113W	DAT1	YPGR	1	0.173141	DAT1	0	0	MI
YML114C	TAF8	YPGR	1	18.4698	TAF8	0	0	MI
YML115C	VAN1	YPGR	1	0.397569	VAN1	0	0	MI
YML116W-A	YML116W-A	YPGR	1	64.0341	YML116W-A	0	0	MI
YML117W	NAB6	YPGR	1	41.8701	NAB6	0	0	MI
YML118W	NGL3	YPGR	1	0.106618	NGL3	0	0	MI
YML119W	YML119W	YPGR	1	2736.24	YML119W	0	0	MI
YML120C	NDI1	YPGR	1	331.926	NDI1	0	0	MI
YML121W	GTR1	YPGR	1	5.19712	GTR1	0	0	MI
YML122C	YML122C	YPGR	1	0.268338	YML122C	0	0	MI
YML123C	PHO84	YPGR	1	7.02956	PHO84	0	0	MI
YML124C	TUB3	YPGR	1	60.4655	TUB3	0	0	MI
YML125C	PGA3	YPGR	1	102.002	PGA3	0	0	MI
YML126C	ERG13	YPGR	1	182.13	ERG13	0	0	MI
YML127W	RSC9	YPGR	1	0.129464	RSC9	0	0	MI
YML128C	MSC1	YPGR	1	50.2003	MSC1	0	0	MI
YML129C	COX14	YPGR	1	179.816	COX14	0	0	MI
YML131W	YML131W	YPGR	1	0.116469	YML131W	0	0	MI
YML132W	COS3	YPGR	1	0.0109413	COS3	0	0	MI
YML133C	YML133C	YPGR	1	0	YML133C	0	0	MI
YML133W-A	YML133W-A	YPGR	1	0	YML133W-A	0	0	MI
YML133W-B	YML133W-B	YPGR	1	0	YML133W-B	0	0	MI
YMR001C	CDC5	YPGR	1	169.074	CDC5	0	0	MI
YMR001C-A	YMR001C-A	YPGR	1	0.7647	YMR001C-A	0	0	MI
YMR003W	YMR003W	YPGR	1	0.021749	YMR003W	0	0	MI
YMR004W	MVP1	YPGR	1	0.0420623	MVP1	0	0	MI
YMR005W	TAF4	YPGR	1	40.394	TAF4	0	0	MI
YMR007W	YMR007W	YPGR	1	0	YMR007W	0	0	MI
YMR008C	PLB1	YPGR	1	0.180479	PLB1	0	0	MI
YMR009W	ADI1	YPGR	1	104.565	ADI1	0	0	MI
YMR010W	YMR010W	YPGR	1	62.2086	YMR010W	0	0	MI
YMR011W	HXT2	YPGR	1	55.6456	HXT2	0	0	MI
YMR012W	CLU1	YPGR	1	0.114349	CLU1	0	0	MI
YMR013C-A	YMR013C-A	YPGR	1	0.0432807	YMR013C-A	0	0	MI
YMR013W-A	YMR013W-A	YPGR	1	0	YMR013W-A	0	0	MI
YMR014W	BUD22	YPGR	1	1.91224	BUD22	0	0	MI
YMR016C	SOK2	YPGR	1	111.81	SOK2	0	0	MI
YMR017W	SPO20	YPGR	1	4608.62	SPO20	0	0	MI
YMR018W	YMR018W	YPGR	1	15.3367	YMR018W	0	0	MI
YMR019W	STB4	YPGR	1	23.3188	STB4	0	0	MI
YMR020W	FMS1	YPGR	1	126.16	FMS1	0	0	MI
YMR021C	MAC1	YPGR	1	0	MAC1	0	0	MI
YMR022W	UBC7	YPGR	1	0	UBC7	0	0	MI
YMR023C	MSS1	YPGR	1	0.066387	MSS1	0	0	MI
YMR024W	MRPL3	YPGR	1	72.9228	MRPL3	0	0	MI
YMR025W	CSI1	YPGR	1	0.0773517	CSI1	0	0	MI
YMR026C	PEX12	YPGR	1	0.149023	PEX12	0	0	MI
YMR027W	YMR027W	YPGR	1	209.318	YMR027W	0	0	MI
YMR028W	TAP42	YPGR	1	0.272317	TAP42	0	0	MI
YMR029C	FAR8	YPGR	1	152.912	FAR8	0	0	MI
YMR030W-A	YMR030W-A	YPGR	1	0	YMR030W-A	0	0	MI
YMR031C	YMR031C	YPGR	1	86.3954	YMR031C	0	0	MI
YMR031W-A	YMR031W-A	YPGR	1	0.25457	YMR031W-A	0	0	MI
YMR032W	HOF1	YPGR	1	0.0508643	HOF1	0	0	MI
YMR033W	ARP9	YPGR	1	0.127723	ARP9	0	0	MI
YMR034C	YMR034C	YPGR	1	2.09334	YMR034C	0	0	MI
YMR035W	IMP2	YPGR	1	14.5998	IMP2	0	0	MI
YMR036C	MIH1	YPGR	1	0.093656	MIH1	0	0	MI
YMR038C	CCS1	YPGR	1	81.165	CCS1	0	0	MI
YMR040W	YET2	YPGR	1	0.210082	YET2	0	0	MI
YMR041C	ARA2	YPGR	1	20.5336	ARA2	0	0	MI
YMR042W	ARG80	YPGR	1	58.9712	ARG80	0	0	MI
YMR044W	IOC4	YPGR	1	76.1312	IOC4	0	0	MI
YMR052C-A	YMR052C-A	YPGR	1	57.012	YMR052C-A	0	0	MI
YMR052W	FAR3	YPGR	1	76.9546	FAR3	0	0	MI
YMR053C	STB2	YPGR	1	4.01039	STB2	0	0	MI
YMR054W	STV1	YPGR	1	195.425	STV1	0	0	MI
YMR055C	BUB2	YPGR	1	48.6096	BUB2	0	0	MI
YMR059W	SEN15	YPGR	1	0.905467	SEN15	0	0	MI
YMR060C	SAM37	YPGR	1	0.171985	SAM37	0	0	MI
YMR063W	RIM9	YPGR	1	0.179345	RIM9	0	0	MI
YMR064W	AEP1	YPGR	1	0.208917	AEP1	0	0	MI
YMR065W	KAR5	YPGR	1	8.39242	KAR5	0	0	MI
YMR066W	SOV1	YPGR	1	0.152053	SOV1	0	0	MI
YMR068W	AVO2	YPGR	1	101.965	AVO2	0	0	MI
YMR069W	NAT4	YPGR	1	0.069475	NAT4	0	0	MI
YMR070W	MOT3	YPGR	1	17.6503	MOT3	0	0	MI
YMR074C	YMR074C	YPGR	1	65.9504	YMR074C	0	0	MI
YMR075C-A	YMR075C-A	YPGR	1	0.395804	YMR075C-A	0	0	MI
YMR076C	PDS5	YPGR	1	16.1542	PDS5	0	0	MI
YMR077C	VPS20	YPGR	1	0.295775	VPS20	0	0	MI
YMR078C	CTF18	YPGR	1	46.7941	CTF18	0	0	MI
YMR080C	NAM7	YPGR	1	89.1404	NAM7	0	0	MI
YMR081C	ISF1	YPGR	1	10.1452	ISF1	0	0	MI
YMR082C	YMR082C	YPGR	1	0.292568	YMR082C	0	0	MI
YMR083W	ADH3	YPGR	1	319.135	ADH3	0	0	MI
YMR084W	YMR084W	YPGR	1	0.337092	YMR084W	0	0	MI
YMR085W	YMR085W	YPGR	1	16.6544	YMR085W	0	0	MI
YMR086C-A	YMR086C-A	YPGR	1	0	YMR086C-A	0	0	MI
YMR087W	YMR087W	YPGR	1	0	YMR087W	0	0	MI
YMR088C	VBA1	YPGR	1	0.105878	VBA1	0	0	MI
YMR089C	YTA12	YPGR	1	64.0112	YTA12	0	0	MI
YMR090W	YMR090W	YPGR	1	149.53	YMR090W	0	0	MI
YMR091C	NPL6	YPGR	1	24.126	NPL6	0	0	MI
YMR092C	AIP1	YPGR	1	51.2117	AIP1	0	0	MI
YMR093W	UTP15	YPGR	1	0.149439	UTP15	0	0	MI
YMR094W	CTF13	YPGR	1	0.426749	CTF13	0	0	MI
YMR095C	SNO1	YPGR	1	2.4056	SNO1	0	0	MI
YMR096W	SNZ1	YPGR	1	243.775	SNZ1	0	0	MI
YMR097C	MTG1	YPGR	1	7.41928	MTG1	0	0	MI
YMR098C	YMR098C	YPGR	1	0.0231797	YMR098C	0	0	MI
YMR099C	YMR099C	YPGR	1	21.8024	YMR099C	0	0	MI
YMR100W	MUB1	YPGR	1	12.839	MUB1	0	0	MI
YMR102C	YMR102C	YPGR	1	3.95062	YMR102C	0	0	MI
YMR103C	YMR103C	YPGR	1	104.372	YMR103C	0	0	MI
YMR104C	YPK2	YPGR	1	17.5188	YPK2	0	0	MI
YMR105W-A	YMR105W-A	YPGR	1	0	YMR105W-A	0	0	MI
YMR106C	YKU80	YPGR	1	0.21179	YKU80	0	0	MI
YMR107W	SPG4	YPGR	1	129.731	SPG4	0	0	MI
YMR108W	ILV2	YPGR	1	19.3178	ILV2	0	0	MI
YMR109W	MYO5	YPGR	1	1.08317	MYO5	0	0	MI
YMR110C	HFD1	YPGR	1	0.0533177	HFD1	0	0	MI
YMR111C	YMR111C	YPGR	1	25.0993	YMR111C	0	0	MI
YMR112C	MED11	YPGR	1	0.150529	MED11	0	0	MI
YMR113W	FOL3	YPGR	1	1.82385	FOL3	0	0	MI
YMR114C	YMR114C	YPGR	1	539.618	YMR114C	0	0	MI
YMR117C	SPC24	YPGR	1	0.199841	SPC24	0	0	MI
YMR118C	YMR118C	YPGR	1	0.331342	YMR118C	0	0	MI
YMR119W-A	YMR119W-A	YPGR	1	0.0586813	YMR119W-A	0	0	MI
YMR121C	RPL15B	YPGR	1	168.804	RPL15B	0	0	MI
YMR122C	YMR122C	YPGR	1	0.158958	YMR122C	0	0	MI
YMR122W-A	YMR122W-A	YPGR	1	0.291624	YMR122W-A	0	0	MI
YMR123W	PKR1	YPGR	1	0.277065	PKR1	0	0	MI
YMR124W	YMR124W	YPGR	1	0.093467	YMR124W	0	0	MI
YMR127C	SAS2	YPGR	1	0.184766	SAS2	0	0	MI
YMR128W	ECM16	YPGR	1	0.051784	ECM16	0	0	MI
YMR129W	POM152	YPGR	1	6.6878	POM152	0	0	MI
YMR130W	YMR130W	YPGR	1	77.4665	YMR130W	0	0	MI
YMR131C	RRB1	YPGR	1	0.169101	RRB1	0	0	MI
YMR132C	JLP2	YPGR	1	0.177538	JLP2	0	0	MI
YMR133W	REC114	YPGR	1	46.5801	REC114	0	0	MI
YMR134W	ERG29	YPGR	1	36.1493	ERG29	0	0	MI
YMR135C	GID8	YPGR	1	575.633	GID8	0	0	MI
YMR135W-A	YMR135W-A	YPGR	1	14.7919	YMR135W-A	0	0	MI
YMR136W	GAT2	YPGR	1	64.3172	GAT2	0	0	MI
YMR137C	PSO2	YPGR	1	0.150457	PSO2	0	0	MI
YMR138W	CIN4	YPGR	1	0.066119	CIN4	0	0	MI
YMR140W	SIP5	YPGR	1	36.919	SIP5	0	0	MI
YMR141C	YMR141C	YPGR	1	44.9399	YMR141C	0	0	MI
YMR141W-A	YMR141W-A	YPGR	1	0	YMR141W-A	0	0	MI
YMR142C	RPL13B	YPGR	1	46.1852	RPL13B	0	0	MI
YMR143W	RPS16A	YPGR	1	126.065	RPS16A	0	0	MI
YMR144W	YMR144W	YPGR	1	139.676	YMR144W	0	0	MI
YMR145C	NDE1	YPGR	1	143.291	NDE1	0	0	MI
YMR146C	TIF34	YPGR	1	1598.87	TIF34	0	0	MI
YMR149W	SWP1	YPGR	1	0.527882	SWP1	0	0	MI
YMR150C	IMP1	YPGR	1	20.1253	IMP1	0	0	MI
YMR151W	YIM2	YPGR	1	0.135476	YIM2	0	0	MI
YMR153C-A	YMR153C-A	YPGR	1	7.3078	YMR153C-A	0	0	MI
YMR153W	NUP53	YPGR	1	31.9063	NUP53	0	0	MI
YMR154C	RIM13	YPGR	1	0.0473247	RIM13	0	0	MI
YMR155W	YMR155W	YPGR	1	0.264351	YMR155W	0	0	MI
YMR156C	TPP1	YPGR	1	0.0882113	TPP1	0	0	MI
YMR157C	FMP39	YPGR	1	0.103316	FMP39	0	0	MI
YMR158C-A	YMR158C-A	YPGR	1	0	YMR158C-A	0	0	MI
YMR158W	MRPS8	YPGR	1	0.1975	MRPS8	0	0	MI
YMR158W-B	YMR158W-B	YPGR	1	0	YMR158W-B	0	0	MI
YMR159C	ATG16	YPGR	1	0.0941003	ATG16	0	0	MI
YMR160W	YMR160W	YPGR	1	25.539	YMR160W	0	0	MI
YMR162C	DNF3	YPGR	1	0.0968923	DNF3	0	0	MI
YMR163C	INP2	YPGR	1	0.032446	INP2	0	0	MI
YMR164C	MSS11	YPGR	1	0.0263873	MSS11	0	0	MI
YMR165C	PAH1	YPGR	1	0.181595	PAH1	0	0	MI
YMR168C	CEP3	YPGR	1	0.163551	CEP3	0	0	MI
YMR170C	ALD2	YPGR	1	37.3117	ALD2	0	0	MI
YMR171C	YMR171C	YPGR	1	64.8722	YMR171C	0	0	MI
YMR172C-A	YMR172C-A	YPGR	1	380.793	YMR172C-A	0	0	MI
YMR172W	HOT1	YPGR	1	284.643	HOT1	0	0	MI
YMR173W	DDR48	YPGR	1	0.171566	DDR48	0	0	MI
YMR173W-A	YMR173W-A	YPGR	1	4.48387	YMR173W-A	0	0	MI
YMR174C	PAI3	YPGR	1	58.8932	PAI3	0	0	MI
YMR175W	SIP18	YPGR	1	176.435	SIP18	0	0	MI
YMR175W-A	YMR175W-A	YPGR	1	0.620521	YMR175W-A	0	0	MI
YMR177W	MMT1	YPGR	1	0.146028	MMT1	0	0	MI
YMR178W	YMR178W	YPGR	1	0.178413	YMR178W	0	0	MI
YMR179W	SPT21	YPGR	1	25.408	SPT21	0	0	MI
YMR181C	YMR181C	YPGR	1	0.333807	YMR181C	0	0	MI
YMR182C	RGM1	YPGR	1	0.0823367	RGM1	0	0	MI
YMR182W-A	YMR182W-A	YPGR	1	6.39114	YMR182W-A	0	0	MI
YMR183C	SSO2	YPGR	1	25.8279	SSO2	0	0	MI
YMR184W	ADD37	YPGR	1	0.230647	ADD37	0	0	MI
YMR185W	YMR185W	YPGR	1	0.150883	YMR185W	0	0	MI
YMR187C	YMR187C	YPGR	1	0.420639	YMR187C	0	0	MI
YMR189W	GCV2	YPGR	1	7.27072	GCV2	0	0	MI
YMR190C	SGS1	YPGR	1	79.4891	SGS1	0	0	MI
YMR191W	SPG5	YPGR	1	19.7414	SPG5	0	0	MI
YMR192W	GYL1	YPGR	1	0.156982	GYL1	0	0	MI
YMR193C-A	YMR193C-A	YPGR	1	0.00981533	YMR193C-A	0	0	MI
YMR194C-A	YMR194C-A	YPGR	1	0.023152	YMR194C-A	0	0	MI
YMR194C-B	YMR194C-B	YPGR	1	0.006127	YMR194C-B	0	0	MI
YMR194W	RPL36A	YPGR	1	0.0525913	RPL36A	0	0	MI
YMR195W	ICY1	YPGR	1	0.468857	ICY1	0	0	MI
YMR196W	YMR196W	YPGR	1	111.051	YMR196W	0	0	MI
YMR197C	VTI1	YPGR	1	31.303	VTI1	0	0	MI
YMR199W	CLN1	YPGR	1	0.363935	CLN1	0	0	MI
YMR200W	ROT1	YPGR	1	793.219	ROT1	0	0	MI
YMR201C	RAD14	YPGR	1	39.2857	RAD14	0	0	MI
YMR202W	ERG2	YPGR	1	11.1379	ERG2	0	0	MI
YMR204C	INP1	YPGR	1	5.70803	INP1	0	0	MI
YMR205C	PFK2	YPGR	1	14.2402	PFK2	0	0	MI
YMR207C	HFA1	YPGR	1	0.0521103	HFA1	0	0	MI
YMR209C	YMR209C	YPGR	1	194.918	YMR209C	0	0	MI
YMR210W	YMR210W	YPGR	1	282.992	YMR210W	0	0	MI
YMR211W	DML1	YPGR	1	0.275891	DML1	0	0	MI
YMR214W	SCJ1	YPGR	1	63.8752	SCJ1	0	0	MI
YMR215W	GAS3	YPGR	1	0.0919777	GAS3	0	0	MI
YMR216C	SKY1	YPGR	1	50.0603	SKY1	0	0	MI
YMR217W	GUA1	YPGR	1	1.25744	GUA1	0	0	MI
YMR218C	TRS130	YPGR	1	0.08771	TRS130	0	0	MI
YMR219W	ESC1	YPGR	1	26.1603	ESC1	0	0	MI
YMR220W	ERG8	YPGR	1	83.1358	ERG8	0	0	MI
YMR222C	FSH2	YPGR	1	0	FSH2	0	0	MI
YMR223W	UBP8	YPGR	1	0.048509	UBP8	0	0	MI
YMR224C	MRE11	YPGR	1	8.92229	MRE11	0	0	MI
YMR225C	MRPL44	YPGR	1	0	MRPL44	0	0	MI
YMR226C	TMA29	YPGR	1	867.686	TMA29	0	0	MI
YMR227C	TAF7	YPGR	1	45.623	TAF7	0	0	MI
YMR228W	MTF1	YPGR	1	0	MTF1	0	0	MI
YMR229C	RRP5	YPGR	1	7.09358	RRP5	0	0	MI
YMR230W	RPS10B	YPGR	1	0	RPS10B	0	0	MI
YMR230W-A	YMR230W-A	YPGR	1	0.225543	YMR230W-A	0	0	MI
YMR231W	PEP5	YPGR	1	0.0275907	PEP5	0	0	MI
YMR232W	FUS2	YPGR	1	0.100238	FUS2	0	0	MI
YMR233W	TRI1	YPGR	1	0.095332	TRI1	0	0	MI
YMR234W	RNH1	YPGR	1	8.37084	RNH1	0	0	MI
YMR236W	TAF9	YPGR	1	0	TAF9	0	0	MI
YMR237W	BCH1	YPGR	1	35.1072	BCH1	0	0	MI
YMR239C	RNT1	YPGR	1	20.4262	RNT1	0	0	MI
YMR242C	RPL20A	YPGR	1	0.232245	RPL20A	0	0	MI
YMR242W-A	YMR242W-A	YPGR	1	0	YMR242W-A	0	0	MI
YMR244C-A	YMR244C-A	YPGR	1	0.135325	YMR244C-A	0	0	MI
YMR244W	YMR244W	YPGR	1	15.8148	YMR244W	0	0	MI
YMR245W	YMR245W	YPGR	1	0.344326	YMR245W	0	0	MI
YMR246W	FAA4	YPGR	1	35.9838	FAA4	0	0	MI
YMR247C	RKR1	YPGR	1	3.82485	RKR1	0	0	MI
YMR247W-A	YMR247W-A	YPGR	1	28.3637	YMR247W-A	0	0	MI
YMR250W	GAD1	YPGR	1	29.7899	GAD1	0	0	MI
YMR251W	GTO3	YPGR	1	42.6735	GTO3	0	0	MI
YMR251W-A	HOR7	YPGR	1	180.005	HOR7	0	0	MI
YMR253C	YMR253C	YPGR	1	3.23834	YMR253C	0	0	MI
YMR255W	GFD1	YPGR	1	0.105131	GFD1	0	0	MI
YMR257C	PET111	YPGR	1	0.17754	PET111	0	0	MI
YMR258C	YMR258C	YPGR	1	0.148169	YMR258C	0	0	MI
YMR259C	YMR259C	YPGR	1	0.14426	YMR259C	0	0	MI
YMR260C	TIF11	YPGR	1	62.1795	TIF11	0	0	MI
YMR262W	YMR262W	YPGR	1	0.0452523	YMR262W	0	0	MI
YMR263W	SAP30	YPGR	1	20.0945	SAP30	0	0	MI
YMR265C	YMR265C	YPGR	1	112.833	YMR265C	0	0	MI
YMR267W	PPA2	YPGR	1	0.0493407	PPA2	0	0	MI
YMR268C	PRP24	YPGR	1	10.2505	PRP24	0	0	MI
YMR269W	TMA23	YPGR	1	0.134684	TMA23	0	0	MI
YMR270C	RRN9	YPGR	1	47.1918	RRN9	0	0	MI
YMR271C	URA10	YPGR	1	0.392402	URA10	0	0	MI
YMR272W-A	YMR272W-A	YPGR	1	0	YMR272W-A	0	0	MI
YMR272W-B	YMR272W-B	YPGR	1	2.99301	YMR272W-B	0	0	MI
YMR274C	RCE1	YPGR	1	0.072456	RCE1	0	0	MI
YMR276W	DSK2	YPGR	1	188.403	DSK2	0	0	MI
YMR278W	YMR278W	YPGR	1	0.0911247	YMR278W	0	0	MI
YMR279C	YMR279C	YPGR	1	0.130768	YMR279C	0	0	MI
YMR280C	CAT8	YPGR	1	41.8786	CAT8	0	0	MI
YMR282C	AEP2	YPGR	1	0.073369	AEP2	0	0	MI
YMR283C	RIT1	YPGR	1	0.155391	RIT1	0	0	MI
YMR284W	YKU70	YPGR	1	0.191524	YKU70	0	0	MI
YMR285C	NGL2	YPGR	1	45.7362	NGL2	0	0	MI
YMR286W	MRPL33	YPGR	1	0.268433	MRPL33	0	0	MI
YMR287C	DSS1	YPGR	1	0.111639	DSS1	0	0	MI
YMR289W	ABZ2	YPGR	1	65.4466	ABZ2	0	0	MI
YMR290C	HAS1	YPGR	1	0.62538	HAS1	0	0	MI
YMR290W-A	YMR290W-A	YPGR	1	0	YMR290W-A	0	0	MI
YMR291W	YMR291W	YPGR	1	10.1252	YMR291W	0	0	MI
YMR292W	GOT1	YPGR	1	0.305126	GOT1	0	0	MI
YMR293C	YMR293C	YPGR	1	141.335	YMR293C	0	0	MI
YMR294W	JNM1	YPGR	1	19.7769	JNM1	0	0	MI
YMR296C	LCB1	YPGR	1	255.609	LCB1	0	0	MI
YMR297W	PRC1	YPGR	1	554.964	PRC1	0	0	MI
YMR299C	DYN3	YPGR	1	0.0453967	DYN3	0	0	MI
YMR300C	ADE4	YPGR	1	0.938758	ADE4	0	0	MI
YMR301C	ATM1	YPGR	1	0.419689	ATM1	0	0	MI
YMR302C	YME2	YPGR	1	38.7101	YME2	0	0	MI
YMR303C	ADH2	YPGR	1	2079.21	ADH2	0	0	MI
YMR304C-A	YMR304C-A	YPGR	1	6.75656	YMR304C-A	0	0	MI
YMR304W	UBP15	YPGR	1	17.1256	UBP15	0	0	MI
YMR305C	SCW10	YPGR	1	12.2513	SCW10	0	0	MI
YMR306C-A	YMR306C-A	YPGR	1	13.507	YMR306C-A	0	0	MI
YMR306W	FKS3	YPGR	1	63.2354	FKS3	0	0	MI
YMR307C-A	YMR307C-A	YPGR	1	2.19629	YMR307C-A	0	0	MI
YMR307W	GAS1	YPGR	1	19.17	GAS1	0	0	MI
YMR308C	PSE1	YPGR	1	0.107314	PSE1	0	0	MI
YMR309C	NIP1	YPGR	1	0.136529	NIP1	0	0	MI
YMR310C	YMR310C	YPGR	1	0.0606097	YMR310C	0	0	MI
YMR312W	ELP6	YPGR	1	8.68937	ELP6	0	0	MI
YMR313C	TGL3	YPGR	1	214.415	TGL3	0	0	MI
YMR314W	PRE5	YPGR	1	284.362	PRE5	0	0	MI
YMR315W	YMR315W	YPGR	1	58.4551	YMR315W	0	0	MI
YMR315W-A	YMR315W-A	YPGR	1	0	YMR315W-A	0	0	MI
YMR316C-A	YMR316C-A	YPGR	1	7.17015	YMR316C-A	0	0	MI
YMR316C-B	YMR316C-B	YPGR	1	72.7885	YMR316C-B	0	0	MI
YMR317W	YMR317W	YPGR	1	44.1983	YMR317W	0	0	MI
YMR318C	ADH6	YPGR	1	175.555	ADH6	0	0	MI
YMR319C	FET4	YPGR	1	39.4875	FET4	0	0	MI
YMR320W	YMR320W	YPGR	1	0.190944	YMR320W	0	0	MI
YMR321C	YMR321C	YPGR	1	0.14747	YMR321C	0	0	MI
YMR322C	SNO4	YPGR	1	0	SNO4	0	0	MI
YMR323W	ERR3	YPGR	1	4.24699	ERR3	0	0	MI
YMR324C	YMR324C	YPGR	1	0	YMR324C	0	0	MI
YMR325W	PAU19	YPGR	1	0.018886	PAU19	0	0	MI
YMR326C	YMR326C	YPGR	1	0.294993	YMR326C	0	0	MI
YNL001W	DOM34	YPGR	1	53.2484	DOM34	0	0	MI
YNL002C	RLP7	YPGR	1	6.22944	RLP7	0	0	MI
YNL003C	PET8	YPGR	1	244.298	PET8	0	0	MI
YNL004W	HRB1	YPGR	1	2.32103	HRB1	0	0	MI
YNL006W	LST8	YPGR	1	14.5965	LST8	0	0	MI
YNL007C	SIS1	YPGR	1	508.451	SIS1	0	0	MI
YNL008C	ASI3	YPGR	1	0.121792	ASI3	0	0	MI
YNL009W	IDP3	YPGR	1	3.86383	IDP3	0	0	MI
YNL010W	YNL010W	YPGR	1	0.270263	YNL010W	0	0	MI
YNL011C	YNL011C	YPGR	1	9.00713	YNL011C	0	0	MI
YNL013C	YNL013C	YPGR	1	1870.76	YNL013C	0	0	MI
YNL014W	HEF3	YPGR	1	780.521	HEF3	0	0	MI
YNL015W	PBI2	YPGR	1	0.160491	PBI2	0	0	MI
YNL016W	PUB1	YPGR	1	0.737162	PUB1	0	0	MI
YNL017C	YNL017C	YPGR	1	36.0314	YNL017C	0	0	MI
YNL018C	YNL018C	YPGR	1	40.6472	YNL018C	0	0	MI
YNL019C	YNL019C	YPGR	1	4513.17	YNL019C	0	0	MI
YNL020C	ARK1	YPGR	1	0.0581233	ARK1	0	0	MI
YNL021W	HDA1	YPGR	1	0.084313	HDA1	0	0	MI
YNL022C	YNL022C	YPGR	1	0.0755713	YNL022C	0	0	MI
YNL023C	FAP1	YPGR	1	9.00467	FAP1	0	0	MI
YNL024C	YNL024C	YPGR	1	0.0899437	YNL024C	0	0	MI
YNL024C-A	YNL024C-A	YPGR	1	0	YNL024C-A	0	0	MI
YNL027W	CRZ1	YPGR	1	0.146893	CRZ1	0	0	MI
YNL028W	YNL028W	YPGR	1	0.174459	YNL028W	0	0	MI
YNL029C	KTR5	YPGR	1	0.105553	KTR5	0	0	MI
YNL030W	HHF2	YPGR	1	0.0643157	HHF2	0	0	MI
YNL031C	HHT2	YPGR	1	95.6098	HHT2	0	0	MI
YNL033W	YNL033W	YPGR	1	2922.8	YNL033W	0	0	MI
YNL034W	YNL034W	YPGR	1	47.9932	YNL034W	0	0	MI
YNL035C	YNL035C	YPGR	1	0.0609633	YNL035C	0	0	MI
YNL037C	IDH1	YPGR	1	898.712	IDH1	0	0	MI
YNL038W	GPI15	YPGR	1	0.27988	GPI15	0	0	MI
YNL040W	YNL040W	YPGR	1	84.542	YNL040W	0	0	MI
YNL042W	BOP3	YPGR	1	33.7033	BOP3	0	0	MI
YNL042W-B	YNL042W-B	YPGR	1	0.219606	YNL042W-B	0	0	MI
YNL045W	YNL045W	YPGR	1	0.122776	YNL045W	0	0	MI
YNL046W	YNL046W	YPGR	1	0.114854	YNL046W	0	0	MI
YNL047C	SLM2	YPGR	1	0.12157	SLM2	0	0	MI
YNL048W	ALG11	YPGR	1	0.141901	ALG11	0	0	MI
YNL049C	SFB2	YPGR	1	0.11373	SFB2	0	0	MI
YNL051W	COG5	YPGR	1	4.37713	COG5	0	0	MI
YNL053W	MSG5	YPGR	1	115.194	MSG5	0	0	MI
YNL054W	VAC7	YPGR	1	13.7296	VAC7	0	0	MI
YNL056W	OCA2	YPGR	1	0.180531	OCA2	0	0	MI
YNL057W	YNL057W	YPGR	1	0	YNL057W	0	0	MI
YNL058C	YNL058C	YPGR	1	0.0726857	YNL058C	0	0	MI
YNL059C	ARP5	YPGR	1	0.124127	ARP5	0	0	MI
YNL062C	GCD10	YPGR	1	0.0711457	GCD10	0	0	MI
YNL063W	MTQ1	YPGR	1	0.225096	MTQ1	0	0	MI
YNL064C	YDJ1	YPGR	1	300.013	YDJ1	0	0	MI
YNL065W	AQR1	YPGR	1	0.097062	AQR1	0	0	MI
YNL066W	SUN4	YPGR	1	13.638	SUN4	0	0	MI
YNL067W	RPL9B	YPGR	1	0.326227	RPL9B	0	0	MI
YNL067W-A	YNL067W-A	YPGR	1	0.252939	YNL067W-A	0	0	MI
YNL067W-B	YNL067W-B	YPGR	1	0.150604	YNL067W-B	0	0	MI
YNL068C	FKH2	YPGR	1	0.12548	FKH2	0	0	MI
YNL069C	RPL16B	YPGR	1	0.206995	RPL16B	0	0	MI
YNL070W	TOM7	YPGR	1	0.17528	TOM7	0	0	MI
YNL072W	RNH201	YPGR	1	0.170134	RNH201	0	0	MI
YNL073W	MSK1	YPGR	1	0.267947	MSK1	0	0	MI
YNL074C	MLF3	YPGR	1	0.075229	MLF3	0	0	MI
YNL076W	MKS1	YPGR	1	47.4632	MKS1	0	0	MI
YNL077W	APJ1	YPGR	1	186.839	APJ1	0	0	MI
YNL080C	EOS1	YPGR	1	427.231	EOS1	0	0	MI
YNL081C	SWS2	YPGR	1	0.159	SWS2	0	0	MI
YNL082W	PMS1	YPGR	1	2.64324	PMS1	0	0	MI
YNL085W	MKT1	YPGR	1	0.0239103	MKT1	0	0	MI
YNL086W	YNL086W	YPGR	1	0	YNL086W	0	0	MI
YNL087W	TCB2	YPGR	1	110.968	TCB2	0	0	MI
YNL088W	TOP2	YPGR	1	7.60564	TOP2	0	0	MI
YNL091W	NST1	YPGR	1	23.4268	NST1	0	0	MI
YNL092W	YNL092W	YPGR	1	190.886	YNL092W	0	0	MI
YNL094W	APP1	YPGR	1	56.7239	APP1	0	0	MI
YNL095C	YNL095C	YPGR	1	17.5419	YNL095C	0	0	MI
YNL096C	RPS7B	YPGR	1	0.05253	RPS7B	0	0	MI
YNL097C	PHO23	YPGR	1	34.2944	PHO23	0	0	MI
YNL097C-B	YNL097C-B	YPGR	1	0	YNL097C-B	0	0	MI
YNL097W-A	YNL097W-A	YPGR	1	0	YNL097W-A	0	0	MI
YNL098C	RAS2	YPGR	1	110.79	RAS2	0	0	MI
YNL099C	OCA1	YPGR	1	180.262	OCA1	0	0	MI
YNL101W	AVT4	YPGR	1	0.190197	AVT4	0	0	MI
YNL102W	POL1	YPGR	1	0.298199	POL1	0	0	MI
YNL103W	MET4	YPGR	1	61.5817	MET4	0	0	MI
YNL103W-A	YNL103W-A	YPGR	1	0.612074	YNL103W-A	0	0	MI
YNL104C	LEU4	YPGR	1	19.8153	LEU4	0	0	MI
YNL105W	YNL105W	YPGR	1	0.283929	YNL105W	0	0	MI
YNL106C	INP52	YPGR	1	8.07579	INP52	0	0	MI
YNL107W	YAF9	YPGR	1	0	YAF9	0	0	MI
YNL110C	NOP15	YPGR	1	0.122296	NOP15	0	0	MI
YNL111C	CYB5	YPGR	1	0.328558	CYB5	0	0	MI
YNL113W	RPC19	YPGR	1	0	RPC19	0	0	MI
YNL117W	MLS1	YPGR	1	564.079	MLS1	0	0	MI
YNL118C	DCP2	YPGR	1	134.069	DCP2	0	0	MI
YNL120C	YNL120C	YPGR	1	0	YNL120C	0	0	MI
YNL121C	TOM70	YPGR	1	96.8022	TOM70	0	0	MI
YNL123W	NMA111	YPGR	1	17.4526	NMA111	0	0	MI
YNL124W	NAF1	YPGR	1	15.9001	NAF1	0	0	MI
YNL125C	ESBP6	YPGR	1	19.2247	ESBP6	0	0	MI
YNL126W	SPC98	YPGR	1	0.114022	SPC98	0	0	MI
YNL127W	FAR11	YPGR	1	0.157928	FAR11	0	0	MI
YNL128W	TEP1	YPGR	1	1178.36	TEP1	0	0	MI
YNL130C	CPT1	YPGR	1	91.4156	CPT1	0	0	MI
YNL131W	TOM22	YPGR	1	0.0281513	TOM22	0	0	MI
YNL132W	KRE33	YPGR	1	0.085963	KRE33	0	0	MI
YNL133C	FYV6	YPGR	1	0.131587	FYV6	0	0	MI
YNL135C	FPR1	YPGR	1	68.6967	FPR1	0	0	MI
YNL136W	EAF7	YPGR	1	101.368	EAF7	0	0	MI
YNL137C	NAM9	YPGR	1	23.6391	NAM9	0	0	MI
YNL138W-A	YSF3	YPGR	1	0	YSF3	0	0	MI
YNL139C	RLR1	YPGR	1	15.4462	RLR1	0	0	MI
YNL140C	YNL140C	YPGR	1	101.63	YNL140C	0	0	MI
YNL141W	AAH1	YPGR	1	34.7435	AAH1	0	0	MI
YNL143C	YNL143C	YPGR	1	0	YNL143C	0	0	MI
YNL144C	YNL144C	YPGR	1	0.340592	YNL144C	0	0	MI
YNL144W-A	YNL144W-A	YPGR	1	0	YNL144W-A	0	0	MI
YNL145W	MFA2	YPGR	1	0.358151	MFA2	0	0	MI
YNL146W	YNL146W	YPGR	1	73.0176	YNL146W	0	0	MI
YNL147W	LSM7	YPGR	1	178.034	LSM7	0	0	MI
YNL149C	PGA2	YPGR	1	248.041	PGA2	0	0	MI
YNL150W	YNL150W	YPGR	1	254.83	YNL150W	0	0	MI
YNL151C	RPC31	YPGR	1	0.0908577	RPC31	0	0	MI
YNL152W	YNL152W	YPGR	1	0.0693133	YNL152W	0	0	MI
YNL154C	YCK2	YPGR	1	700.238	YCK2	0	0	MI
YNL157W	IGO1	YPGR	1	26.6119	IGO1	0	0	MI
YNL158W	PGA1	YPGR	1	0.067868	PGA1	0	0	MI
YNL159C	ASI2	YPGR	1	26.6734	ASI2	0	0	MI
YNL160W	YGP1	YPGR	1	0.738142	YGP1	0	0	MI
YNL161W	CBK1	YPGR	1	0.132107	CBK1	0	0	MI
YNL162W-A	YNL162W-A	YPGR	1	0	YNL162W-A	0	0	MI
YNL163C	RIA1	YPGR	1	0.122326	RIA1	0	0	MI
YNL164C	IBD2	YPGR	1	129.605	IBD2	0	0	MI
YNL165W	YNL165W	YPGR	1	2.26634	YNL165W	0	0	MI
YNL166C	BNI5	YPGR	1	87.1667	BNI5	0	0	MI
YNL167C	SKO1	YPGR	1	4.177	SKO1	0	0	MI
YNL168C	FMP41	YPGR	1	0.109301	FMP41	0	0	MI
YNL171C	YNL171C	YPGR	1	302.907	YNL171C	0	0	MI
YNL173C	MDG1	YPGR	1	321.379	MDG1	0	0	MI
YNL174W	YNL174W	YPGR	1	0.10403	YNL174W	0	0	MI
YNL175C	NOP13	YPGR	1	23.6579	NOP13	0	0	MI
YNL176C	YNL176C	YPGR	1	12.1498	YNL176C	0	0	MI
YNL178W	RPS3	YPGR	1	209.596	RPS3	0	0	MI
YNL180C	RHO5	YPGR	1	97.8178	RHO5	0	0	MI
YNL181W	YNL181W	YPGR	1	0.255119	YNL181W	0	0	MI
YNL182C	IPI3	YPGR	1	0.122382	IPI3	0	0	MI
YNL183C	NPR1	YPGR	1	0.0229373	NPR1	0	0	MI
YNL184C	YNL184C	YPGR	1	0.222534	YNL184C	0	0	MI
YNL185C	MRPL19	YPGR	1	0.0826933	MRPL19	0	0	MI
YNL187W	YNL187W	YPGR	1	25.939	YNL187W	0	0	MI
YNL188W	KAR1	YPGR	1	62.1621	KAR1	0	0	MI
YNL190W	YNL190W	YPGR	1	99.9874	YNL190W	0	0	MI
YNL191W	DUG3	YPGR	1	194.827	DUG3	0	0	MI
YNL192W	CHS1	YPGR	1	26.5322	CHS1	0	0	MI
YNL193W	YNL193W	YPGR	1	81.7257	YNL193W	0	0	MI
YNL195C	YNL195C	YPGR	1	614.099	YNL195C	0	0	MI
YNL197C	WHI3	YPGR	1	5.0494	WHI3	0	0	MI
YNL198C	YNL198C	YPGR	1	0.231553	YNL198C	0	0	MI
YNL201C	PSY2	YPGR	1	73.3571	PSY2	0	0	MI
YNL206C	RTT106	YPGR	1	17.9151	RTT106	0	0	MI
YNL211C	YNL211C	YPGR	1	0.427331	YNL211C	0	0	MI
YNL212W	VID27	YPGR	1	0.675299	VID27	0	0	MI
YNL213C	YNL213C	YPGR	1	27.8282	YNL213C	0	0	MI
YNL214W	PEX17	YPGR	1	0.0993487	PEX17	0	0	MI
YNL217W	YNL217W	YPGR	1	670.735	YNL217W	0	0	MI
YNL218W	MGS1	YPGR	1	6.91481	MGS1	0	0	MI
YNL221C	POP1	YPGR	1	4.17988	POP1	0	0	MI
YNL222W	SSU72	YPGR	1	19.211	SSU72	0	0	MI
YNL225C	CNM67	YPGR	1	243.727	CNM67	0	0	MI
YNL227C	JJJ1	YPGR	1	24.6872	JJJ1	0	0	MI
YNL228W	YNL228W	YPGR	1	80.8432	YNL228W	0	0	MI
YNL229C	URE2	YPGR	1	125.652	URE2	0	0	MI
YNL232W	CSL4	YPGR	1	80.4321	CSL4	0	0	MI
YNL233W	BNI4	YPGR	1	0.123959	BNI4	0	0	MI
YNL234W	YNL234W	YPGR	1	0.0796983	YNL234W	0	0	MI
YNL235C	YNL235C	YPGR	1	0	YNL235C	0	0	MI
YNL237W	YTP1	YPGR	1	0.0740843	YTP1	0	0	MI
YNL239W	LAP3	YPGR	1	421.857	LAP3	0	0	MI
YNL240C	NAR1	YPGR	1	99.6676	NAR1	0	0	MI
YNL241C	ZWF1	YPGR	1	87.6635	ZWF1	0	0	MI
YNL243W	SLA2	YPGR	1	51.9974	SLA2	0	0	MI
YNL244C	SUI1	YPGR	1	2.69651	SUI1	0	0	MI
YNL245C	CWC25	YPGR	1	0	CWC25	0	0	MI
YNL246W	VPS75	YPGR	1	0	VPS75	0	0	MI
YNL248C	RPA49	YPGR	1	0	RPA49	0	0	MI
YNL249C	MPA43	YPGR	1	0.022477	MPA43	0	0	MI
YNL251C	NRD1	YPGR	1	56.4877	NRD1	0	0	MI
YNL252C	MRPL17	YPGR	1	0.100774	MRPL17	0	0	MI
YNL253W	TEX1	YPGR	1	0.285342	TEX1	0	0	MI
YNL254C	YNL254C	YPGR	1	0.192859	YNL254C	0	0	MI
YNL255C	GIS2	YPGR	1	82.1634	GIS2	0	0	MI
YNL256W	FOL1	YPGR	1	21.7974	FOL1	0	0	MI
YNL257C	SIP3	YPGR	1	0.0977493	SIP3	0	0	MI
YNL259C	ATX1	YPGR	1	5.87846	ATX1	0	0	MI
YNL260C	YNL260C	YPGR	1	0.100016	YNL260C	0	0	MI
YNL261W	ORC5	YPGR	1	13.9382	ORC5	0	0	MI
YNL262W	POL2	YPGR	1	19.0414	POL2	0	0	MI
YNL263C	YIF1	YPGR	1	0	YIF1	0	0	MI
YNL264C	PDR17	YPGR	1	95.3774	PDR17	0	0	MI
YNL265C	IST1	YPGR	1	0.208168	IST1	0	0	MI
YNL266W	YNL266W	YPGR	1	0.398542	YNL266W	0	0	MI
YNL267W	PIK1	YPGR	1	64.2393	PIK1	0	0	MI
YNL268W	LYP1	YPGR	1	17.4045	LYP1	0	0	MI
YNL271C	BNI1	YPGR	1	40.0998	BNI1	0	0	MI
YNL272C	SEC2	YPGR	1	27.4141	SEC2	0	0	MI
YNL273W	TOF1	YPGR	1	0.153076	TOF1	0	0	MI
YNL274C	GOR1	YPGR	1	29.3499	GOR1	0	0	MI
YNL277W	MET2	YPGR	1	48.3135	MET2	0	0	MI
YNL277W-A	YNL277W-A	YPGR	1	0	YNL277W-A	0	0	MI
YNL278W	CAF120	YPGR	1	18.4799	CAF120	0	0	MI
YNL279W	PRM1	YPGR	1	0.150457	PRM1	0	0	MI
YNL280C	ERG24	YPGR	1	6.7459	ERG24	0	0	MI
YNL281W	HCH1	YPGR	1	368.222	HCH1	0	0	MI
YNL282W	POP3	YPGR	1	2.62528	POP3	0	0	MI
YNL285W	YNL285W	YPGR	1	0.000655667	YNL285W	0	0	MI
YNL286W	CUS2	YPGR	1	0.140043	CUS2	0	0	MI
YNL289W	PCL1	YPGR	1	0.6593	PCL1	0	0	MI
YNL291C	MID1	YPGR	1	0.09673	MID1	0	0	MI
YNL292W	PUS4	YPGR	1	80.096	PUS4	0	0	MI
YNL294C	RIM21	YPGR	1	91.2086	RIM21	0	0	MI
YNL295W	YNL295W	YPGR	1	48.9559	YNL295W	0	0	MI
YNL296W	YNL296W	YPGR	1	0	YNL296W	0	0	MI
YNL297C	MON2	YPGR	1	0.0879107	MON2	0	0	MI
YNL298W	CLA4	YPGR	1	0.13492	CLA4	0	0	MI
YNL299W	TRF5	YPGR	1	0.115473	TRF5	0	0	MI
YNL300W	YNL300W	YPGR	1	0.592834	YNL300W	0	0	MI
YNL301C	RPL18B	YPGR	1	1.23181	RPL18B	0	0	MI
YNL303W	YNL303W	YPGR	1	0.431639	YNL303W	0	0	MI
YNL304W	YPT11	YPGR	1	0.682394	YPT11	0	0	MI
YNL310C	ZIM17	YPGR	1	0.0876853	ZIM17	0	0	MI
YNL311C	SKP2	YPGR	1	0.056718	SKP2	0	0	MI
YNL313C	YNL313C	YPGR	1	0.175685	YNL313C	0	0	MI
YNL314W	DAL82	YPGR	1	0	DAL82	0	0	MI
YNL315C	ATP11	YPGR	1	13.6849	ATP11	0	0	MI
YNL316C	PHA2	YPGR	1	6.85815	PHA2	0	0	MI
YNL317W	PFS2	YPGR	1	191.179	PFS2	0	0	MI
YNL320W	YNL320W	YPGR	1	0.350904	YNL320W	0	0	MI
YNL322C	KRE1	YPGR	1	303.469	KRE1	0	0	MI
YNL323W	LEM3	YPGR	1	300.561	LEM3	0	0	MI
YNL324W	YNL324W	YPGR	1	0	YNL324W	0	0	MI
YNL325C	FIG4	YPGR	1	0.149232	FIG4	0	0	MI
YNL326C	PFA3	YPGR	1	0.185862	PFA3	0	0	MI
YNL327W	EGT2	YPGR	1	8.52311	EGT2	0	0	MI
YNL328C	MDJ2	YPGR	1	0	MDJ2	0	0	MI
YNL329C	PEX6	YPGR	1	0.107163	PEX6	0	0	MI
YNL330C	RPD3	YPGR	1	168.77	RPD3	0	0	MI
YNL331C	AAD14	YPGR	1	10.1042	AAD14	0	0	MI
YNL332W	THI12	YPGR	1	0.175068	THI12	0	0	MI
YNL333W	SNZ2	YPGR	1	16.8352	SNZ2	0	0	MI
YNL334C	SNO2	YPGR	1	0.0513367	SNO2	0	0	MI
YNL335W	DDI3	YPGR	1	6.68181	DDI3	0	0	MI
YNL336W	COS1	YPGR	1	0	COS1	0	0	MI
YNL337W	YNL337W	YPGR	1	0	YNL337W	0	0	MI
YNL339C	YRF1-6	YPGR	1	40.1647	YRF1-6	0	0	MI
YNL339W-A	YNL339W-A	YPGR	1	0	YNL339W-A	0	0	MI
YNL339W-B	YNL339W-B	YPGR	1	227.929	YNL339W-B	0	0	MI
YNR001C	CIT1	YPGR	1	808.743	CIT1	0	0	MI
YNR001W-A	YNR001W-A	YPGR	1	13.0047	YNR001W-A	0	0	MI
YNR002C	ATO2	YPGR	1	315.877	ATO2	0	0	MI
YNR003C	RPC34	YPGR	1	24.4414	RPC34	0	0	MI
YNR003W-A	YNR003W-A	YPGR	1	0	YNR003W-A	0	0	MI
YNR004W	YNR004W	YPGR	1	0.028711	YNR004W	0	0	MI
YNR005C	YNR005C	YPGR	1	0.169601	YNR005C	0	0	MI
YNR006W	VPS27	YPGR	1	8.98004	VPS27	0	0	MI
YNR007C	ATG3	YPGR	1	1818.56	ATG3	0	0	MI
YNR010W	CSE2	YPGR	1	0.380313	CSE2	0	0	MI
YNR011C	PRP2	YPGR	1	0.137596	PRP2	0	0	MI
YNR012W	URK1	YPGR	1	0.0625617	URK1	0	0	MI
YNR013C	PHO91	YPGR	1	0.682794	PHO91	0	0	MI
YNR014W	YNR014W	YPGR	1	731.079	YNR014W	0	0	MI
YNR015W	SMM1	YPGR	1	0.151764	SMM1	0	0	MI
YNR016C	ACC1	YPGR	1	22.7604	ACC1	0	0	MI
YNR019W	ARE2	YPGR	1	15.0874	ARE2	0	0	MI
YNR020C	ATP23	YPGR	1	5.24764	ATP23	0	0	MI
YNR021W	YNR021W	YPGR	1	0.0458987	YNR021W	0	0	MI
YNR022C	MRPL50	YPGR	1	31.615	MRPL50	0	0	MI
YNR023W	SNF12	YPGR	1	104.722	SNF12	0	0	MI
YNR025C	YNR025C	YPGR	1	22.1326	YNR025C	0	0	MI
YNR026C	SEC12	YPGR	1	198.229	SEC12	0	0	MI
YNR027W	BUD17	YPGR	1	10.0044	BUD17	0	0	MI
YNR028W	CPR8	YPGR	1	0.128607	CPR8	0	0	MI
YNR029C	YNR029C	YPGR	1	96.4141	YNR029C	0	0	MI
YNR030W	ALG12	YPGR	1	0.0944203	ALG12	0	0	MI
YNR032C-A	HUB1	YPGR	1	0.126746	HUB1	0	0	MI
YNR032W	PPG1	YPGR	1	0.0552913	PPG1	0	0	MI
YNR034W-A	YNR034W-A	YPGR	1	254.669	YNR034W-A	0	0	MI
YNR035C	ARC35	YPGR	1	180.625	ARC35	0	0	MI
YNR036C	YNR036C	YPGR	1	0.398754	YNR036C	0	0	MI
YNR037C	RSM19	YPGR	1	0.145272	RSM19	0	0	MI
YNR038W	DBP6	YPGR	1	0.0678823	DBP6	0	0	MI
YNR039C	ZRG17	YPGR	1	24.7214	ZRG17	0	0	MI
YNR040W	YNR040W	YPGR	1	0.318971	YNR040W	0	0	MI
YNR043W	MVD1	YPGR	1	101.79	MVD1	0	0	MI
YNR044W	AGA1	YPGR	1	0.0879717	AGA1	0	0	MI
YNR045W	PET494	YPGR	1	0.0869947	PET494	0	0	MI
YNR046W	TRM112	YPGR	1	0.168354	TRM112	0	0	MI
YNR047W	YNR047W	YPGR	1	0.136706	YNR047W	0	0	MI
YNR050C	LYS9	YPGR	1	0.114797	LYS9	0	0	MI
YNR051C	BRE5	YPGR	1	0.0577317	BRE5	0	0	MI
YNR052C	POP2	YPGR	1	235.357	POP2	0	0	MI
YNR053C	NOG2	YPGR	1	0.0583537	NOG2	0	0	MI
YNR055C	HOL1	YPGR	1	0.674574	HOL1	0	0	MI
YNR056C	BIO5	YPGR	1	1.02976	BIO5	0	0	MI
YNR057C	BIO4	YPGR	1	77.2065	BIO4	0	0	MI
YNR058W	BIO3	YPGR	1	25.7565	BIO3	0	0	MI
YNR059W	MNT4	YPGR	1	0.203937	MNT4	0	0	MI
YNR060W	FRE4	YPGR	1	1.55196	FRE4	0	0	MI
YNR061C	YNR061C	YPGR	1	0.135511	YNR061C	0	0	MI
YNR062C	YNR062C	YPGR	1	25.5931	YNR062C	0	0	MI
YNR063W	YNR063W	YPGR	1	0.0746933	YNR063W	0	0	MI
YNR065C	YNR065C	YPGR	1	3.7284	YNR065C	0	0	MI
YNR066C	YNR066C	YPGR	1	0.232703	YNR066C	0	0	MI
YNR067C	DSE4	YPGR	1	0.34665	DSE4	0	0	MI
YNR068C	YNR068C	YPGR	1	1.79611	YNR068C	0	0	MI
YNR072W	HXT17	YPGR	1	0.310271	HXT17	0	0	MI
YNR073C	YNR073C	YPGR	1	15.1551	YNR073C	0	0	MI
YNR074C	AIF1	YPGR	1	48.3557	AIF1	0	0	MI
YNR075C-A	YNR075C-A	YPGR	1	0	YNR075C-A	0	0	MI
YNR076W	PAU6	YPGR	1	1.54187	PAU6	0	0	MI
YNR077C	YNR077C	YPGR	1	0	YNR077C	0	0	MI
YOL001W	PHO80	YPGR	1	0.177278	PHO80	0	0	MI
YOL002C	IZH2	YPGR	1	4.13941	IZH2	0	0	MI
YOL005C	RPB11	YPGR	1	0.189224	RPB11	0	0	MI
YOL006C	TOP1	YPGR	1	2.47238	TOP1	0	0	MI
YOL008W	COQ10	YPGR	1	0.088907	COQ10	0	0	MI
YOL009C	MDM12	YPGR	1	0.133083	MDM12	0	0	MI
YOL010W	RCL1	YPGR	1	0.271654	RCL1	0	0	MI
YOL013W-A	YOL013W-A	YPGR	1	0.221269	YOL013W-A	0	0	MI
YOL013W-B	YOL013W-B	YPGR	1	0	YOL013W-B	0	0	MI
YOL014W	YOL014W	YPGR	1	0.159383	YOL014W	0	0	MI
YOL015W	IRC10	YPGR	1	74.3988	IRC10	0	0	MI
YOL017W	ESC8	YPGR	1	0.0308163	ESC8	0	0	MI
YOL018C	TLG2	YPGR	1	0.0913217	TLG2	0	0	MI
YOL019W-A	YOL019W-A	YPGR	1	0.237234	YOL019W-A	0	0	MI
YOL020W	TAT2	YPGR	1	0.059514	TAT2	0	0	MI
YOL021C	DIS3	YPGR	1	0.202167	DIS3	0	0	MI
YOL022C	YOL022C	YPGR	1	0.290782	YOL022C	0	0	MI
YOL026C	MIM1	YPGR	1	0	MIM1	0	0	MI
YOL027C	MDM38	YPGR	1	0.124409	MDM38	0	0	MI
YOL028C	YAP7	YPGR	1	0	YAP7	0	0	MI
YOL029C	YOL029C	YPGR	1	0.0703427	YOL029C	0	0	MI
YOL030W	GAS5	YPGR	1	229.23	GAS5	0	0	MI
YOL031C	SIL1	YPGR	1	5.27537	SIL1	0	0	MI
YOL033W	MSE1	YPGR	1	47.1847	MSE1	0	0	MI
YOL035C	YOL035C	YPGR	1	127.667	YOL035C	0	0	MI
YOL036W	YOL036W	YPGR	1	44.3464	YOL036W	0	0	MI
YOL037C	YOL037C	YPGR	1	0.388069	YOL037C	0	0	MI
YOL038C-A	YOL038C-A	YPGR	1	0	YOL038C-A	0	0	MI
YOL040C	RPS15	YPGR	1	0.126568	RPS15	0	0	MI
YOL041C	NOP12	YPGR	1	63.5927	NOP12	0	0	MI
YOL042W	NGL1	YPGR	1	0.087556	NGL1	0	0	MI
YOL043C	NTG2	YPGR	1	142.58	NTG2	0	0	MI
YOL044W	PEX15	YPGR	1	1.25498	PEX15	0	0	MI
YOL045W	PSK2	YPGR	1	35.2886	PSK2	0	0	MI
YOL046C	YOL046C	YPGR	1	0	YOL046C	0	0	MI
YOL047C	YOL047C	YPGR	1	628.395	YOL047C	0	0	MI
YOL048C	YOL048C	YPGR	1	6.63511	YOL048C	0	0	MI
YOL049W	GSH2	YPGR	1	51.5314	GSH2	0	0	MI
YOL050C	YOL050C	YPGR	1	0.371398	YOL050C	0	0	MI
YOL051W	GAL11	YPGR	1	0.11661	GAL11	0	0	MI
YOL052C	SPE2	YPGR	1	0.156715	SPE2	0	0	MI
YOL052C-A	DDR2	YPGR	1	0.2475	DDR2	0	0	MI
YOL053W	YOL053W	YPGR	1	80.3893	YOL053W	0	0	MI
YOL054W	PSH1	YPGR	1	0.175462	PSH1	0	0	MI
YOL055C	THI20	YPGR	1	0.090982	THI20	0	0	MI
YOL056W	GPM3	YPGR	1	29.8243	GPM3	0	0	MI
YOL057W	YOL057W	YPGR	1	0.163654	YOL057W	0	0	MI
YOL058W	ARG1	YPGR	1	309.23	ARG1	0	0	MI
YOL059W	GPD2	YPGR	1	0.254087	GPD2	0	0	MI
YOL060C	MAM3	YPGR	1	66.1231	MAM3	0	0	MI
YOL061W	PRS5	YPGR	1	149.006	PRS5	0	0	MI
YOL062C	APM4	YPGR	1	0.294921	APM4	0	0	MI
YOL063C	CRT10	YPGR	1	0.163586	CRT10	0	0	MI
YOL064C	MET22	YPGR	1	83.0413	MET22	0	0	MI
YOL066C	RIB2	YPGR	1	32.0129	RIB2	0	0	MI
YOL067C	RTG1	YPGR	1	72.61	RTG1	0	0	MI
YOL068C	HST1	YPGR	1	285.3	HST1	0	0	MI
YOL069W	NUF2	YPGR	1	53.0094	NUF2	0	0	MI
YOL071W	EMI5	YPGR	1	56.4592	EMI5	0	0	MI
YOL072W	THP1	YPGR	1	8.2202	THP1	0	0	MI
YOL073C	YOL073C	YPGR	1	125.829	YOL073C	0	0	MI
YOL075C	YOL075C	YPGR	1	0.0218417	YOL075C	0	0	MI
YOL076W	MDM20	YPGR	1	0.0975667	MDM20	0	0	MI
YOL077C	BRX1	YPGR	1	0	BRX1	0	0	MI
YOL077W-A	ATP19	YPGR	1	0	ATP19	0	0	MI
YOL078W	AVO1	YPGR	1	0.0941257	AVO1	0	0	MI
YOL079W	YOL079W	YPGR	1	0.289759	YOL079W	0	0	MI
YOL080C	REX4	YPGR	1	0.0685167	REX4	0	0	MI
YOL081W	IRA2	YPGR	1	1.51346	IRA2	0	0	MI
YOL082W	ATG19	YPGR	1	5.94821	ATG19	0	0	MI
YOL083C-A	YOL083C-A	YPGR	1	0	YOL083C-A	0	0	MI
YOL083W	YOL083W	YPGR	1	38.5784	YOL083W	0	0	MI
YOL084W	PHM7	YPGR	1	42.9324	PHM7	0	0	MI
YOL085C	YOL085C	YPGR	1	0.124642	YOL085C	0	0	MI
YOL085W-A	YOL085W-A	YPGR	1	0	YOL085W-A	0	0	MI
YOL086C	ADH1	YPGR	1	267.006	ADH1	0	0	MI
YOL086W-A	YOL086W-A	YPGR	1	0.446263	YOL086W-A	0	0	MI
YOL087C	YOL087C	YPGR	1	14.5376	YOL087C	0	0	MI
YOL088C	MPD2	YPGR	1	36.826	MPD2	0	0	MI
YOL089C	HAL9	YPGR	1	0.174077	HAL9	0	0	MI
YOL090W	MSH2	YPGR	1	1.52033	MSH2	0	0	MI
YOL092W	YOL092W	YPGR	1	517.364	YOL092W	0	0	MI
YOL093W	TRM10	YPGR	1	0.0483303	TRM10	0	0	MI
YOL094C	RFC4	YPGR	1	72.1189	RFC4	0	0	MI
YOL095C	HMI1	YPGR	1	0.048202	HMI1	0	0	MI
YOL097W-A	YOL097W-A	YPGR	1	0	YOL097W-A	0	0	MI
YOL098C	YOL098C	YPGR	1	18.0524	YOL098C	0	0	MI
YOL100W	PKH2	YPGR	1	19.7732	PKH2	0	0	MI
YOL101C	IZH4	YPGR	1	0.200114	IZH4	0	0	MI
YOL102C	TPT1	YPGR	1	1.88628	TPT1	0	0	MI
YOL104C	NDJ1	YPGR	1	201.088	NDJ1	0	0	MI
YOL105C	WSC3	YPGR	1	267.814	WSC3	0	0	MI
YOL106W	YOL106W	YPGR	1	0	YOL106W	0	0	MI
YOL108C	INO4	YPGR	1	19.8601	INO4	0	0	MI
YOL110W	SHR5	YPGR	1	497.006	SHR5	0	0	MI
YOL113W	SKM1	YPGR	1	26.9739	SKM1	0	0	MI
YOL114C	YOL114C	YPGR	1	58.4508	YOL114C	0	0	MI
YOL115W	PAP2	YPGR	1	0.539472	PAP2	0	0	MI
YOL116W	MSN1	YPGR	1	0.156662	MSN1	0	0	MI
YOL118C	YOL118C	YPGR	1	0.192911	YOL118C	0	0	MI
YOL119C	MCH4	YPGR	1	20.452	MCH4	0	0	MI
YOL120C	RPL18A	YPGR	1	25.7861	RPL18A	0	0	MI
YOL121C	RPS19A	YPGR	1	0.0906773	RPS19A	0	0	MI
YOL122C	SMF1	YPGR	1	43.8311	SMF1	0	0	MI
YOL123W	HRP1	YPGR	1	62.6627	HRP1	0	0	MI
YOL124C	TRM11	YPGR	1	0.32978	TRM11	0	0	MI
YOL126C	MDH2	YPGR	1	1789.24	MDH2	0	0	MI
YOL127W	RPL25	YPGR	1	0.0178847	RPL25	0	0	MI
YOL128C	YGK3	YPGR	1	107.835	YGK3	0	0	MI
YOL130W	ALR1	YPGR	1	65.7054	ALR1	0	0	MI
YOL131W	YOL131W	YPGR	1	301.778	YOL131W	0	0	MI
YOL133W	HRT1	YPGR	1	257.437	HRT1	0	0	MI
YOL134C	YOL134C	YPGR	1	372.042	YOL134C	0	0	MI
YOL135C	MED7	YPGR	1	389.029	MED7	0	0	MI
YOL136C	PFK27	YPGR	1	0.193271	PFK27	0	0	MI
YOL140W	ARG8	YPGR	1	27.7231	ARG8	0	0	MI
YOL141W	PPM2	YPGR	1	0.126476	PPM2	0	0	MI
YOL142W	RRP40	YPGR	1	0.164894	RRP40	0	0	MI
YOL143C	RIB4	YPGR	1	53.4099	RIB4	0	0	MI
YOL144W	NOP8	YPGR	1	6.03801	NOP8	0	0	MI
YOL145C	CTR9	YPGR	1	0.0949683	CTR9	0	0	MI
YOL146W	PSF3	YPGR	1	0.0887807	PSF3	0	0	MI
YOL147C	PEX11	YPGR	1	17.6188	PEX11	0	0	MI
YOL148C	SPT20	YPGR	1	15.7007	SPT20	0	0	MI
YOL149W	DCP1	YPGR	1	0.146892	DCP1	0	0	MI
YOL150C	YOL150C	YPGR	1	0.336712	YOL150C	0	0	MI
YOL152W	FRE7	YPGR	1	0.122477	FRE7	0	0	MI
YOL154W	ZPS1	YPGR	1	190.131	ZPS1	0	0	MI
YOL155C	HPF1	YPGR	1	26.3721	HPF1	0	0	MI
YOL155W-A	YOL155W-A	YPGR	1	0.287357	YOL155W-A	0	0	MI
YOL156W	HXT11	YPGR	1	16.3693	HXT11	0	0	MI
YOL157C	YOL157C	YPGR	1	0.227049	YOL157C	0	0	MI
YOL158C	ENB1	YPGR	1	5.64512	ENB1	0	0	MI
YOL159C	YOL159C	YPGR	1	0.23389	YOL159C	0	0	MI
YOL159C-A	YOL159C-A	YPGR	1	0	YOL159C-A	0	0	MI
YOL160W	YOL160W	YPGR	1	0.153018	YOL160W	0	0	MI
YOL161C	PAU20	YPGR	1	0.017191	PAU20	0	0	MI
YOL162W	YOL162W	YPGR	1	0	YOL162W	0	0	MI
YOL163W	YOL163W	YPGR	1	0	YOL163W	0	0	MI
YOL164W	BDS1	YPGR	1	0	BDS1	0	0	MI
YOL164W-A	YOL164W-A	YPGR	1	0	YOL164W-A	0	0	MI
YOL165C	AAD15	YPGR	1	0.00263167	AAD15	0	0	MI
YOL166W-A	YOL166W-A	YPGR	1	0	YOL166W-A	0	0	MI
YOR001W	RRP6	YPGR	1	14.2238	RRP6	0	0	MI
YOR002W	ALG6	YPGR	1	0.229855	ALG6	0	0	MI
YOR003W	YSP3	YPGR	1	0.253711	YSP3	0	0	MI
YOR005C	DNL4	YPGR	1	0.120652	DNL4	0	0	MI
YOR006C	YOR006C	YPGR	1	46.3353	YOR006C	0	0	MI
YOR007C	SGT2	YPGR	1	475.085	SGT2	0	0	MI
YOR008C-A	YOR008C-A	YPGR	1	24.0353	YOR008C-A	0	0	MI
YOR008W-B	YOR008W-B	YPGR	1	36.7358	YOR008W-B	0	0	MI
YOR010C	TIR2	YPGR	1	144.956	TIR2	0	0	MI
YOR011W-A	YOR011W-A	YPGR	1	0	YOR011W-A	0	0	MI
YOR012W	YOR012W	YPGR	1	0.144333	YOR012W	0	0	MI
YOR013W	IRC11	YPGR	1	0.253657	IRC11	0	0	MI
YOR014W	RTS1	YPGR	1	23.4526	RTS1	0	0	MI
YOR015W	YOR015W	YPGR	1	40.1021	YOR015W	0	0	MI
YOR016C	ERP4	YPGR	1	0	ERP4	0	0	MI
YOR017W	PET127	YPGR	1	0.127285	PET127	0	0	MI
YOR019W	YOR019W	YPGR	1	6.85722	YOR019W	0	0	MI
YOR020C	HSP10	YPGR	1	66.4929	HSP10	0	0	MI
YOR021C	YOR021C	YPGR	1	0.185699	YOR021C	0	0	MI
YOR022C	YOR022C	YPGR	1	0.0416813	YOR022C	0	0	MI
YOR026W	BUB3	YPGR	1	167.23	BUB3	0	0	MI
YOR027W	STI1	YPGR	1	67.3525	STI1	0	0	MI
YOR029W	YOR029W	YPGR	1	0	YOR029W	0	0	MI
YOR030W	DFG16	YPGR	1	1.57798	DFG16	0	0	MI
YOR031W	CRS5	YPGR	1	11.3368	CRS5	0	0	MI
YOR032C	HMS1	YPGR	1	51.0622	HMS1	0	0	MI
YOR032W-A	YOR032W-A	YPGR	1	102.837	YOR032W-A	0	0	MI
YOR033C	EXO1	YPGR	1	157.225	EXO1	0	0	MI
YOR034C	AKR2	YPGR	1	21.9377	AKR2	0	0	MI
YOR034C-A	YOR034C-A	YPGR	1	14.6019	YOR034C-A	0	0	MI
YOR035C	SHE4	YPGR	1	7.8271	SHE4	0	0	MI
YOR037W	CYC2	YPGR	1	0	CYC2	0	0	MI
YOR038C	HIR2	YPGR	1	0.110405	HIR2	0	0	MI
YOR040W	GLO4	YPGR	1	0.149532	GLO4	0	0	MI
YOR041C	YOR041C	YPGR	1	50.2094	YOR041C	0	0	MI
YOR042W	CUE5	YPGR	1	298.707	CUE5	0	0	MI
YOR044W	IRC23	YPGR	1	0.417513	IRC23	0	0	MI
YOR045W	TOM6	YPGR	1	153.919	TOM6	0	0	MI
YOR046C	DBP5	YPGR	1	38.6097	DBP5	0	0	MI
YOR048C	RAT1	YPGR	1	0.0990473	RAT1	0	0	MI
YOR049C	RSB1	YPGR	1	6.93972	RSB1	0	0	MI
YOR052C	YOR052C	YPGR	1	903.657	YOR052C	0	0	MI
YOR053W	YOR053W	YPGR	1	33.856	YOR053W	0	0	MI
YOR054C	VHS3	YPGR	1	0.288102	VHS3	0	0	MI
YOR055W	YOR055W	YPGR	1	0.097024	YOR055W	0	0	MI
YOR056C	NOB1	YPGR	1	0.080663	NOB1	0	0	MI
YOR057W	SGT1	YPGR	1	30.6721	SGT1	0	0	MI
YOR059C	YOR059C	YPGR	1	0.063012	YOR059C	0	0	MI
YOR060C	YOR060C	YPGR	1	0.0739647	YOR060C	0	0	MI
YOR061W	CKA2	YPGR	1	56.8377	CKA2	0	0	MI
YOR062C	YOR062C	YPGR	1	1.07377	YOR062C	0	0	MI
YOR063W	RPL3	YPGR	1	33.7398	RPL3	0	0	MI
YOR067C	ALG8	YPGR	1	0.088572	ALG8	0	0	MI
YOR068C	VAM10	YPGR	1	12.6958	VAM10	0	0	MI
YOR069W	VPS5	YPGR	1	14.9244	VPS5	0	0	MI
YOR072W	YOR072W	YPGR	1	0	YOR072W	0	0	MI
YOR072W-A	YOR072W-A	YPGR	1	0	YOR072W-A	0	0	MI
YOR072W-B	YOR072W-B	YPGR	1	0.307958	YOR072W-B	0	0	MI
YOR073W	SGO1	YPGR	1	231.204	SGO1	0	0	MI
YOR073W-A	YOR073W-A	YPGR	1	118.794	YOR073W-A	0	0	MI
YOR074C	CDC21	YPGR	1	295.139	CDC21	0	0	MI
YOR075W	UFE1	YPGR	1	0.139292	UFE1	0	0	MI
YOR077W	RTS2	YPGR	1	15.3037	RTS2	0	0	MI
YOR078W	BUD21	YPGR	1	86.8958	BUD21	0	0	MI
YOR079C	ATX2	YPGR	1	0.0632797	ATX2	0	0	MI
YOR080W	DIA2	YPGR	1	0.0888123	DIA2	0	0	MI
YOR081C	TGL5	YPGR	1	0.151934	TGL5	0	0	MI
YOR082C	YOR082C	YPGR	1	0.167394	YOR082C	0	0	MI
YOR083W	WHI5	YPGR	1	7.65909	WHI5	0	0	MI
YOR084W	YOR084W	YPGR	1	655.891	YOR084W	0	0	MI
YOR085W	OST3	YPGR	1	27.4269	OST3	0	0	MI
YOR086C	TCB1	YPGR	1	9.90094	TCB1	0	0	MI
YOR087W	YVC1	YPGR	1	7.06547	YVC1	0	0	MI
YOR090C	PTC5	YPGR	1	163.656	PTC5	0	0	MI
YOR091W	TMA46	YPGR	1	108.35	TMA46	0	0	MI
YOR092W	ECM3	YPGR	1	0.078645	ECM3	0	0	MI
YOR093C	YOR093C	YPGR	1	0.0961567	YOR093C	0	0	MI
YOR094W	ARF3	YPGR	1	0.148902	ARF3	0	0	MI
YOR095C	RKI1	YPGR	1	0.176804	RKI1	0	0	MI
YOR097C	YOR097C	YPGR	1	31.3401	YOR097C	0	0	MI
YOR098C	NUP1	YPGR	1	17.1898	NUP1	0	0	MI
YOR099W	KTR1	YPGR	1	640.553	KTR1	0	0	MI
YOR102W	YOR102W	YPGR	1	0.25039	YOR102W	0	0	MI
YOR103C	OST2	YPGR	1	0.108467	OST2	0	0	MI
YOR107W	RGS2	YPGR	1	0.0560137	RGS2	0	0	MI
YOR108C-A	YOR108C-A	YPGR	1	0	YOR108C-A	0	0	MI
YOR108W	LEU9	YPGR	1	0.172826	LEU9	0	0	MI
YOR109W	INP53	YPGR	1	0.097609	INP53	0	0	MI
YOR110W	TFC7	YPGR	1	48.7731	TFC7	0	0	MI
YOR112W	CEX1	YPGR	1	19.7973	CEX1	0	0	MI
YOR113W	AZF1	YPGR	1	0.171457	AZF1	0	0	MI
YOR114W	YOR114W	YPGR	1	0.27028	YOR114W	0	0	MI
YOR115C	TRS33	YPGR	1	0.317962	TRS33	0	0	MI
YOR116C	RPO31	YPGR	1	0.77601	RPO31	0	0	MI
YOR118W	YOR118W	YPGR	1	38.5683	YOR118W	0	0	MI
YOR119C	RIO1	YPGR	1	29.491	RIO1	0	0	MI
YOR121C	YOR121C	YPGR	1	0.519659	YOR121C	0	0	MI
YOR122C	PFY1	YPGR	1	72.2397	PFY1	0	0	MI
YOR123C	LEO1	YPGR	1	3.18813	LEO1	0	0	MI
YOR125C	CAT5	YPGR	1	0.0849137	CAT5	0	0	MI
YOR126C	IAH1	YPGR	1	0.0957997	IAH1	0	0	MI
YOR127W	RGA1	YPGR	1	0.119112	RGA1	0	0	MI
YOR129C	YOR129C	YPGR	1	7.47362	YOR129C	0	0	MI
YOR130C	ORT1	YPGR	1	0.13563	ORT1	0	0	MI
YOR131C	YOR131C	YPGR	1	0	YOR131C	0	0	MI
YOR132W	VPS17	YPGR	1	61.9625	VPS17	0	0	MI
YOR133W	EFT1	YPGR	1	83.0919	EFT1	0	0	MI
YOR135C	IRC14	YPGR	1	9.94092	IRC14	0	0	MI
YOR136W	IDH2	YPGR	1	23.3193	IDH2	0	0	MI
YOR138C	RUP1	YPGR	1	59.1256	RUP1	0	0	MI
YOR139C	YOR139C	YPGR	1	0.434923	YOR139C	0	0	MI
YOR140W	SFL1	YPGR	1	18.6058	SFL1	0	0	MI
YOR141C	ARP8	YPGR	1	0.201275	ARP8	0	0	MI
YOR142W	LSC1	YPGR	1	2752.63	LSC1	0	0	MI
YOR144C	ELG1	YPGR	1	0.0937003	ELG1	0	0	MI
YOR146W	YOR146W	YPGR	1	0	YOR146W	0	0	MI
YOR147W	MDM32	YPGR	1	0.212988	MDM32	0	0	MI
YOR148C	SPP2	YPGR	1	12.9786	SPP2	0	0	MI
YOR149C	SMP3	YPGR	1	0.115299	SMP3	0	0	MI
YOR150W	MRPL23	YPGR	1	0	MRPL23	0	0	MI
YOR151C	RPB2	YPGR	1	76.2912	RPB2	0	0	MI
YOR153W	PDR5	YPGR	1	17.0558	PDR5	0	0	MI
YOR154W	SLP1	YPGR	1	0.096661	SLP1	0	0	MI
YOR155C	ISN1	YPGR	1	47.882	ISN1	0	0	MI
YOR156C	NFI1	YPGR	1	2.34909	NFI1	0	0	MI
YOR157C	PUP1	YPGR	1	470.044	PUP1	0	0	MI
YOR158W	PET123	YPGR	1	0.0890857	PET123	0	0	MI
YOR159C	SME1	YPGR	1	0.651039	SME1	0	0	MI
YOR160W	MTR10	YPGR	1	0.0496283	MTR10	0	0	MI
YOR161C-C	YOR161C-C	YPGR	1	0.0982867	YOR161C-C	0	0	MI
YOR161W-A	YOR161W-A	YPGR	1	0	YOR161W-A	0	0	MI
YOR161W-B	YOR161W-B	YPGR	1	2.05686	YOR161W-B	0	0	MI
YOR162C	YRR1	YPGR	1	0.077233	YRR1	0	0	MI
YOR163W	DDP1	YPGR	1	105.495	DDP1	0	0	MI
YOR165W	SEY1	YPGR	1	10.3809	SEY1	0	0	MI
YOR166C	SWT1	YPGR	1	67.7067	SWT1	0	0	MI
YOR167C	RPS28A	YPGR	1	0	RPS28A	0	0	MI
YOR169C	YOR169C	YPGR	1	0	YOR169C	0	0	MI
YOR170W	YOR170W	YPGR	1	0	YOR170W	0	0	MI
YOR171C	LCB4	YPGR	1	39.6127	LCB4	0	0	MI
YOR172W	YRM1	YPGR	1	7.96941	YRM1	0	0	MI
YOR174W	MED4	YPGR	1	115.625	MED4	0	0	MI
YOR175C	ALE1	YPGR	1	29.0992	ALE1	0	0	MI
YOR176W	HEM15	YPGR	1	169.454	HEM15	0	0	MI
YOR177C	MPC54	YPGR	1	93.3223	MPC54	0	0	MI
YOR178C	GAC1	YPGR	1	0.0425983	GAC1	0	0	MI
YOR180C	DCI1	YPGR	1	0.073051	DCI1	0	0	MI
YOR181W	LAS17	YPGR	1	0.151098	LAS17	0	0	MI
YOR182C	RPS30B	YPGR	1	0.021982	RPS30B	0	0	MI
YOR184W	SER1	YPGR	1	53.2513	SER1	0	0	MI
YOR186C-A	YOR186C-A	YPGR	1	0	YOR186C-A	0	0	MI
YOR186W	YOR186W	YPGR	1	0.47758	YOR186W	0	0	MI
YOR188W	MSB1	YPGR	1	0.0844023	MSB1	0	0	MI
YOR189W	IES4	YPGR	1	0.126109	IES4	0	0	MI
YOR191W	RIS1	YPGR	1	3.49674	RIS1	0	0	MI
YOR192C	THI72	YPGR	1	11.7471	THI72	0	0	MI
YOR192C-C	YOR192C-C	YPGR	1	0	YOR192C-C	0	0	MI
YOR193W	PEX27	YPGR	1	18.3768	PEX27	0	0	MI
YOR194C	TOA1	YPGR	1	137.604	TOA1	0	0	MI
YOR195W	SLK19	YPGR	1	20.157	SLK19	0	0	MI
YOR196C	LIP5	YPGR	1	361.193	LIP5	0	0	MI
YOR197W	MCA1	YPGR	1	34.9361	MCA1	0	0	MI
YOR198C	BFR1	YPGR	1	70.5457	BFR1	0	0	MI
YOR199W	YOR199W	YPGR	1	0.022514	YOR199W	0	0	MI
YOR200W	YOR200W	YPGR	1	0	YOR200W	0	0	MI
YOR201C	MRM1	YPGR	1	0	MRM1	0	0	MI
YOR202W	HIS3	YPGR	1	0	HIS3	0	0	MI
YOR203W	YOR203W	YPGR	1	0	YOR203W	0	0	MI
YOR206W	NOC2	YPGR	1	0.188213	NOC2	0	0	MI
YOR207C	RET1	YPGR	1	30.047	RET1	0	0	MI
YOR208W	PTP2	YPGR	1	0.150258	PTP2	0	0	MI
YOR209C	NPT1	YPGR	1	3.3532	NPT1	0	0	MI
YOR210W	RPB10	YPGR	1	0.0748133	RPB10	0	0	MI
YOR211C	MGM1	YPGR	1	17.6915	MGM1	0	0	MI
YOR212W	STE4	YPGR	1	6.35986	STE4	0	0	MI
YOR213C	SAS5	YPGR	1	9.61966	SAS5	0	0	MI
YOR214C	YOR214C	YPGR	1	16843.6	YOR214C	0	0	MI
YOR217W	RFC1	YPGR	1	4.79288	RFC1	0	0	MI
YOR218C	YOR218C	YPGR	1	9.2803	YOR218C	0	0	MI
YOR220W	RCN2	YPGR	1	0	RCN2	0	0	MI
YOR221C	MCT1	YPGR	1	0.221249	MCT1	0	0	MI
YOR222W	ODC2	YPGR	1	0.245385	ODC2	0	0	MI
YOR224C	RPB8	YPGR	1	10.141	RPB8	0	0	MI
YOR225W	YOR225W	YPGR	1	0	YOR225W	0	0	MI
YOR226C	ISU2	YPGR	1	0.170896	ISU2	0	0	MI
YOR227W	YOR227W	YPGR	1	0.209	YOR227W	0	0	MI
YOR228C	YOR228C	YPGR	1	2.19749	YOR228C	0	0	MI
YOR229W	WTM2	YPGR	1	0.159708	WTM2	0	0	MI
YOR231C-A	YOR231C-A	YPGR	1	0	YOR231C-A	0	0	MI
YOR231W	MKK1	YPGR	1	3.10728	MKK1	0	0	MI
YOR233W	KIN4	YPGR	1	58.5654	KIN4	0	0	MI
YOR234C	RPL33B	YPGR	1	0.144018	RPL33B	0	0	MI
YOR235W	IRC13	YPGR	1	0.317508	IRC13	0	0	MI
YOR237W	HES1	YPGR	1	248.809	HES1	0	0	MI
YOR238W	YOR238W	YPGR	1	0.122057	YOR238W	0	0	MI
YOR241W	MET7	YPGR	1	5.48192	MET7	0	0	MI
YOR242C	SSP2	YPGR	1	1422.79	SSP2	0	0	MI
YOR243C	PUS7	YPGR	1	14.862	PUS7	0	0	MI
YOR244W	ESA1	YPGR	1	12.0449	ESA1	0	0	MI
YOR246C	YOR246C	YPGR	1	173.067	YOR246C	0	0	MI
YOR247W	SRL1	YPGR	1	0.186942	SRL1	0	0	MI
YOR248W	YOR248W	YPGR	1	0.179559	YOR248W	0	0	MI
YOR249C	APC5	YPGR	1	55.1654	APC5	0	0	MI
YOR250C	CLP1	YPGR	1	134.039	CLP1	0	0	MI
YOR251C	YOR251C	YPGR	1	211.747	YOR251C	0	0	MI
YOR252W	TMA16	YPGR	1	29.1628	TMA16	0	0	MI
YOR253W	NAT5	YPGR	1	9.58174	NAT5	0	0	MI
YOR257W	CDC31	YPGR	1	0	CDC31	0	0	MI
YOR258W	HNT3	YPGR	1	0.169665	HNT3	0	0	MI
YOR259C	RPT4	YPGR	1	531.078	RPT4	0	0	MI
YOR260W	GCD1	YPGR	1	0.083399	GCD1	0	0	MI
YOR261C	RPN8	YPGR	1	11.1472	RPN8	0	0	MI
YOR262W	YOR262W	YPGR	1	213.746	YOR262W	0	0	MI
YOR263C	YOR263C	YPGR	1	0.343419	YOR263C	0	0	MI
YOR264W	DSE3	YPGR	1	0.277697	DSE3	0	0	MI
YOR265W	RBL2	YPGR	1	0	RBL2	0	0	MI
YOR266W	PNT1	YPGR	1	0.0540007	PNT1	0	0	MI
YOR267C	HRK1	YPGR	1	0.18284	HRK1	0	0	MI
YOR268C	YOR268C	YPGR	1	0.0602933	YOR268C	0	0	MI
YOR269W	PAC1	YPGR	1	0.32755	PAC1	0	0	MI
YOR270C	VPH1	YPGR	1	0.261429	VPH1	0	0	MI
YOR272W	YTM1	YPGR	1	47.4113	YTM1	0	0	MI
YOR273C	TPO4	YPGR	1	0.133543	TPO4	0	0	MI
YOR274W	MOD5	YPGR	1	0.106742	MOD5	0	0	MI
YOR275C	RIM20	YPGR	1	0.0756517	RIM20	0	0	MI
YOR276W	CAF20	YPGR	1	0.324648	CAF20	0	0	MI
YOR277C	YOR277C	YPGR	1	0.0770323	YOR277C	0	0	MI
YOR279C	RFM1	YPGR	1	80.0877	RFM1	0	0	MI
YOR280C	FSH3	YPGR	1	0.23459	FSH3	0	0	MI
YOR281C	PLP2	YPGR	1	0.0692323	PLP2	0	0	MI
YOR282W	YOR282W	YPGR	1	0.129237	YOR282W	0	0	MI
YOR283W	YOR283W	YPGR	1	0.0860163	YOR283W	0	0	MI
YOR284W	HUA2	YPGR	1	0	HUA2	0	0	MI
YOR285W	YOR285W	YPGR	1	1411.48	YOR285W	0	0	MI
YOR287C	YOR287C	YPGR	1	0.115982	YOR287C	0	0	MI
YOR288C	MPD1	YPGR	1	0.310485	MPD1	0	0	MI
YOR289W	YOR289W	YPGR	1	0.352683	YOR289W	0	0	MI
YOR290C	SNF2	YPGR	1	9.20111	SNF2	0	0	MI
YOR291W	YOR291W	YPGR	1	0.0925823	YOR291W	0	0	MI
YOR292C	YOR292C	YPGR	1	99.3606	YOR292C	0	0	MI
YOR293C-A	YOR293C-A	YPGR	1	0	YOR293C-A	0	0	MI
YOR294W	RRS1	YPGR	1	0.0715817	RRS1	0	0	MI
YOR295W	UAF30	YPGR	1	0.104584	UAF30	0	0	MI
YOR296W	YOR296W	YPGR	1	0.181609	YOR296W	0	0	MI
YOR298C-A	MBF1	YPGR	1	698.041	MBF1	0	0	MI
YOR298W	MUM3	YPGR	1	1157.61	MUM3	0	0	MI
YOR299W	BUD7	YPGR	1	17.5888	BUD7	0	0	MI
YOR300W	YOR300W	YPGR	1	8.24427	YOR300W	0	0	MI
YOR301W	RAX1	YPGR	1	34.3416	RAX1	0	0	MI
YOR302W	YOR302W	YPGR	1	106.198	YOR302W	0	0	MI
YOR303W	CPA1	YPGR	1	154.743	CPA1	0	0	MI
YOR304W	ISW2	YPGR	1	21.1236	ISW2	0	0	MI
YOR306C	MCH5	YPGR	1	4.59675	MCH5	0	0	MI
YOR308C	SNU66	YPGR	1	0.106705	SNU66	0	0	MI
YOR311C	HSD1	YPGR	1	45.0568	HSD1	0	0	MI
YOR314W	YOR314W	YPGR	1	46.2861	YOR314W	0	0	MI
YOR314W-A	YOR314W-A	YPGR	1	0	YOR314W-A	0	0	MI
YOR316C	COT1	YPGR	1	189.826	COT1	0	0	MI
YOR316C-A	YOR316C-A	YPGR	1	0.481594	YOR316C-A	0	0	MI
YOR318C	YOR318C	YPGR	1	0.602503	YOR318C	0	0	MI
YOR319W	HSH49	YPGR	1	0.296143	HSH49	0	0	MI
YOR320C	GNT1	YPGR	1	0.157032	GNT1	0	0	MI
YOR321W	PMT3	YPGR	1	0.113438	PMT3	0	0	MI
YOR322C	LDB19	YPGR	1	61.9065	LDB19	0	0	MI
YOR323C	PRO2	YPGR	1	166.995	PRO2	0	0	MI
YOR325W	YOR325W	YPGR	1	0.200409	YOR325W	0	0	MI
YOR326W	MYO2	YPGR	1	32.8178	MYO2	0	0	MI
YOR328W	PDR10	YPGR	1	1.81327	PDR10	0	0	MI
YOR329C	SCD5	YPGR	1	26.4872	SCD5	0	0	MI
YOR329W-A	YOR329W-A	YPGR	1	0	YOR329W-A	0	0	MI
YOR330C	MIP1	YPGR	1	63.3897	MIP1	0	0	MI
YOR332W	VMA4	YPGR	1	241.639	VMA4	0	0	MI
YOR335C	ALA1	YPGR	1	13.3098	ALA1	0	0	MI
YOR335W-A	YOR335W-A	YPGR	1	0	YOR335W-A	0	0	MI
YOR336W	KRE5	YPGR	1	0.103833	KRE5	0	0	MI
YOR337W	TEA1	YPGR	1	34.0344	TEA1	0	0	MI
YOR339C	UBC11	YPGR	1	495.223	UBC11	0	0	MI
YOR341W	RPA190	YPGR	1	0.142707	RPA190	0	0	MI
YOR342C	YOR342C	YPGR	1	0	YOR342C	0	0	MI
YOR343C	YOR343C	YPGR	1	24.0734	YOR343C	0	0	MI
YOR344C	TYE7	YPGR	1	0.212953	TYE7	0	0	MI
YOR346W	REV1	YPGR	1	10.074	REV1	0	0	MI
YOR347C	PYK2	YPGR	1	151.757	PYK2	0	0	MI
YOR348C	PUT4	YPGR	1	6.45812	PUT4	0	0	MI
YOR349W	CIN1	YPGR	1	9.96129	CIN1	0	0	MI
YOR351C	MEK1	YPGR	1	68.0339	MEK1	0	0	MI
YOR352W	YOR352W	YPGR	1	0.0413057	YOR352W	0	0	MI
YOR354C	MSC6	YPGR	1	87.3603	MSC6	0	0	MI
YOR355W	GDS1	YPGR	1	5.42784	GDS1	0	0	MI
YOR356W	YOR356W	YPGR	1	127.371	YOR356W	0	0	MI
YOR357C	SNX3	YPGR	1	17.6824	SNX3	0	0	MI
YOR360C	PDE2	YPGR	1	123.44	PDE2	0	0	MI
YOR361C	PRT1	YPGR	1	0.22641	PRT1	0	0	MI
YOR363C	PIP2	YPGR	1	0.128684	PIP2	0	0	MI
YOR364W	YOR364W	YPGR	1	154.729	YOR364W	0	0	MI
YOR365C	YOR365C	YPGR	1	13.1928	YOR365C	0	0	MI
YOR366W	YOR366W	YPGR	1	0.218181	YOR366W	0	0	MI
YOR367W	SCP1	YPGR	1	0.113911	SCP1	0	0	MI
YOR368W	RAD17	YPGR	1	0	RAD17	0	0	MI
YOR370C	MRS6	YPGR	1	82.8892	MRS6	0	0	MI
YOR371C	GPB1	YPGR	1	0.0693123	GPB1	0	0	MI
YOR372C	NDD1	YPGR	1	20.992	NDD1	0	0	MI
YOR373W	NUD1	YPGR	1	35.9513	NUD1	0	0	MI
YOR375C	GDH1	YPGR	1	137.564	GDH1	0	0	MI
YOR376W	YOR376W	YPGR	1	0.2299	YOR376W	0	0	MI
YOR376W-A	YOR376W-A	YPGR	1	226.376	YOR376W-A	0	0	MI
YOR377W	ATF1	YPGR	1	53.7414	ATF1	0	0	MI
YOR378W	YOR378W	YPGR	1	0.071909	YOR378W	0	0	MI
YOR379C	YOR379C	YPGR	1	0.125745	YOR379C	0	0	MI
YOR381W	FRE3	YPGR	1	0.256514	FRE3	0	0	MI
YOR381W-A	YOR381W-A	YPGR	1	0	YOR381W-A	0	0	MI
YOR382W	FIT2	YPGR	1	0.185337	FIT2	0	0	MI
YOR383C	FIT3	YPGR	1	266.155	FIT3	0	0	MI
YOR384W	FRE5	YPGR	1	0.678538	FRE5	0	0	MI
YOR385W	YOR385W	YPGR	1	0.316411	YOR385W	0	0	MI
YOR386W	PHR1	YPGR	1	0.600795	PHR1	0	0	MI
YOR387C	YOR387C	YPGR	1	0.256292	YOR387C	0	0	MI
YOR388C	FDH1	YPGR	1	179.111	FDH1	0	0	MI
YOR390W	YOR390W	YPGR	1	0.123471	YOR390W	0	0	MI
YOR391C	HSP33	YPGR	1	0.201115	HSP33	0	0	MI
YOR392W	YOR392W	YPGR	1	0	YOR392W	0	0	MI
YOR393W	ERR1	YPGR	1	13.7379	ERR1	0	0	MI
YOR394C-A	YOR394C-A	YPGR	1	0	YOR394C-A	0	0	MI
YOR394W	PAU21	YPGR	1	0.333946	PAU21	0	0	MI
YOR396C-A	YOR396C-A	YPGR	1	0	YOR396C-A	0	0	MI
YOR396W	YRF1-8	YPGR	1	15.446	YRF1-8	0	0	MI
YPL001W	HAT1	YPGR	1	0.213598	HAT1	0	0	MI
YPL002C	SNF8	YPGR	1	200.166	SNF8	0	0	MI
YPL003W	ULA1	YPGR	1	0.453413	ULA1	0	0	MI
YPL004C	LSP1	YPGR	1	0.141607	LSP1	0	0	MI
YPL005W	AEP3	YPGR	1	0.126616	AEP3	0	0	MI
YPL007C	TFC8	YPGR	1	0	TFC8	0	0	MI
YPL009C	YPL009C	YPGR	1	20.6106	YPL009C	0	0	MI
YPL010W	RET3	YPGR	1	15.6364	RET3	0	0	MI
YPL011C	TAF3	YPGR	1	0.104818	TAF3	0	0	MI
YPL013C	MRPS16	YPGR	1	3.1309	MRPS16	0	0	MI
YPL014W	YPL014W	YPGR	1	0.119875	YPL014W	0	0	MI
YPL015C	HST2	YPGR	1	114.47	HST2	0	0	MI
YPL016W	SWI1	YPGR	1	23.8819	SWI1	0	0	MI
YPL019C	VTC3	YPGR	1	52.4078	VTC3	0	0	MI
YPL020C	ULP1	YPGR	1	44.7558	ULP1	0	0	MI
YPL022W	RAD1	YPGR	1	12.0398	RAD1	0	0	MI
YPL023C	MET12	YPGR	1	48.4743	MET12	0	0	MI
YPL024W	RMI1	YPGR	1	152.626	RMI1	0	0	MI
YPL026C	SKS1	YPGR	1	77.4543	SKS1	0	0	MI
YPL029W	SUV3	YPGR	1	0.072396	SUV3	0	0	MI
YPL031C	PHO85	YPGR	1	124.476	PHO85	0	0	MI
YPL032C	SVL3	YPGR	1	137.31	SVL3	0	0	MI
YPL033C	YPL033C	YPGR	1	263.787	YPL033C	0	0	MI
YPL034W	YPL034W	YPGR	1	83.573	YPL034W	0	0	MI
YPL035C	YPL035C	YPGR	1	23.7734	YPL035C	0	0	MI
YPL036W	PMA2	YPGR	1	0.0839123	PMA2	0	0	MI
YPL037C	EGD1	YPGR	1	0.511641	EGD1	0	0	MI
YPL038W-A	YPL038W-A	YPGR	1	0	YPL038W-A	0	0	MI
YPL040C	ISM1	YPGR	1	43.4578	ISM1	0	0	MI
YPL041C	YPL041C	YPGR	1	0.0955277	YPL041C	0	0	MI
YPL042C	SSN3	YPGR	1	34.5899	SSN3	0	0	MI
YPL043W	NOP4	YPGR	1	46.8208	NOP4	0	0	MI
YPL044C	YPL044C	YPGR	1	0.0776457	YPL044C	0	0	MI
YPL045W	VPS16	YPGR	1	0.085304	VPS16	0	0	MI
YPL046C	ELC1	YPGR	1	174.578	ELC1	0	0	MI
YPL047W	SGF11	YPGR	1	0.0407987	SGF11	0	0	MI
YPL048W	CAM1	YPGR	1	1464.44	CAM1	0	0	MI
YPL050C	MNN9	YPGR	1	118.003	MNN9	0	0	MI
YPL052W	OAZ1	YPGR	1	0.065726	OAZ1	0	0	MI
YPL053C	KTR6	YPGR	1	0.140125	KTR6	0	0	MI
YPL054W	LEE1	YPGR	1	0.217424	LEE1	0	0	MI
YPL055C	LGE1	YPGR	1	218.747	LGE1	0	0	MI
YPL056C	YPL056C	YPGR	1	0	YPL056C	0	0	MI
YPL058C	PDR12	YPGR	1	1.68942	PDR12	0	0	MI
YPL059W	GRX5	YPGR	1	27.5864	GRX5	0	0	MI
YPL060W	LPE10	YPGR	1	0.144787	LPE10	0	0	MI
YPL063W	TIM50	YPGR	1	31.1964	TIM50	0	0	MI
YPL064C	CWC27	YPGR	1	0.112844	CWC27	0	0	MI
YPL065W	VPS28	YPGR	1	0.0817687	VPS28	0	0	MI
YPL066W	YPL066W	YPGR	1	0.163942	YPL066W	0	0	MI
YPL067C	YPL067C	YPGR	1	0	YPL067C	0	0	MI
YPL068C	YPL068C	YPGR	1	0.169275	YPL068C	0	0	MI
YPL069C	BTS1	YPGR	1	88.3447	BTS1	0	0	MI
YPL070W	MUK1	YPGR	1	0.342868	MUK1	0	0	MI
YPL071C	YPL071C	YPGR	1	0	YPL071C	0	0	MI
YPL072W	UBP16	YPGR	1	0.085474	UBP16	0	0	MI
YPL073C	YPL073C	YPGR	1	0	YPL073C	0	0	MI
YPL074W	YTA6	YPGR	1	37.8213	YTA6	0	0	MI
YPL075W	GCR1	YPGR	1	0.767937	GCR1	0	0	MI
YPL076W	GPI2	YPGR	1	17.6702	GPI2	0	0	MI
YPL077C	YPL077C	YPGR	1	77.8626	YPL077C	0	0	MI
YPL079W	RPL21B	YPGR	1	58.5068	RPL21B	0	0	MI
YPL080C	YPL080C	YPGR	1	0.319556	YPL080C	0	0	MI
YPL081W	RPS9A	YPGR	1	0	RPS9A	0	0	MI
YPL083C	SEN54	YPGR	1	0.298539	SEN54	0	0	MI
YPL084W	BRO1	YPGR	1	2.29154	BRO1	0	0	MI
YPL085W	SEC16	YPGR	1	6.91423	SEC16	0	0	MI
YPL086C	ELP3	YPGR	1	0.178187	ELP3	0	0	MI
YPL087W	YDC1	YPGR	1	0.291761	YDC1	0	0	MI
YPL088W	YPL088W	YPGR	1	299.349	YPL088W	0	0	MI
YPL089C	RLM1	YPGR	1	25.7867	RLM1	0	0	MI
YPL090C	RPS6A	YPGR	1	37.3105	RPS6A	0	0	MI
YPL092W	SSU1	YPGR	1	0.0742463	SSU1	0	0	MI
YPL093W	NOG1	YPGR	1	0.135238	NOG1	0	0	MI
YPL094C	SEC62	YPGR	1	45.3996	SEC62	0	0	MI
YPL095C	EEB1	YPGR	1	88.4801	EEB1	0	0	MI
YPL096C-A	ERI1	YPGR	1	0.20593	ERI1	0	0	MI
YPL096W	PNG1	YPGR	1	22.5256	PNG1	0	0	MI
YPL097W	MSY1	YPGR	1	0	MSY1	0	0	MI
YPL098C	MGR2	YPGR	1	64.4374	MGR2	0	0	MI
YPL099C	FMP14	YPGR	1	299.4	FMP14	0	0	MI
YPL102C	YPL102C	YPGR	1	8.49793	YPL102C	0	0	MI
YPL103C	FMP30	YPGR	1	11.017	FMP30	0	0	MI
YPL104W	MSD1	YPGR	1	0.0431233	MSD1	0	0	MI
YPL105C	YPL105C	YPGR	1	0.100463	YPL105C	0	0	MI
YPL106C	SSE1	YPGR	1	39.2817	SSE1	0	0	MI
YPL108W	YPL108W	YPGR	1	0.034876	YPL108W	0	0	MI
YPL109C	YPL109C	YPGR	1	0.205292	YPL109C	0	0	MI
YPL111W	CAR1	YPGR	1	617.165	CAR1	0	0	MI
YPL112C	PEX25	YPGR	1	0.172593	PEX25	0	0	MI
YPL114W	YPL114W	YPGR	1	377.17	YPL114W	0	0	MI
YPL115C	BEM3	YPGR	1	36.2293	BEM3	0	0	MI
YPL116W	HOS3	YPGR	1	15.1217	HOS3	0	0	MI
YPL117C	IDI1	YPGR	1	10.3087	IDI1	0	0	MI
YPL118W	MRP51	YPGR	1	229.225	MRP51	0	0	MI
YPL119C	DBP1	YPGR	1	134.6	DBP1	0	0	MI
YPL119C-A	YPL119C-A	YPGR	1	217.687	YPL119C-A	0	0	MI
YPL120W	VPS30	YPGR	1	0.0919617	VPS30	0	0	MI
YPL122C	TFB2	YPGR	1	1.54854	TFB2	0	0	MI
YPL123C	RNY1	YPGR	1	60.0631	RNY1	0	0	MI
YPL126W	NAN1	YPGR	1	0.142	NAN1	0	0	MI
YPL127C	HHO1	YPGR	1	1489.17	HHO1	0	0	MI
YPL132W	COX11	YPGR	1	0.109075	COX11	0	0	MI
YPL135C-A	YPL135C-A	YPGR	1	7.77335	YPL135C-A	0	0	MI
YPL135W	ISU1	YPGR	1	913.44	ISU1	0	0	MI
YPL136W	YPL136W	YPGR	1	0	YPL136W	0	0	MI
YPL137C	GIP3	YPGR	1	0.0775737	GIP3	0	0	MI
YPL139C	UME1	YPGR	1	0.147848	UME1	0	0	MI
YPL140C	MKK2	YPGR	1	6.73145	MKK2	0	0	MI
YPL141C	YPL141C	YPGR	1	0.0826547	YPL141C	0	0	MI
YPL142C	YPL142C	YPGR	1	0	YPL142C	0	0	MI
YPL143W	RPL33A	YPGR	1	0	RPL33A	0	0	MI
YPL144W	POC4	YPGR	1	0.0953637	POC4	0	0	MI
YPL146C	NOP53	YPGR	1	0.19946	NOP53	0	0	MI
YPL147W	PXA1	YPGR	1	22.6639	PXA1	0	0	MI
YPL150W	YPL150W	YPGR	1	49.2194	YPL150W	0	0	MI
YPL151C	PRP46	YPGR	1	2.21153	PRP46	0	0	MI
YPL152W	RRD2	YPGR	1	0.133087	RRD2	0	0	MI
YPL152W-A	YPL152W-A	YPGR	1	0	YPL152W-A	0	0	MI
YPL154C	PEP4	YPGR	1	1508.58	PEP4	0	0	MI
YPL155C	KIP2	YPGR	1	0.343515	KIP2	0	0	MI
YPL156C	PRM4	YPGR	1	0	PRM4	0	0	MI
YPL157W	TGS1	YPGR	1	0.125758	TGS1	0	0	MI
YPL158C	YPL158C	YPGR	1	53.5556	YPL158C	0	0	MI
YPL161C	BEM4	YPGR	1	0.089866	BEM4	0	0	MI
YPL162C	YPL162C	YPGR	1	0.246597	YPL162C	0	0	MI
YPL163C	SVS1	YPGR	1	27.0625	SVS1	0	0	MI
YPL164C	MLH3	YPGR	1	0.111551	MLH3	0	0	MI
YPL166W	ATG29	YPGR	1	0.066398	ATG29	0	0	MI
YPL169C	MEX67	YPGR	1	29.3681	MEX67	0	0	MI
YPL171C	OYE3	YPGR	1	0.424925	OYE3	0	0	MI
YPL175W	SPT14	YPGR	1	27.3446	SPT14	0	0	MI
YPL176C	TRE1	YPGR	1	0.558598	TRE1	0	0	MI
YPL178W	CBC2	YPGR	1	2.13192	CBC2	0	0	MI
YPL179W	PPQ1	YPGR	1	78.6416	PPQ1	0	0	MI
YPL181W	CTI6	YPGR	1	23.7709	CTI6	0	0	MI
YPL182C	YPL182C	YPGR	1	0.107712	YPL182C	0	0	MI
YPL183W-A	YPL183W-A	YPGR	1	0.533684	YPL183W-A	0	0	MI
YPL184C	MRN1	YPGR	1	480.607	MRN1	0	0	MI
YPL185W	YPL185W	YPGR	1	29.2607	YPL185W	0	0	MI
YPL186C	UIP4	YPGR	1	99.1231	UIP4	0	0	MI
YPL187W	MF(ALPHA)1	YPGR	1	0	MF(ALPHA)1	0	0	MI
YPL188W	POS5	YPGR	1	40.8359	POS5	0	0	MI
YPL189C-A	YPL189C-A	YPGR	1	22.9581	YPL189C-A	0	0	MI
YPL190C	NAB3	YPGR	1	45.7349	NAB3	0	0	MI
YPL191C	YPL191C	YPGR	1	49.0555	YPL191C	0	0	MI
YPL192C	PRM3	YPGR	1	103.103	PRM3	0	0	MI
YPL193W	RSA1	YPGR	1	0.0599377	RSA1	0	0	MI
YPL194W	DDC1	YPGR	1	44.1741	DDC1	0	0	MI
YPL195W	APL5	YPGR	1	14.5607	APL5	0	0	MI
YPL196W	OXR1	YPGR	1	75.2779	OXR1	0	0	MI
YPL197C	YPL197C	YPGR	1	0.239821	YPL197C	0	0	MI
YPL198W	RPL7B	YPGR	1	0.0579967	RPL7B	0	0	MI
YPL201C	YIG1	YPGR	1	84.4134	YIG1	0	0	MI
YPL202C	AFT2	YPGR	1	0	AFT2	0	0	MI
YPL203W	TPK2	YPGR	1	0.217579	TPK2	0	0	MI
YPL206C	YPL206C	YPGR	1	205.426	YPL206C	0	0	MI
YPL207W	TYW1	YPGR	1	27.7189	TYW1	0	0	MI
YPL208W	RKM1	YPGR	1	55.9611	RKM1	0	0	MI
YPL209C	IPL1	YPGR	1	0.110661	IPL1	0	0	MI
YPL211W	NIP7	YPGR	1	81.5876	NIP7	0	0	MI
YPL212C	PUS1	YPGR	1	0.0729163	PUS1	0	0	MI
YPL213W	LEA1	YPGR	1	0.191599	LEA1	0	0	MI
YPL214C	THI6	YPGR	1	172.523	THI6	0	0	MI
YPL217C	BMS1	YPGR	1	0.132361	BMS1	0	0	MI
YPL218W	SAR1	YPGR	1	0.168157	SAR1	0	0	MI
YPL219W	PCL8	YPGR	1	37.1694	PCL8	0	0	MI
YPL220W	RPL1A	YPGR	1	77.3716	RPL1A	0	0	MI
YPL221W	FLC1	YPGR	1	0.187382	FLC1	0	0	MI
YPL222W	FMP40	YPGR	1	98.677	FMP40	0	0	MI
YPL223C	GRE1	YPGR	1	0.084078	GRE1	0	0	MI
YPL224C	MMT2	YPGR	1	0.220608	MMT2	0	0	MI
YPL225W	YPL225W	YPGR	1	0.214431	YPL225W	0	0	MI
YPL226W	NEW1	YPGR	1	0.153315	NEW1	0	0	MI
YPL227C	ALG5	YPGR	1	39.1564	ALG5	0	0	MI
YPL228W	CET1	YPGR	1	0.164318	CET1	0	0	MI
YPL229W	YPL229W	YPGR	1	33.283	YPL229W	0	0	MI
YPL230W	YPL230W	YPGR	1	31.3298	YPL230W	0	0	MI
YPL231W	FAS2	YPGR	1	8.49487	FAS2	0	0	MI
YPL233W	NSL1	YPGR	1	108.679	NSL1	0	0	MI
YPL234C	TFP3	YPGR	1	0.206539	TFP3	0	0	MI
YPL235W	RVB2	YPGR	1	35.4405	RVB2	0	0	MI
YPL236C	YPL236C	YPGR	1	0.15415	YPL236C	0	0	MI
YPL237W	SUI3	YPGR	1	27.0375	SUI3	0	0	MI
YPL239W	YAR1	YPGR	1	308.267	YAR1	0	0	MI
YPL240C	HSP82	YPGR	1	102.08	HSP82	0	0	MI
YPL241C	CIN2	YPGR	1	0.125494	CIN2	0	0	MI
YPL242C	IQG1	YPGR	1	0.237986	IQG1	0	0	MI
YPL243W	SRP68	YPGR	1	22.4145	SRP68	0	0	MI
YPL244C	HUT1	YPGR	1	0.217114	HUT1	0	0	MI
YPL245W	YPL245W	YPGR	1	0.175541	YPL245W	0	0	MI
YPL247C	YPL247C	YPGR	1	0.114506	YPL247C	0	0	MI
YPL248C	GAL4	YPGR	1	193.915	GAL4	0	0	MI
YPL249C	GYP5	YPGR	1	5.99636	GYP5	0	0	MI
YPL250C	ICY2	YPGR	1	0	ICY2	0	0	MI
YPL250W-A	YPL250W-A	YPGR	1	85.7441	YPL250W-A	0	0	MI
YPL251W	YPL251W	YPGR	1	0	YPL251W	0	0	MI
YPL252C	YAH1	YPGR	1	0	YAH1	0	0	MI
YPL253C	VIK1	YPGR	1	0.142083	VIK1	0	0	MI
YPL254W	HFI1	YPGR	1	0.0851383	HFI1	0	0	MI
YPL257W	YPL257W	YPGR	1	0	YPL257W	0	0	MI
YPL258C	THI21	YPGR	1	23.0722	THI21	0	0	MI
YPL260W	YPL260W	YPGR	1	64.9157	YPL260W	0	0	MI
YPL261C	YPL261C	YPGR	1	4.64054	YPL261C	0	0	MI
YPL262W	FUM1	YPGR	1	598.183	FUM1	0	0	MI
YPL264C	YPL264C	YPGR	1	0.112259	YPL264C	0	0	MI
YPL266W	DIM1	YPGR	1	0.0586553	DIM1	0	0	MI
YPL267W	ACM1	YPGR	1	446.63	ACM1	0	0	MI
YPL268W	PLC1	YPGR	1	119.436	PLC1	0	0	MI
YPL269W	KAR9	YPGR	1	0.139108	KAR9	0	0	MI
YPL270W	MDL2	YPGR	1	0.180029	MDL2	0	0	MI
YPL271W	ATP15	YPGR	1	0	ATP15	0	0	MI
YPL272C	YPL272C	YPGR	1	0.038359	YPL272C	0	0	MI
YPL274W	SAM3	YPGR	1	78.4286	SAM3	0	0	MI
YPL275W	FDH2	YPGR	1	103.039	FDH2	0	0	MI
YPL278C	YPL278C	YPGR	1	0	YPL278C	0	0	MI
YPL279C	YPL279C	YPGR	1	0.123471	YPL279C	0	0	MI
YPL280W	HSP32	YPGR	1	0.201115	HSP32	0	0	MI
YPL281C	ERR2	YPGR	1	8.07651	ERR2	0	0	MI
YPL282C	PAU22	YPGR	1	0.0604517	PAU22	0	0	MI
YPL283C	YRF1-7	YPGR	1	0	YRF1-7	0	0	MI
YPL283W-A	YPL283W-A	YPGR	1	0	YPL283W-A	0	0	MI
YPL283W-B	YPL283W-B	YPGR	1	0	YPL283W-B	0	0	MI
YPR001W	CIT3	YPGR	1	172.123	CIT3	0	0	MI
YPR002C-A	YPR002C-A	YPGR	1	0	YPR002C-A	0	0	MI
YPR002W	PDH1	YPGR	1	1080.12	PDH1	0	0	MI
YPR003C	YPR003C	YPGR	1	0.200073	YPR003C	0	0	MI
YPR004C	YPR004C	YPGR	1	263.161	YPR004C	0	0	MI
YPR005C	HAL1	YPGR	1	2.6431	HAL1	0	0	MI
YPR006C	ICL2	YPGR	1	318.237	ICL2	0	0	MI
YPR008W	HAA1	YPGR	1	24.7585	HAA1	0	0	MI
YPR009W	SUT2	YPGR	1	0.467057	SUT2	0	0	MI
YPR010C	RPA135	YPGR	1	0.0896157	RPA135	0	0	MI
YPR010C-A	YPR010C-A	YPGR	1	0.432537	YPR010C-A	0	0	MI
YPR011C	YPR011C	YPGR	1	0.118148	YPR011C	0	0	MI
YPR014C	YPR014C	YPGR	1	0.162797	YPR014C	0	0	MI
YPR015C	YPR015C	YPGR	1	0.0801203	YPR015C	0	0	MI
YPR016C	TIF6	YPGR	1	38.6481	TIF6	0	0	MI
YPR016W-A	YPR016W-A	YPGR	1	0	YPR016W-A	0	0	MI
YPR017C	DSS4	YPGR	1	0.0986747	DSS4	0	0	MI
YPR018W	RLF2	YPGR	1	0.0937897	RLF2	0	0	MI
YPR019W	MCM4	YPGR	1	2.08591	MCM4	0	0	MI
YPR020W	ATP20	YPGR	1	0	ATP20	0	0	MI
YPR021C	AGC1	YPGR	1	0.107739	AGC1	0	0	MI
YPR022C	YPR022C	YPGR	1	0.0758263	YPR022C	0	0	MI
YPR025C	CCL1	YPGR	1	23.6165	CCL1	0	0	MI
YPR026W	ATH1	YPGR	1	20.1352	ATH1	0	0	MI
YPR028W	YOP1	YPGR	1	15.8749	YOP1	0	0	MI
YPR029C	APL4	YPGR	1	9.94409	APL4	0	0	MI
YPR031W	NTO1	YPGR	1	7.85185	NTO1	0	0	MI
YPR032W	SRO7	YPGR	1	56.9186	SRO7	0	0	MI
YPR033C	HTS1	YPGR	1	19.4177	HTS1	0	0	MI
YPR034W	ARP7	YPGR	1	55.1292	ARP7	0	0	MI
YPR036W-A	YPR036W-A	YPGR	1	217.263	YPR036W-A	0	0	MI
YPR040W	TIP41	YPGR	1	31.013	TIP41	0	0	MI
YPR041W	TIF5	YPGR	1	6.88544	TIF5	0	0	MI
YPR043W	RPL43A	YPGR	1	0	RPL43A	0	0	MI
YPR044C	OPI11	YPGR	1	0.0700227	OPI11	0	0	MI
YPR045C	MNI2	YPGR	1	1.47797	MNI2	0	0	MI
YPR046W	MCM16	YPGR	1	0	MCM16	0	0	MI
YPR048W	TAH18	YPGR	1	0.21826	TAH18	0	0	MI
YPR049C	ATG11	YPGR	1	0.0578103	ATG11	0	0	MI
YPR050C	YPR050C	YPGR	1	180.494	YPR050C	0	0	MI
YPR051W	MAK3	YPGR	1	244.19	MAK3	0	0	MI
YPR052C	NHP6A	YPGR	1	659.684	NHP6A	0	0	MI
YPR053C	YPR053C	YPGR	1	242.648	YPR053C	0	0	MI
YPR054W	SMK1	YPGR	1	3702.74	SMK1	0	0	MI
YPR056W	TFB4	YPGR	1	25.4273	TFB4	0	0	MI
YPR057W	BRR1	YPGR	1	24.8368	BRR1	0	0	MI
YPR059C	YPR059C	YPGR	1	3.41447	YPR059C	0	0	MI
YPR060C	ARO7	YPGR	1	9.06668	ARO7	0	0	MI
YPR061C	JID1	YPGR	1	107.345	JID1	0	0	MI
YPR063C	YPR063C	YPGR	1	0.201548	YPR063C	0	0	MI
YPR064W	YPR064W	YPGR	1	0.479759	YPR064W	0	0	MI
YPR067W	ISA2	YPGR	1	0.182656	ISA2	0	0	MI
YPR068C	HOS1	YPGR	1	15.2976	HOS1	0	0	MI
YPR069C	SPE3	YPGR	1	355.52	SPE3	0	0	MI
YPR070W	MED1	YPGR	1	18.023	MED1	0	0	MI
YPR072W	NOT5	YPGR	1	96.3532	NOT5	0	0	MI
YPR073C	LTP1	YPGR	1	0.0764213	LTP1	0	0	MI
YPR074C	TKL1	YPGR	1	0.0559847	TKL1	0	0	MI
YPR074W-A	YPR074W-A	YPGR	1	0.348593	YPR074W-A	0	0	MI
YPR075C	OPY2	YPGR	1	303.633	OPY2	0	0	MI
YPR076W	YPR076W	YPGR	1	151.277	YPR076W	0	0	MI
YPR079W	MRL1	YPGR	1	682.696	MRL1	0	0	MI
YPR081C	GRS2	YPGR	1	0.184724	GRS2	0	0	MI
YPR082C	DIB1	YPGR	1	71.7074	DIB1	0	0	MI
YPR083W	MDM36	YPGR	1	0.127273	MDM36	0	0	MI
YPR085C	YPR085C	YPGR	1	0.044752	YPR085C	0	0	MI
YPR086W	SUA7	YPGR	1	3.0369	SUA7	0	0	MI
YPR089W	YPR089W	YPGR	1	0.0447017	YPR089W	0	0	MI
YPR092W	YPR092W	YPGR	1	0	YPR092W	0	0	MI
YPR094W	RDS3	YPGR	1	0	RDS3	0	0	MI
YPR095C	SYT1	YPGR	1	0.0393543	SYT1	0	0	MI
YPR096C	YPR096C	YPGR	1	0.680082	YPR096C	0	0	MI
YPR097W	YPR097W	YPGR	1	44.0185	YPR097W	0	0	MI
YPR098C	YPR098C	YPGR	1	0	YPR098C	0	0	MI
YPR099C	YPR099C	YPGR	1	0.166973	YPR099C	0	0	MI
YPR100W	MRPL51	YPGR	1	0.303304	MRPL51	0	0	MI
YPR102C	RPL11A	YPGR	1	68.75	RPL11A	0	0	MI
YPR103W	PRE2	YPGR	1	1233.43	PRE2	0	0	MI
YPR104C	FHL1	YPGR	1	14.7981	FHL1	0	0	MI
YPR106W	ISR1	YPGR	1	3.41112	ISR1	0	0	MI
YPR107C	YTH1	YPGR	1	0.0323103	YTH1	0	0	MI
YPR108W-A	YPR108W-A	YPGR	1	2.57302	YPR108W-A	0	0	MI
YPR109W	YPR109W	YPGR	1	322.341	YPR109W	0	0	MI
YPR110C	RPC40	YPGR	1	35.2212	RPC40	0	0	MI
YPR112C	MRD1	YPGR	1	0.385464	MRD1	0	0	MI
YPR114W	YPR114W	YPGR	1	85.5992	YPR114W	0	0	MI
YPR115W	YPR115W	YPGR	1	7.78826	YPR115W	0	0	MI
YPR116W	YPR116W	YPGR	1	0.08236	YPR116W	0	0	MI
YPR117W	YPR117W	YPGR	1	0.102715	YPR117W	0	0	MI
YPR118W	MRI1	YPGR	1	0.158273	MRI1	0	0	MI
YPR119W	CLB2	YPGR	1	0.0577607	CLB2	0	0	MI
YPR121W	THI22	YPGR	1	0.189228	THI22	0	0	MI
YPR122W	AXL1	YPGR	1	12.2533	AXL1	0	0	MI
YPR123C	YPR123C	YPGR	1	110.643	YPR123C	0	0	MI
YPR124W	CTR1	YPGR	1	285.323	CTR1	0	0	MI
YPR125W	YLH47	YPGR	1	71.6	YLH47	0	0	MI
YPR127W	YPR127W	YPGR	1	656.733	YPR127W	0	0	MI
YPR128C	ANT1	YPGR	1	2.41622	ANT1	0	0	MI
YPR131C	NAT3	YPGR	1	615.654	NAT3	0	0	MI
YPR132W	RPS23B	YPGR	1	9.28725	RPS23B	0	0	MI
YPR133W-A	TOM5	YPGR	1	0.566463	TOM5	0	0	MI
YPR134W	MSS18	YPGR	1	0.056463	MSS18	0	0	MI
YPR135W	CTF4	YPGR	1	0.209101	CTF4	0	0	MI
YPR136C	YPR136C	YPGR	1	0.116198	YPR136C	0	0	MI
YPR137W	RRP9	YPGR	1	0.225387	RRP9	0	0	MI
YPR139C	VPS66	YPGR	1	204.146	VPS66	0	0	MI
YPR140W	TAZ1	YPGR	1	308.41	TAZ1	0	0	MI
YPR141C	KAR3	YPGR	1	50.9559	KAR3	0	0	MI
YPR142C	YPR142C	YPGR	1	12.4306	YPR142C	0	0	MI
YPR143W	RRP15	YPGR	1	9.59322	RRP15	0	0	MI
YPR145C-A	YPR145C-A	YPGR	1	0.303812	YPR145C-A	0	0	MI
YPR145W	ASN1	YPGR	1	5.2553	ASN1	0	0	MI
YPR146C	YPR146C	YPGR	1	0.051158	YPR146C	0	0	MI
YPR147C	YPR147C	YPGR	1	0.323329	YPR147C	0	0	MI
YPR148C	YPR148C	YPGR	1	352.39	YPR148C	0	0	MI
YPR149W	NCE102	YPGR	1	95.9304	NCE102	0	0	MI
YPR152C	URN1	YPGR	1	52.072	URN1	0	0	MI
YPR153W	YPR153W	YPGR	1	17.8833	YPR153W	0	0	MI
YPR155C	NCA2	YPGR	1	25.8582	NCA2	0	0	MI
YPR156C	TPO3	YPGR	1	24.3184	TPO3	0	0	MI
YPR157W	YPR157W	YPGR	1	0.353425	YPR157W	0	0	MI
YPR158W	YPR158W	YPGR	1	0.558554	YPR158W	0	0	MI
YPR159C-A	YPR159C-A	YPGR	1	0.306196	YPR159C-A	0	0	MI
YPR159W	KRE6	YPGR	1	101.923	KRE6	0	0	MI
YPR160C-A	YPR160C-A	YPGR	1	0.793462	YPR160C-A	0	0	MI
YPR160W	GPH1	YPGR	1	0.702172	GPH1	0	0	MI
YPR160W-A	YPR160W-A	YPGR	1	0.349107	YPR160W-A	0	0	MI
YPR161C	SGV1	YPGR	1	27.1523	SGV1	0	0	MI
YPR162C	ORC4	YPGR	1	0.0432	ORC4	0	0	MI
YPR164W	MMS1	YPGR	1	11.2736	MMS1	0	0	MI
YPR166C	MRP2	YPGR	1	0.73803	MRP2	0	0	MI
YPR167C	MET16	YPGR	1	9.19288	MET16	0	0	MI
YPR168W	NUT2	YPGR	1	0.165602	NUT2	0	0	MI
YPR169W-A	YPR169W-A	YPGR	1	0	YPR169W-A	0	0	MI
YPR170C	YPR170C	YPGR	1	0.12801	YPR170C	0	0	MI
YPR170W-A	YPR170W-A	YPGR	1	0	YPR170W-A	0	0	MI
YPR170W-B	YPR170W-B	YPGR	1	0	YPR170W-B	0	0	MI
YPR171W	BSP1	YPGR	1	0.190727	BSP1	0	0	MI
YPR173C	VPS4	YPGR	1	204.261	VPS4	0	0	MI
YPR174C	YPR174C	YPGR	1	25.0523	YPR174C	0	0	MI
YPR175W	DPB2	YPGR	1	1.86195	DPB2	0	0	MI
YPR176C	BET2	YPGR	1	65.7094	BET2	0	0	MI
YPR177C	YPR177C	YPGR	1	13.759	YPR177C	0	0	MI
YPR178W	PRP4	YPGR	1	84.5114	PRP4	0	0	MI
YPR180W	AOS1	YPGR	1	16.0301	AOS1	0	0	MI
YPR181C	SEC23	YPGR	1	25.3495	SEC23	0	0	MI
YPR182W	SMX3	YPGR	1	296.34	SMX3	0	0	MI
YPR185W	ATG13	YPGR	1	115.106	ATG13	0	0	MI
YPR186C	PZF1	YPGR	1	0	PZF1	0	0	MI
YPR187W	RPO26	YPGR	1	0	RPO26	0	0	MI
YPR188C	MLC2	YPGR	1	28.2926	MLC2	0	0	MI
YPR191W	QCR2	YPGR	1	374.006	QCR2	0	0	MI
YPR192W	AQY1	YPGR	1	431.676	AQY1	0	0	MI
YPR193C	HPA2	YPGR	1	546.267	HPA2	0	0	MI
YPR194C	OPT2	YPGR	1	40.7115	OPT2	0	0	MI
YPR196W	YPR196W	YPGR	1	1.45024	YPR196W	0	0	MI
YPR197C	YPR197C	YPGR	1	0	YPR197C	0	0	MI
YPR198W	SGE1	YPGR	1	0	SGE1	0	0	MI
YPR199C	ARR1	YPGR	1	0	ARR1	0	0	MI
YPR200C	ARR2	YPGR	1	0	ARR2	0	0	MI
YPR201W	ARR3	YPGR	1	0	ARR3	0	0	MI
YPR202W	YPR202W	YPGR	1	0	YPR202W	0	0	MI
YPR203W	YPR203W	YPGR	1	0	YPR203W	0	0	MI
YPR204C-A	YPR204C-A	YPGR	1	0	YPR204C-A	0	0	MI
YPR204W	YPR204W	YPGR	1	0	YPR204W	0	0	MI
YAL001C	TFC3	YPGR	1	49.6796	TFC3	0	0	MII
YAL002W	VPS8	YPGR	1	0.251658	VPS8	0	0	MII
YAL003W	EFB1	YPGR	1	20.5283	EFB1	0	0	MII
YAL004W	YAL004W	YPGR	1	159.06	YAL004W	0	0	MII
YAL007C	ERP2	YPGR	1	0.441463	ERP2	0	0	MII
YAL009W	SPO7	YPGR	1	0.108834	SPO7	0	0	MII
YAL010C	MDM10	YPGR	1	0.194232	MDM10	0	0	MII
YAL011W	SWC3	YPGR	1	0.264276	SWC3	0	0	MII
YAL012W	CYS3	YPGR	1	0.28779	CYS3	0	0	MII
YAL013W	DEP1	YPGR	1	185.688	DEP1	0	0	MII
YAL014C	SYN8	YPGR	1	0.0403547	SYN8	0	0	MII
YAL015C	NTG1	YPGR	1	0.276888	NTG1	0	0	MII
YAL016C-A	YAL016C-A	YPGR	1	0.653572	YAL016C-A	0	0	MII
YAL016C-B	YAL016C-B	YPGR	1	62.8728	YAL016C-B	0	0	MII
YAL016W	TPD3	YPGR	1	0.07747	TPD3	0	0	MII
YAL017W	PSK1	YPGR	1	13.9768	PSK1	0	0	MII
YAL019W	FUN30	YPGR	1	0.20121	FUN30	0	0	MII
YAL019W-A	YAL019W-A	YPGR	1	0.375709	YAL019W-A	0	0	MII
YAL021C	CCR4	YPGR	1	2.05008	CCR4	0	0	MII
YAL022C	FUN26	YPGR	1	46.6486	FUN26	0	0	MII
YAL023C	PMT2	YPGR	1	53.3942	PMT2	0	0	MII
YAL024C	LTE1	YPGR	1	0.177198	LTE1	0	0	MII
YAL025C	MAK16	YPGR	1	0.049981	MAK16	0	0	MII
YAL026C	DRS2	YPGR	1	60.6876	DRS2	0	0	MII
YAL026C-A	YAL026C-A	YPGR	1	152.661	YAL026C-A	0	0	MII
YAL027W	YAL027W	YPGR	1	0.057556	YAL027W	0	0	MII
YAL028W	FRT2	YPGR	1	0.201542	FRT2	0	0	MII
YAL029C	MYO4	YPGR	1	0.0616457	MYO4	0	0	MII
YAL031W-A	YAL031W-A	YPGR	1	0.887842	YAL031W-A	0	0	MII
YAL032C	PRP45	YPGR	1	87.1681	PRP45	0	0	MII
YAL033W	POP5	YPGR	1	0.943109	POP5	0	0	MII
YAL034C	FUN19	YPGR	1	0.197056	FUN19	0	0	MII
YAL034C-B	YAL034C-B	YPGR	1	0	YAL034C-B	0	0	MII
YAL035W	FUN12	YPGR	1	0.294564	FUN12	0	0	MII
YAL036C	RBG1	YPGR	1	0.184392	RBG1	0	0	MII
YAL037C-A	YAL037C-A	YPGR	1	0.13232	YAL037C-A	0	0	MII
YAL037C-B	YAL037C-B	YPGR	1	9.82977	YAL037C-B	0	0	MII
YAL037W	YAL037W	YPGR	1	0.422763	YAL037W	0	0	MII
YAL038W	CDC19	YPGR	1	10.5331	CDC19	0	0	MII
YAL040C	CLN3	YPGR	1	0.245387	CLN3	0	0	MII
YAL043C	PTA1	YPGR	1	227.94	PTA1	0	0	MII
YAL044C	GCV3	YPGR	1	290.758	GCV3	0	0	MII
YAL046C	YAL046C	YPGR	1	13.3646	YAL046C	0	0	MII
YAL047C	SPC72	YPGR	1	0.150038	SPC72	0	0	MII
YAL047W-A	YAL047W-A	YPGR	1	0.137088	YAL047W-A	0	0	MII
YAL049C	YAL049C	YPGR	1	0.173407	YAL049C	0	0	MII
YAL053W	FLC2	YPGR	1	18.3526	FLC2	0	0	MII
YAL055W	PEX22	YPGR	1	85.8247	PEX22	0	0	MII
YAL056W	GPB2	YPGR	1	0.439528	GPB2	0	0	MII
YAL058W	CNE1	YPGR	1	0.324638	CNE1	0	0	MII
YAL059C-A	YAL059C-A	YPGR	1	0	YAL059C-A	0	0	MII
YAL059W	ECM1	YPGR	1	0.160152	ECM1	0	0	MII
YAL060W	BDH1	YPGR	1	89.2455	BDH1	0	0	MII
YAL061W	BDH2	YPGR	1	1566.45	BDH2	0	0	MII
YAL062W	GDH3	YPGR	1	67.1751	GDH3	0	0	MII
YAL063C-A	YAL063C-A	YPGR	1	0	YAL063C-A	0	0	MII
YAL064C-A	YAL064C-A	YPGR	1	0	YAL064C-A	0	0	MII
YAL064W	YAL064W	YPGR	1	0	YAL064W	0	0	MII
YAL064W-B	YAL064W-B	YPGR	1	0	YAL064W-B	0	0	MII
YAL065C	YAL065C	YPGR	1	0	YAL065C	0	0	MII
YAL066W	YAL066W	YPGR	1	0.816244	YAL066W	0	0	MII
YAL067C	SEO1	YPGR	1	35.6648	SEO1	0	0	MII
YAL067W-A	YAL067W-A	YPGR	1	0	YAL067W-A	0	0	MII
YAL068C	PAU8	YPGR	1	0.275442	PAU8	0	0	MII
YAL068W-A	YAL068W-A	YPGR	1	2.7349	YAL068W-A	0	0	MII
YAL069W	YAL069W	YPGR	1	4.40553	YAL069W	0	0	MII
YAR002W	NUP60	YPGR	1	0.232683	NUP60	0	0	MII
YAR003W	SWD1	YPGR	1	284.456	SWD1	0	0	MII
YAR007C	RFA1	YPGR	1	5.07563	RFA1	0	0	MII
YAR014C	BUD14	YPGR	1	0.22026	BUD14	0	0	MII
YAR015W	ADE1	YPGR	1	40.0394	ADE1	0	0	MII
YAR018C	KIN3	YPGR	1	241.707	KIN3	0	0	MII
YAR019C	CDC15	YPGR	1	0.155144	CDC15	0	0	MII
YAR019W-A	YAR019W-A	YPGR	1	1.26695	YAR019W-A	0	0	MII
YAR020C	PAU7	YPGR	1	0.926318	PAU7	0	0	MII
YAR027W	UIP3	YPGR	1	0.130036	UIP3	0	0	MII
YAR028W	YAR028W	YPGR	1	1212.61	YAR028W	0	0	MII
YAR029W	YAR029W	YPGR	1	232.962	YAR029W	0	0	MII
YAR030C	YAR030C	YPGR	1	145.318	YAR030C	0	0	MII
YAR031W	PRM9	YPGR	1	0.379162	PRM9	0	0	MII
YAR033W	MST28	YPGR	1	2.3046	MST28	0	0	MII
YAR035C-A	YAR035C-A	YPGR	1	1.37534	YAR035C-A	0	0	MII
YAR042W	SWH1	YPGR	1	76.1963	SWH1	0	0	MII
YAR047C	YAR047C	YPGR	1	0	YAR047C	0	0	MII
YAR053W	YAR053W	YPGR	1	0	YAR053W	0	0	MII
YAR060C	YAR060C	YPGR	1	0.13464	YAR060C	0	0	MII
YAR064W	YAR064W	YPGR	1	3.1165	YAR064W	0	0	MII
YAR066W	YAR066W	YPGR	1	6.49224	YAR066W	0	0	MII
YAR068W	YAR068W	YPGR	1	15.6336	YAR068W	0	0	MII
YAR069C	YAR069C	YPGR	1	0	YAR069C	0	0	MII
YAR070C	YAR070C	YPGR	1	0	YAR070C	0	0	MII
YAR073W	IMD1	YPGR	1	0	IMD1	0	0	MII
YAR075W	YAR075W	YPGR	1	0	YAR075W	0	0	MII
YBL001C	ECM15	YPGR	1	0.292271	ECM15	0	0	MII
YBL002W	HTB2	YPGR	1	0.348732	HTB2	0	0	MII
YBL003C	HTA2	YPGR	1	0.37672	HTA2	0	0	MII
YBL004W	UTP20	YPGR	1	0.303365	UTP20	0	0	MII
YBL005W	PDR3	YPGR	1	0.15048	PDR3	0	0	MII
YBL006C	LDB7	YPGR	1	0.777338	LDB7	0	0	MII
YBL006W-A	YBL006W-A	YPGR	1	0.268746	YBL006W-A	0	0	MII
YBL007C	SLA1	YPGR	1	0.367871	SLA1	0	0	MII
YBL008W	HIR1	YPGR	1	0.414977	HIR1	0	0	MII
YBL008W-A	YBL008W-A	YPGR	1	0.380298	YBL008W-A	0	0	MII
YBL010C	YBL010C	YPGR	1	189.463	YBL010C	0	0	MII
YBL011W	SCT1	YPGR	1	0.278662	SCT1	0	0	MII
YBL012C	YBL012C	YPGR	1	0.019274	YBL012C	0	0	MII
YBL014C	RRN6	YPGR	1	15.9183	RRN6	0	0	MII
YBL016W	FUS3	YPGR	1	0.230639	FUS3	0	0	MII
YBL017C	PEP1	YPGR	1	0.171746	PEP1	0	0	MII
YBL018C	POP8	YPGR	1	0.227044	POP8	0	0	MII
YBL021C	HAP3	YPGR	1	194.643	HAP3	0	0	MII
YBL022C	PIM1	YPGR	1	46.1514	PIM1	0	0	MII
YBL023C	MCM2	YPGR	1	14.704	MCM2	0	0	MII
YBL024W	NCL1	YPGR	1	0.162462	NCL1	0	0	MII
YBL025W	RRN10	YPGR	1	34.3778	RRN10	0	0	MII
YBL026W	LSM2	YPGR	1	0	LSM2	0	0	MII
YBL028C	YBL028C	YPGR	1	13.4989	YBL028C	0	0	MII
YBL030C	PET9	YPGR	1	28.9844	PET9	0	0	MII
YBL031W	SHE1	YPGR	1	0.301252	SHE1	0	0	MII
YBL033C	RIB1	YPGR	1	1076.13	RIB1	0	0	MII
YBL034C	STU1	YPGR	1	17.0845	STU1	0	0	MII
YBL035C	POL12	YPGR	1	3.64393	POL12	0	0	MII
YBL036C	YBL036C	YPGR	1	0.0594737	YBL036C	0	0	MII
YBL037W	APL3	YPGR	1	0.160649	APL3	0	0	MII
YBL038W	MRPL16	YPGR	1	247.675	MRPL16	0	0	MII
YBL039C	URA7	YPGR	1	0.102078	URA7	0	0	MII
YBL039C-A	YBL039C-A	YPGR	1	0	YBL039C-A	0	0	MII
YBL039W-B	YBL039W-B	YPGR	1	0.312805	YBL039W-B	0	0	MII
YBL041W	PRE7	YPGR	1	59.6861	PRE7	0	0	MII
YBL042C	FUI1	YPGR	1	39.0733	FUI1	0	0	MII
YBL043W	ECM13	YPGR	1	112.623	ECM13	0	0	MII
YBL044W	YBL044W	YPGR	1	0.243876	YBL044W	0	0	MII
YBL045C	COR1	YPGR	1	98.6418	COR1	0	0	MII
YBL046W	PSY4	YPGR	1	26.8447	PSY4	0	0	MII
YBL047C	EDE1	YPGR	1	0.125804	EDE1	0	0	MII
YBL048W	YBL048W	YPGR	1	38.2844	YBL048W	0	0	MII
YBL049W	MOH1	YPGR	1	37.7206	MOH1	0	0	MII
YBL050W	SEC17	YPGR	1	106.604	SEC17	0	0	MII
YBL052C	SAS3	YPGR	1	0.210421	SAS3	0	0	MII
YBL054W	YBL054W	YPGR	1	0.130286	YBL054W	0	0	MII
YBL056W	PTC3	YPGR	1	237.36	PTC3	0	0	MII
YBL058W	SHP1	YPGR	1	4.23042	SHP1	0	0	MII
YBL059W	YBL059W	YPGR	1	0.0777303	YBL059W	0	0	MII
YBL060W	YEL1	YPGR	1	31.5563	YEL1	0	0	MII
YBL061C	SKT5	YPGR	1	0.404345	SKT5	0	0	MII
YBL062W	YBL062W	YPGR	1	0.213241	YBL062W	0	0	MII
YBL063W	KIP1	YPGR	1	0.198295	KIP1	0	0	MII
YBL065W	YBL065W	YPGR	1	0.133428	YBL065W	0	0	MII
YBL067C	UBP13	YPGR	1	0.309024	UBP13	0	0	MII
YBL068W	PRS4	YPGR	1	0.346827	PRS4	0	0	MII
YBL068W-A	YBL068W-A	YPGR	1	0.237574	YBL068W-A	0	0	MII
YBL070C	YBL070C	YPGR	1	0.175405	YBL070C	0	0	MII
YBL071C	YBL071C	YPGR	1	0.328621	YBL071C	0	0	MII
YBL071C-B	YBL071C-B	YPGR	1	0	YBL071C-B	0	0	MII
YBL071W-A	KTI11	YPGR	1	0	KTI11	0	0	MII
YBL072C	RPS8A	YPGR	1	0.197056	RPS8A	0	0	MII
YBL073W	YBL073W	YPGR	1	0	YBL073W	0	0	MII
YBL074C	AAR2	YPGR	1	0.127819	AAR2	0	0	MII
YBL075C	SSA3	YPGR	1	2381.05	SSA3	0	0	MII
YBL077W	YBL077W	YPGR	1	0	YBL077W	0	0	MII
YBL080C	PET112	YPGR	1	100.774	PET112	0	0	MII
YBL081W	YBL081W	YPGR	1	0.050317	YBL081W	0	0	MII
YBL082C	ALG3	YPGR	1	48.75	ALG3	0	0	MII
YBL083C	YBL083C	YPGR	1	41.972	YBL083C	0	0	MII
YBL085W	BOI1	YPGR	1	21.7007	BOI1	0	0	MII
YBL087C	RPL23A	YPGR	1	0.152227	RPL23A	0	0	MII
YBL088C	TEL1	YPGR	1	36.3811	TEL1	0	0	MII
YBL089W	AVT5	YPGR	1	1.04073	AVT5	0	0	MII
YBL090W	MRP21	YPGR	1	1.43	MRP21	0	0	MII
YBL091C	MAP2	YPGR	1	0.336583	MAP2	0	0	MII
YBL091C-A	SCS22	YPGR	1	53.3735	SCS22	0	0	MII
YBL092W	RPL32	YPGR	1	0.367487	RPL32	0	0	MII
YBL094C	YBL094C	YPGR	1	222.428	YBL094C	0	0	MII
YBL095W	YBL095W	YPGR	1	176.443	YBL095W	0	0	MII
YBL098W	BNA4	YPGR	1	0.583149	BNA4	0	0	MII
YBL099W	ATP1	YPGR	1	0.353677	ATP1	0	0	MII
YBL100C	YBL100C	YPGR	1	0.139811	YBL100C	0	0	MII
YBL100W-C	YBL100W-C	YPGR	1	0	YBL100W-C	0	0	MII
YBL101C	ECM21	YPGR	1	23.6163	ECM21	0	0	MII
YBL102W	SFT2	YPGR	1	0.161745	SFT2	0	0	MII
YBL103C	RTG3	YPGR	1	79.9892	RTG3	0	0	MII
YBL104C	YBL104C	YPGR	1	22.7796	YBL104C	0	0	MII
YBL105C	PKC1	YPGR	1	0.075056	PKC1	0	0	MII
YBL106C	SRO77	YPGR	1	0.1748	SRO77	0	0	MII
YBL107W-A	YBL107W-A	YPGR	1	1.47965	YBL107W-A	0	0	MII
YBL108C-A	PAU9	YPGR	1	0	PAU9	0	0	MII
YBL108W	YBL108W	YPGR	1	0.375931	YBL108W	0	0	MII
YBL109W	YBL109W	YPGR	1	0	YBL109W	0	0	MII
YBL111C	YBL111C	YPGR	1	3.07475	YBL111C	0	0	MII
YBL112C	YBL112C	YPGR	1	0	YBL112C	0	0	MII
YBL113C	YBL113C	YPGR	1	10.7381	YBL113C	0	0	MII
YBL113W-A	YBL113W-A	YPGR	1	3.49977	YBL113W-A	0	0	MII
YBR001C	NTH2	YPGR	1	7.47034	NTH2	0	0	MII
YBR002C	RER2	YPGR	1	0.36091	RER2	0	0	MII
YBR003W	COQ1	YPGR	1	0.354857	COQ1	0	0	MII
YBR004C	GPI18	YPGR	1	0.136467	GPI18	0	0	MII
YBR005W	RCR1	YPGR	1	50.9786	RCR1	0	0	MII
YBR006W	UGA2	YPGR	1	23.3603	UGA2	0	0	MII
YBR007C	DSF2	YPGR	1	0.117678	DSF2	0	0	MII
YBR008C	FLR1	YPGR	1	35.8222	FLR1	0	0	MII
YBR009C	HHF1	YPGR	1	418.557	HHF1	0	0	MII
YBR010W	HHT1	YPGR	1	380.568	HHT1	0	0	MII
YBR011C	IPP1	YPGR	1	11.2851	IPP1	0	0	MII
YBR012C	YBR012C	YPGR	1	33.5006	YBR012C	0	0	MII
YBR013C	YBR013C	YPGR	1	30.0683	YBR013C	0	0	MII
YBR014C	GRX6	YPGR	1	139.381	GRX6	0	0	MII
YBR015C	MNN2	YPGR	1	14.5213	MNN2	0	0	MII
YBR016W	YBR016W	YPGR	1	82.1328	YBR016W	0	0	MII
YBR017C	KAP104	YPGR	1	42.3308	KAP104	0	0	MII
YBR019C	GAL10	YPGR	1	86.7674	GAL10	0	0	MII
YBR022W	POA1	YPGR	1	8.1803	POA1	0	0	MII
YBR023C	CHS3	YPGR	1	269.179	CHS3	0	0	MII
YBR025C	OLA1	YPGR	1	123.64	OLA1	0	0	MII
YBR026C	ETR1	YPGR	1	0.242576	ETR1	0	0	MII
YBR027C	YBR027C	YPGR	1	9.85862	YBR027C	0	0	MII
YBR028C	YBR028C	YPGR	1	0.195944	YBR028C	0	0	MII
YBR029C	CDS1	YPGR	1	0.207915	CDS1	0	0	MII
YBR030W	YBR030W	YPGR	1	0.083456	YBR030W	0	0	MII
YBR031W	RPL4A	YPGR	1	176.335	RPL4A	0	0	MII
YBR033W	EDS1	YPGR	1	8.78867	EDS1	0	0	MII
YBR034C	HMT1	YPGR	1	0.517917	HMT1	0	0	MII
YBR035C	PDX3	YPGR	1	0.272038	PDX3	0	0	MII
YBR036C	CSG2	YPGR	1	38.0505	CSG2	0	0	MII
YBR037C	SCO1	YPGR	1	97.1235	SCO1	0	0	MII
YBR038W	CHS2	YPGR	1	54.3762	CHS2	0	0	MII
YBR040W	FIG1	YPGR	1	0.06327	FIG1	0	0	MII
YBR042C	CST26	YPGR	1	0.293868	CST26	0	0	MII
YBR043C	QDR3	YPGR	1	68.9702	QDR3	0	0	MII
YBR044C	TCM62	YPGR	1	0.174841	TCM62	0	0	MII
YBR045C	GIP1	YPGR	1	446.301	GIP1	0	0	MII
YBR046C	ZTA1	YPGR	1	56.8302	ZTA1	0	0	MII
YBR047W	FMP23	YPGR	1	0.344223	FMP23	0	0	MII
YBR049C	REB1	YPGR	1	3.50024	REB1	0	0	MII
YBR050C	REG2	YPGR	1	104.096	REG2	0	0	MII
YBR052C	RFS1	YPGR	1	81.1579	RFS1	0	0	MII
YBR053C	YBR053C	YPGR	1	0.0992747	YBR053C	0	0	MII
YBR054W	YRO2	YPGR	1	116.693	YRO2	0	0	MII
YBR055C	PRP6	YPGR	1	0.191012	PRP6	0	0	MII
YBR056C-B	YBR056C-B	YPGR	1	0.354119	YBR056C-B	0	0	MII
YBR056W	YBR056W	YPGR	1	0.226708	YBR056W	0	0	MII
YBR056W-A	YBR056W-A	YPGR	1	0.280124	YBR056W-A	0	0	MII
YBR057C	MUM2	YPGR	1	38.1977	MUM2	0	0	MII
YBR058C-A	TSC3	YPGR	1	0.189435	TSC3	0	0	MII
YBR059C	AKL1	YPGR	1	0.100802	AKL1	0	0	MII
YBR060C	ORC2	YPGR	1	0.147921	ORC2	0	0	MII
YBR061C	TRM7	YPGR	1	0.225261	TRM7	0	0	MII
YBR062C	YBR062C	YPGR	1	11.0961	YBR062C	0	0	MII
YBR063C	YBR063C	YPGR	1	620.103	YBR063C	0	0	MII
YBR064W	YBR064W	YPGR	1	135.808	YBR064W	0	0	MII
YBR065C	ECM2	YPGR	1	0.0771097	ECM2	0	0	MII
YBR066C	NRG2	YPGR	1	0.375748	NRG2	0	0	MII
YBR067C	TIP1	YPGR	1	24.1721	TIP1	0	0	MII
YBR069C	TAT1	YPGR	1	155.151	TAT1	0	0	MII
YBR070C	ALG14	YPGR	1	0.152445	ALG14	0	0	MII
YBR071W	YBR071W	YPGR	1	352.591	YBR071W	0	0	MII
YBR072C-A	YBR072C-A	YPGR	1	0	YBR072C-A	0	0	MII
YBR072W	HSP26	YPGR	1	228.03	HSP26	0	0	MII
YBR073W	RDH54	YPGR	1	0.231494	RDH54	0	0	MII
YBR074W	YBR074W	YPGR	1	0.169448	YBR074W	0	0	MII
YBR076C-A	YBR076C-A	YPGR	1	688.436	YBR076C-A	0	0	MII
YBR076W	ECM8	YPGR	1	537.42	ECM8	0	0	MII
YBR077C	SLM4	YPGR	1	36.919	SLM4	0	0	MII
YBR078W	ECM33	YPGR	1	15.2252	ECM33	0	0	MII
YBR079C	RPG1	YPGR	1	21.4898	RPG1	0	0	MII
YBR080C	SEC18	YPGR	1	0.193739	SEC18	0	0	MII
YBR081C	SPT7	YPGR	1	2.34396	SPT7	0	0	MII
YBR083W	TEC1	YPGR	1	0.242419	TEC1	0	0	MII
YBR084C-A	RPL19A	YPGR	1	5.90381	RPL19A	0	0	MII
YBR085C-A	YBR085C-A	YPGR	1	233.401	YBR085C-A	0	0	MII
YBR086C	IST2	YPGR	1	0.199508	IST2	0	0	MII
YBR087W	RFC5	YPGR	1	0.240041	RFC5	0	0	MII
YBR089C-A	NHP6B	YPGR	1	331.288	NHP6B	0	0	MII
YBR090C	YBR090C	YPGR	1	166.292	YBR090C	0	0	MII
YBR091C	MRS5	YPGR	1	0.341242	MRS5	0	0	MII
YBR092C	PHO3	YPGR	1	0.256391	PHO3	0	0	MII
YBR093C	PHO5	YPGR	1	0.064443	PHO5	0	0	MII
YBR095C	RXT2	YPGR	1	0.099846	RXT2	0	0	MII
YBR097W	VPS15	YPGR	1	0.145775	VPS15	0	0	MII
YBR098W	MMS4	YPGR	1	0.115052	MMS4	0	0	MII
YBR099C	YBR099C	YPGR	1	0.233819	YBR099C	0	0	MII
YBR101C	FES1	YPGR	1	0.116271	FES1	0	0	MII
YBR102C	EXO84	YPGR	1	0.061051	EXO84	0	0	MII
YBR103C-A	YBR103C-A	YPGR	1	0	YBR103C-A	0	0	MII
YBR103W	SIF2	YPGR	1	0.143651	SIF2	0	0	MII
YBR104W	YMC2	YPGR	1	0.092995	YMC2	0	0	MII
YBR105C	VID24	YPGR	1	103.862	VID24	0	0	MII
YBR107C	IML3	YPGR	1	0.248685	IML3	0	0	MII
YBR108W	YBR108W	YPGR	1	3.96516	YBR108W	0	0	MII
YBR109W-A	YBR109W-A	YPGR	1	0.186359	YBR109W-A	0	0	MII
YBR110W	ALG1	YPGR	1	0.207459	ALG1	0	0	MII
YBR111W-A	SUS1	YPGR	1	0.070804	SUS1	0	0	MII
YBR112C	CYC8	YPGR	1	39.3877	CYC8	0	0	MII
YBR114W	RAD16	YPGR	1	43.981	RAD16	0	0	MII
YBR115C	LYS2	YPGR	1	36.0651	LYS2	0	0	MII
YBR117C	TKL2	YPGR	1	0.263369	TKL2	0	0	MII
YBR119W	MUD1	YPGR	1	0.224411	MUD1	0	0	MII
YBR120C	CBP6	YPGR	1	0.366291	CBP6	0	0	MII
YBR121C	GRS1	YPGR	1	0.136635	GRS1	0	0	MII
YBR121C-A	YBR121C-A	YPGR	1	0	YBR121C-A	0	0	MII
YBR123C	TFC1	YPGR	1	0.23431	TFC1	0	0	MII
YBR124W	YBR124W	YPGR	1	2.34748	YBR124W	0	0	MII
YBR126C	TPS1	YPGR	1	502.584	TPS1	0	0	MII
YBR126W-A	YBR126W-A	YPGR	1	61.5158	YBR126W-A	0	0	MII
YBR126W-B	YBR126W-B	YPGR	1	101.366	YBR126W-B	0	0	MII
YBR127C	VMA2	YPGR	1	0.245541	VMA2	0	0	MII
YBR128C	ATG14	YPGR	1	459.543	ATG14	0	0	MII
YBR129C	OPY1	YPGR	1	8.58693	OPY1	0	0	MII
YBR130C	SHE3	YPGR	1	0.114854	SHE3	0	0	MII
YBR131C-A	YBR131C-A	YPGR	1	0	YBR131C-A	0	0	MII
YBR134W	YBR134W	YPGR	1	0.113102	YBR134W	0	0	MII
YBR135W	CKS1	YPGR	1	0.0963783	CKS1	0	0	MII
YBR136W	MEC1	YPGR	1	0.13696	MEC1	0	0	MII
YBR137W	YBR137W	YPGR	1	9.103	YBR137W	0	0	MII
YBR138C	YBR138C	YPGR	1	81.7415	YBR138C	0	0	MII
YBR139W	YBR139W	YPGR	1	34.9872	YBR139W	0	0	MII
YBR140C	IRA1	YPGR	1	0.0905327	IRA1	0	0	MII
YBR141C	YBR141C	YPGR	1	9.23966	YBR141C	0	0	MII
YBR141W-A	YBR141W-A	YPGR	1	0	YBR141W-A	0	0	MII
YBR142W	MAK5	YPGR	1	0.151116	MAK5	0	0	MII
YBR143C	SUP45	YPGR	1	0.212732	SUP45	0	0	MII
YBR144C	YBR144C	YPGR	1	0	YBR144C	0	0	MII
YBR145W	ADH5	YPGR	1	0.164483	ADH5	0	0	MII
YBR147W	YBR147W	YPGR	1	56.6085	YBR147W	0	0	MII
YBR149W	ARA1	YPGR	1	0.277209	ARA1	0	0	MII
YBR150C	TBS1	YPGR	1	0.165765	TBS1	0	0	MII
YBR151W	APD1	YPGR	1	4.0589	APD1	0	0	MII
YBR153W	RIB7	YPGR	1	0.0766053	RIB7	0	0	MII
YBR155W	CNS1	YPGR	1	0.242857	CNS1	0	0	MII
YBR157C	ICS2	YPGR	1	0.117063	ICS2	0	0	MII
YBR158W	AMN1	YPGR	1	6.15208	AMN1	0	0	MII
YBR160W	CDC28	YPGR	1	171.786	CDC28	0	0	MII
YBR161W	CSH1	YPGR	1	44.72	CSH1	0	0	MII
YBR162C	TOS1	YPGR	1	22.0706	TOS1	0	0	MII
YBR162W-A	YSY6	YPGR	1	4.36948	YSY6	0	0	MII
YBR163W	DEM1	YPGR	1	9.46819	DEM1	0	0	MII
YBR164C	ARL1	YPGR	1	0.0259657	ARL1	0	0	MII
YBR165W	UBS1	YPGR	1	157.41	UBS1	0	0	MII
YBR166C	TYR1	YPGR	1	19.6274	TYR1	0	0	MII
YBR167C	POP7	YPGR	1	42.5693	POP7	0	0	MII
YBR168W	PEX32	YPGR	1	125.672	PEX32	0	0	MII
YBR169C	SSE2	YPGR	1	154.687	SSE2	0	0	MII
YBR171W	SEC66	YPGR	1	0.358065	SEC66	0	0	MII
YBR172C	SMY2	YPGR	1	0.979702	SMY2	0	0	MII
YBR173C	UMP1	YPGR	1	0.125962	UMP1	0	0	MII
YBR174C	YBR174C	YPGR	1	0.5227	YBR174C	0	0	MII
YBR175W	SWD3	YPGR	1	0.144836	SWD3	0	0	MII
YBR176W	ECM31	YPGR	1	0.21699	ECM31	0	0	MII
YBR178W	YBR178W	YPGR	1	0.298761	YBR178W	0	0	MII
YBR182C	SMP1	YPGR	1	0.194593	SMP1	0	0	MII
YBR182C-A	YBR182C-A	YPGR	1	0.0881627	YBR182C-A	0	0	MII
YBR183W	YPC1	YPGR	1	0.096809	YPC1	0	0	MII
YBR184W	YBR184W	YPGR	1	34.1061	YBR184W	0	0	MII
YBR185C	MBA1	YPGR	1	0.107957	MBA1	0	0	MII
YBR186W	PCH2	YPGR	1	0.204129	PCH2	0	0	MII
YBR187W	GDT1	YPGR	1	195.418	GDT1	0	0	MII
YBR188C	NTC20	YPGR	1	0.446518	NTC20	0	0	MII
YBR189W	RPS9B	YPGR	1	0.324224	RPS9B	0	0	MII
YBR190W	YBR190W	YPGR	1	0	YBR190W	0	0	MII
YBR191W	RPL21A	YPGR	1	0.280553	RPL21A	0	0	MII
YBR191W-A	YBR191W-A	YPGR	1	0.431461	YBR191W-A	0	0	MII
YBR193C	MED8	YPGR	1	0.068501	MED8	0	0	MII
YBR194W	SOY1	YPGR	1	0.245354	SOY1	0	0	MII
YBR195C	MSI1	YPGR	1	137.018	MSI1	0	0	MII
YBR196C-A	YBR196C-A	YPGR	1	0.133794	YBR196C-A	0	0	MII
YBR196C-B	YBR196C-B	YPGR	1	0	YBR196C-B	0	0	MII
YBR200W	BEM1	YPGR	1	74.5888	BEM1	0	0	MII
YBR200W-A	YBR200W-A	YPGR	1	0.263533	YBR200W-A	0	0	MII
YBR201C-A	YBR201C-A	YPGR	1	325.523	YBR201C-A	0	0	MII
YBR201W	DER1	YPGR	1	2.85692	DER1	0	0	MII
YBR202W	MCM7	YPGR	1	0.319629	MCM7	0	0	MII
YBR203W	COS111	YPGR	1	0.247016	COS111	0	0	MII
YBR206W	YBR206W	YPGR	1	0.22917	YBR206W	0	0	MII
YBR207W	FTH1	YPGR	1	1562.6	FTH1	0	0	MII
YBR210W	ERV15	YPGR	1	1.74625	ERV15	0	0	MII
YBR211C	AME1	YPGR	1	0.368547	AME1	0	0	MII
YBR212W	NGR1	YPGR	1	6.22039	NGR1	0	0	MII
YBR213W	MET8	YPGR	1	239.084	MET8	0	0	MII
YBR214W	SDS24	YPGR	1	34.5484	SDS24	0	0	MII
YBR215W	HPC2	YPGR	1	0.146372	HPC2	0	0	MII
YBR216C	YBP1	YPGR	1	0.113565	YBP1	0	0	MII
YBR218C	PYC2	YPGR	1	5.93918	PYC2	0	0	MII
YBR219C	YBR219C	YPGR	1	55.9815	YBR219C	0	0	MII
YBR220C	YBR220C	YPGR	1	60.8191	YBR220C	0	0	MII
YBR221C	PDB1	YPGR	1	23.4627	PDB1	0	0	MII
YBR221W-A	YBR221W-A	YPGR	1	0.089582	YBR221W-A	0	0	MII
YBR222C	PCS60	YPGR	1	0.29222	PCS60	0	0	MII
YBR223C	TDP1	YPGR	1	0.238144	TDP1	0	0	MII
YBR223W-A	YBR223W-A	YPGR	1	0	YBR223W-A	0	0	MII
YBR224W	YBR224W	YPGR	1	0.0657167	YBR224W	0	0	MII
YBR225W	YBR225W	YPGR	1	0.342528	YBR225W	0	0	MII
YBR226C	YBR226C	YPGR	1	0	YBR226C	0	0	MII
YBR227C	MCX1	YPGR	1	0.0648917	MCX1	0	0	MII
YBR228W	SLX1	YPGR	1	0.199501	SLX1	0	0	MII
YBR229C	ROT2	YPGR	1	0.22402	ROT2	0	0	MII
YBR230C	OM14	YPGR	1	0	OM14	0	0	MII
YBR230W-A	YBR230W-A	YPGR	1	332.178	YBR230W-A	0	0	MII
YBR231C	SWC5	YPGR	1	1082.49	SWC5	0	0	MII
YBR232C	YBR232C	YPGR	1	18.8302	YBR232C	0	0	MII
YBR233W	PBP2	YPGR	1	32.7313	PBP2	0	0	MII
YBR233W-A	DAD3	YPGR	1	0.216421	DAD3	0	0	MII
YBR234C	ARC40	YPGR	1	0.276925	ARC40	0	0	MII
YBR235W	YBR235W	YPGR	1	73.1001	YBR235W	0	0	MII
YBR236C	ABD1	YPGR	1	0.286763	ABD1	0	0	MII
YBR237W	PRP5	YPGR	1	0.0950997	PRP5	0	0	MII
YBR238C	YBR238C	YPGR	1	0.129727	YBR238C	0	0	MII
YBR239C	YBR239C	YPGR	1	0.204864	YBR239C	0	0	MII
YBR242W	YBR242W	YPGR	1	8.72727	YBR242W	0	0	MII
YBR243C	ALG7	YPGR	1	49.2536	ALG7	0	0	MII
YBR244W	GPX2	YPGR	1	0.237241	GPX2	0	0	MII
YBR246W	YBR246W	YPGR	1	0.13561	YBR246W	0	0	MII
YBR248C	HIS7	YPGR	1	105.509	HIS7	0	0	MII
YBR249C	ARO4	YPGR	1	0.164751	ARO4	0	0	MII
YBR250W	SPO23	YPGR	1	151.439	SPO23	0	0	MII
YBR251W	MRPS5	YPGR	1	0.170832	MRPS5	0	0	MII
YBR252W	DUT1	YPGR	1	0	DUT1	0	0	MII
YBR253W	SRB6	YPGR	1	0	SRB6	0	0	MII
YBR255W	YBR255W	YPGR	1	0.630839	YBR255W	0	0	MII
YBR256C	RIB5	YPGR	1	42.5961	RIB5	0	0	MII
YBR258C	SHG1	YPGR	1	39.2732	SHG1	0	0	MII
YBR259W	YBR259W	YPGR	1	0.122754	YBR259W	0	0	MII
YBR260C	RGD1	YPGR	1	2.40668	RGD1	0	0	MII
YBR261C	YBR261C	YPGR	1	0.130574	YBR261C	0	0	MII
YBR262C	FMP51	YPGR	1	379.478	FMP51	0	0	MII
YBR266C	SLM6	YPGR	1	0.101617	SLM6	0	0	MII
YBR267W	REI1	YPGR	1	0.184456	REI1	0	0	MII
YBR268W	MRPL37	YPGR	1	90.6441	MRPL37	0	0	MII
YBR269C	FMP21	YPGR	1	0.0174873	FMP21	0	0	MII
YBR270C	BIT2	YPGR	1	0.312115	BIT2	0	0	MII
YBR271W	YBR271W	YPGR	1	0.125376	YBR271W	0	0	MII
YBR272C	HSM3	YPGR	1	22.0372	HSM3	0	0	MII
YBR273C	UBX7	YPGR	1	73.1444	UBX7	0	0	MII
YBR274W	CHK1	YPGR	1	0.115381	CHK1	0	0	MII
YBR275C	RIF1	YPGR	1	10.7173	RIF1	0	0	MII
YBR277C	YBR277C	YPGR	1	0	YBR277C	0	0	MII
YBR278W	DPB3	YPGR	1	0.149303	DPB3	0	0	MII
YBR280C	SAF1	YPGR	1	10.3429	SAF1	0	0	MII
YBR281C	DUG2	YPGR	1	4.82155	DUG2	0	0	MII
YBR282W	MRPL27	YPGR	1	636.286	MRPL27	0	0	MII
YBR284W	YBR284W	YPGR	1	28.7955	YBR284W	0	0	MII
YBR285W	YBR285W	YPGR	1	1616.44	YBR285W	0	0	MII
YBR286W	APE3	YPGR	1	284.139	APE3	0	0	MII
YBR287W	ZSP1	YPGR	1	0.149549	ZSP1	0	0	MII
YBR288C	APM3	YPGR	1	0.133339	APM3	0	0	MII
YBR291C	CTP1	YPGR	1	0.537957	CTP1	0	0	MII
YBR293W	VBA2	YPGR	1	57.136	VBA2	0	0	MII
YBR294W	SUL1	YPGR	1	15.4786	SUL1	0	0	MII
YBR295W	PCA1	YPGR	1	0.202327	PCA1	0	0	MII
YBR296C	PHO89	YPGR	1	0.371992	PHO89	0	0	MII
YBR296C-A	YBR296C-A	YPGR	1	0.376992	YBR296C-A	0	0	MII
YBR297W	MAL33	YPGR	1	17.4037	MAL33	0	0	MII
YBR298C	MAL31	YPGR	1	44.8018	MAL31	0	0	MII
YBR298C-A	YBR298C-A	YPGR	1	0.226319	YBR298C-A	0	0	MII
YBR299W	MAL32	YPGR	1	17.3111	MAL32	0	0	MII
YBR300C	YBR300C	YPGR	1	0.304698	YBR300C	0	0	MII
YBR301W	DAN3	YPGR	1	0.565106	DAN3	0	0	MII
YBR302C	COS2	YPGR	1	0.142877	COS2	0	0	MII
YCL001W	RER1	YPGR	1	0.0811867	RER1	0	0	MII
YCL001W-A	YCL001W-A	YPGR	1	0.273995	YCL001W-A	0	0	MII
YCL001W-B	YCL001W-B	YPGR	1	0	YCL001W-B	0	0	MII
YCL002C	YCL002C	YPGR	1	0.486858	YCL002C	0	0	MII
YCL004W	PGS1	YPGR	1	0.280523	PGS1	0	0	MII
YCL005W-A	VMA9	YPGR	1	0	VMA9	0	0	MII
YCL008C	STP22	YPGR	1	0.410462	STP22	0	0	MII
YCL011C	GBP2	YPGR	1	1792.68	GBP2	0	0	MII
YCL012C	YCL012C	YPGR	1	0.260155	YCL012C	0	0	MII
YCL016C	DCC1	YPGR	1	0.269225	DCC1	0	0	MII
YCL018W	LEU2	YPGR	1	0	LEU2	0	0	MII
YCL021W-A	YCL021W-A	YPGR	1	190.958	YCL021W-A	0	0	MII
YCL022C	YCL022C	YPGR	1	0.284463	YCL022C	0	0	MII
YCL024W	KCC4	YPGR	1	0.344527	KCC4	0	0	MII
YCL026C-B	HBN1	YPGR	1	0.358789	HBN1	0	0	MII
YCL030C	HIS4	YPGR	1	0.237351	HIS4	0	0	MII
YCL032W	STE50	YPGR	1	0.202276	STE50	0	0	MII
YCL033C	YCL033C	YPGR	1	0.781781	YCL033C	0	0	MII
YCL034W	LSB5	YPGR	1	345.356	LSB5	0	0	MII
YCL036W	GFD2	YPGR	1	0.278176	GFD2	0	0	MII
YCL038C	ATG22	YPGR	1	0.279973	ATG22	0	0	MII
YCL040W	GLK1	YPGR	1	819.547	GLK1	0	0	MII
YCL042W	YCL042W	YPGR	1	67.8538	YCL042W	0	0	MII
YCL043C	PDI1	YPGR	1	230.509	PDI1	0	0	MII
YCL044C	MGR1	YPGR	1	458.084	MGR1	0	0	MII
YCL045C	YCL045C	YPGR	1	0.275502	YCL045C	0	0	MII
YCL047C	YCL047C	YPGR	1	1.10451	YCL047C	0	0	MII
YCL048W-A	YCL048W-A	YPGR	1	324.111	YCL048W-A	0	0	MII
YCL049C	YCL049C	YPGR	1	182.556	YCL049C	0	0	MII
YCL050C	APA1	YPGR	1	81.9147	APA1	0	0	MII
YCL051W	LRE1	YPGR	1	0.218064	LRE1	0	0	MII
YCL052C	PBN1	YPGR	1	0.154756	PBN1	0	0	MII
YCL054W	SPB1	YPGR	1	0.246393	SPB1	0	0	MII
YCL055W	KAR4	YPGR	1	0.0913347	KAR4	0	0	MII
YCL056C	YCL056C	YPGR	1	122.917	YCL056C	0	0	MII
YCL058C	FYV5	YPGR	1	0.196897	FYV5	0	0	MII
YCL058W-A	YCL058W-A	YPGR	1	0.134599	YCL058W-A	0	0	MII
YCL059C	KRR1	YPGR	1	0.481022	KRR1	0	0	MII
YCL061C	MRC1	YPGR	1	47.2127	MRC1	0	0	MII
YCL065W	YCL065W	YPGR	1	2.55685	YCL065W	0	0	MII
YCL066W	HMLALPHA1	YPGR	1	8.10555	HMLALPHA1	0	0	MII
YCL067C	HMLALPHA2	YPGR	1	9.28848	HMLALPHA2	0	0	MII
YCL069W	VBA3	YPGR	1	0.270954	VBA3	0	0	MII
YCL073C	YCL073C	YPGR	1	11.9345	YCL073C	0	0	MII
YCL076W	YCL076W	YPGR	1	0.796382	YCL076W	0	0	MII
YCR001W	YCR001W	YPGR	1	0.282407	YCR001W	0	0	MII
YCR002C	CDC10	YPGR	1	1331.76	CDC10	0	0	MII
YCR003W	MRPL32	YPGR	1	0.250177	MRPL32	0	0	MII
YCR005C	CIT2	YPGR	1	274.328	CIT2	0	0	MII
YCR007C	YCR007C	YPGR	1	0.552071	YCR007C	0	0	MII
YCR008W	SAT4	YPGR	1	0.226204	SAT4	0	0	MII
YCR009C	RVS161	YPGR	1	168.462	RVS161	0	0	MII
YCR011C	ADP1	YPGR	1	4.23701	ADP1	0	0	MII
YCR017C	CWH43	YPGR	1	60.9823	CWH43	0	0	MII
YCR018C	SRD1	YPGR	1	364.169	SRD1	0	0	MII
YCR018C-A	YCR018C-A	YPGR	1	3.90429	YCR018C-A	0	0	MII
YCR019W	MAK32	YPGR	1	84.815	MAK32	0	0	MII
YCR020C	PET18	YPGR	1	2.66429	PET18	0	0	MII
YCR020C-A	MAK31	YPGR	1	0.129451	MAK31	0	0	MII
YCR020W-B	HTL1	YPGR	1	0.128515	HTL1	0	0	MII
YCR022C	YCR022C	YPGR	1	0.38721	YCR022C	0	0	MII
YCR024C	SLM5	YPGR	1	0.313235	SLM5	0	0	MII
YCR024C-A	PMP1	YPGR	1	52.5833	PMP1	0	0	MII
YCR025C	YCR025C	YPGR	1	48.9229	YCR025C	0	0	MII
YCR028C	FEN2	YPGR	1	0.772896	FEN2	0	0	MII
YCR028C-A	RIM1	YPGR	1	151.807	RIM1	0	0	MII
YCR030C	SYP1	YPGR	1	0.176601	SYP1	0	0	MII
YCR031C	RPS14A	YPGR	1	0.109273	RPS14A	0	0	MII
YCR032W	BPH1	YPGR	1	0.384953	BPH1	0	0	MII
YCR033W	SNT1	YPGR	1	0.184465	SNT1	0	0	MII
YCR037C	PHO87	YPGR	1	29.9671	PHO87	0	0	MII
YCR038C	BUD5	YPGR	1	0.903692	BUD5	0	0	MII
YCR038W-A	YCR038W-A	YPGR	1	0	YCR038W-A	0	0	MII
YCR039C	MATALPHA2	YPGR	1	9.43965	MATALPHA2	0	0	MII
YCR040W	MATALPHA1	YPGR	1	2.88653	MATALPHA1	0	0	MII
YCR041W	YCR041W	YPGR	1	2.76621	YCR041W	0	0	MII
YCR042C	TAF2	YPGR	1	0.121953	TAF2	0	0	MII
YCR043C	YCR043C	YPGR	1	29.8238	YCR043C	0	0	MII
YCR044C	PER1	YPGR	1	9.37366	PER1	0	0	MII
YCR046C	IMG1	YPGR	1	359.755	IMG1	0	0	MII
YCR049C	YCR049C	YPGR	1	0.210904	YCR049C	0	0	MII
YCR052W	RSC6	YPGR	1	0.203532	RSC6	0	0	MII
YCR053W	THR4	YPGR	1	0.217483	THR4	0	0	MII
YCR054C	CTR86	YPGR	1	3.0499	CTR86	0	0	MII
YCR057C	PWP2	YPGR	1	0.21436	PWP2	0	0	MII
YCR059C	YIH1	YPGR	1	0.494873	YIH1	0	0	MII
YCR060W	TAH1	YPGR	1	0.350666	TAH1	0	0	MII
YCR061W	YCR061W	YPGR	1	4.42327	YCR061W	0	0	MII
YCR063W	BUD31	YPGR	1	0.133575	BUD31	0	0	MII
YCR064C	YCR064C	YPGR	1	0	YCR064C	0	0	MII
YCR065W	HCM1	YPGR	1	0.107695	HCM1	0	0	MII
YCR067C	SED4	YPGR	1	54.5624	SED4	0	0	MII
YCR068W	ATG15	YPGR	1	0.253805	ATG15	0	0	MII
YCR069W	CPR4	YPGR	1	0.237506	CPR4	0	0	MII
YCR071C	IMG2	YPGR	1	0	IMG2	0	0	MII
YCR072C	RSA4	YPGR	1	0.225904	RSA4	0	0	MII
YCR073C	SSK22	YPGR	1	0.201183	SSK22	0	0	MII
YCR073W-A	SOL2	YPGR	1	33.1052	SOL2	0	0	MII
YCR075C	ERS1	YPGR	1	0.187743	ERS1	0	0	MII
YCR075W-A	YCR075W-A	YPGR	1	0.003998	YCR075W-A	0	0	MII
YCR076C	YCR076C	YPGR	1	6.46992	YCR076C	0	0	MII
YCR077C	PAT1	YPGR	1	0.331821	PAT1	0	0	MII
YCR079W	PTC6	YPGR	1	58.326	PTC6	0	0	MII
YCR081C-A	YCR081C-A	YPGR	1	0.19423	YCR081C-A	0	0	MII
YCR082W	AHC2	YPGR	1	0.31544	AHC2	0	0	MII
YCR083W	TRX3	YPGR	1	0.11781	TRX3	0	0	MII
YCR085W	YCR085W	YPGR	1	0.0818893	YCR085W	0	0	MII
YCR086W	CSM1	YPGR	1	5.21995	CSM1	0	0	MII
YCR087C-A	LUG1	YPGR	1	190.778	LUG1	0	0	MII
YCR087W	YCR087W	YPGR	1	392.932	YCR087W	0	0	MII
YCR089W	FIG2	YPGR	1	0.149855	FIG2	0	0	MII
YCR090C	YCR090C	YPGR	1	0.102559	YCR090C	0	0	MII
YCR091W	KIN82	YPGR	1	0.193459	KIN82	0	0	MII
YCR092C	MSH3	YPGR	1	0.0817517	MSH3	0	0	MII
YCR093W	CDC39	YPGR	1	3.32158	CDC39	0	0	MII
YCR094W	CDC50	YPGR	1	0.212193	CDC50	0	0	MII
YCR095W-A	YCR095W-A	YPGR	1	1.08392	YCR095W-A	0	0	MII
YCR096C	HMRA2	YPGR	1	16.5597	HMRA2	0	0	MII
YCR097W-A	YCR097W-A	YPGR	1	2.02216	YCR097W-A	0	0	MII
YCR098C	GIT1	YPGR	1	0.153403	GIT1	0	0	MII
YCR099C	YCR099C	YPGR	1	0.388226	YCR099C	0	0	MII
YCR100C	YCR100C	YPGR	1	0.250691	YCR100C	0	0	MII
YCR101C	YCR101C	YPGR	1	0.0822527	YCR101C	0	0	MII
YCR102W-A	YCR102W-A	YPGR	1	0.446211	YCR102W-A	0	0	MII
YCR104W	PAU3	YPGR	1	0.191137	PAU3	0	0	MII
YCR105W	ADH7	YPGR	1	82.0292	ADH7	0	0	MII
YCR106W	RDS1	YPGR	1	0.712525	RDS1	0	0	MII
YCR107W	AAD3	YPGR	1	1.11394	AAD3	0	0	MII
YCR108C	YCR108C	YPGR	1	0	YCR108C	0	0	MII
YDL002C	NHP10	YPGR	1	0.110299	NHP10	0	0	MII
YDL003W	MCD1	YPGR	1	54.8553	MCD1	0	0	MII
YDL004W	ATP16	YPGR	1	0.246188	ATP16	0	0	MII
YDL005C	MED2	YPGR	1	75.0833	MED2	0	0	MII
YDL006W	PTC1	YPGR	1	234.837	PTC1	0	0	MII
YDL007C-A	YDL007C-A	YPGR	1	0.218236	YDL007C-A	0	0	MII
YDL007W	RPT2	YPGR	1	184.794	RPT2	0	0	MII
YDL008W	APC11	YPGR	1	399.725	APC11	0	0	MII
YDL012C	YDL012C	YPGR	1	0.139626	YDL012C	0	0	MII
YDL013W	SLX5	YPGR	1	31.0497	SLX5	0	0	MII
YDL015C	TSC13	YPGR	1	24.6406	TSC13	0	0	MII
YDL016C	YDL016C	YPGR	1	6.51222	YDL016C	0	0	MII
YDL017W	CDC7	YPGR	1	115.786	CDC7	0	0	MII
YDL018C	ERP3	YPGR	1	59.4098	ERP3	0	0	MII
YDL020C	RPN4	YPGR	1	0.315953	RPN4	0	0	MII
YDL022C-A	YDL022C-A	YPGR	1	0.314724	YDL022C-A	0	0	MII
YDL023C	YDL023C	YPGR	1	68.7004	YDL023C	0	0	MII
YDL024C	DIA3	YPGR	1	1.20497	DIA3	0	0	MII
YDL025C	YDL025C	YPGR	1	5.23182	YDL025C	0	0	MII
YDL025W-A	YDL025W-A	YPGR	1	0	YDL025W-A	0	0	MII
YDL026W	YDL026W	YPGR	1	0	YDL026W	0	0	MII
YDL027C	YDL027C	YPGR	1	48.9323	YDL027C	0	0	MII
YDL028C	MPS1	YPGR	1	92.5531	MPS1	0	0	MII
YDL029W	ARP2	YPGR	1	0.165057	ARP2	0	0	MII
YDL030W	PRP9	YPGR	1	383.831	PRP9	0	0	MII
YDL031W	DBP10	YPGR	1	0.160224	DBP10	0	0	MII
YDL032W	YDL032W	YPGR	1	0.0964123	YDL032W	0	0	MII
YDL033C	SLM3	YPGR	1	0.414971	SLM3	0	0	MII
YDL035C	GPR1	YPGR	1	3.20157	GPR1	0	0	MII
YDL036C	PUS9	YPGR	1	19.3032	PUS9	0	0	MII
YDL037C	BSC1	YPGR	1	0.0744383	BSC1	0	0	MII
YDL038C	YDL038C	YPGR	1	0.092744	YDL038C	0	0	MII
YDL040C	NAT1	YPGR	1	78.589	NAT1	0	0	MII
YDL041W	YDL041W	YPGR	1	0.130036	YDL041W	0	0	MII
YDL042C	SIR2	YPGR	1	0.093927	SIR2	0	0	MII
YDL043C	PRP11	YPGR	1	0	PRP11	0	0	MII
YDL045W-A	MRP10	YPGR	1	0	MRP10	0	0	MII
YDL046W	NPC2	YPGR	1	0.214384	NPC2	0	0	MII
YDL047W	SIT4	YPGR	1	0.428378	SIT4	0	0	MII
YDL050C	YDL050C	YPGR	1	353.784	YDL050C	0	0	MII
YDL051W	LHP1	YPGR	1	410.563	LHP1	0	0	MII
YDL053C	PBP4	YPGR	1	321.632	PBP4	0	0	MII
YDL054C	MCH1	YPGR	1	0.168931	MCH1	0	0	MII
YDL055C	PSA1	YPGR	1	86.8841	PSA1	0	0	MII
YDL056W	MBP1	YPGR	1	0.0814873	MBP1	0	0	MII
YDL057W	YDL057W	YPGR	1	0.151306	YDL057W	0	0	MII
YDL058W	USO1	YPGR	1	0.367842	USO1	0	0	MII
YDL060W	TSR1	YPGR	1	0.235653	TSR1	0	0	MII
YDL061C	RPS29B	YPGR	1	0.231882	RPS29B	0	0	MII
YDL063C	YDL063C	YPGR	1	0.090345	YDL063C	0	0	MII
YDL067C	COX9	YPGR	1	204.506	COX9	0	0	MII
YDL068W	YDL068W	YPGR	1	0.577813	YDL068W	0	0	MII
YDL069C	CBS1	YPGR	1	0.930419	CBS1	0	0	MII
YDL070W	BDF2	YPGR	1	127.056	BDF2	0	0	MII
YDL071C	YDL071C	YPGR	1	0.613132	YDL071C	0	0	MII
YDL073W	YDL073W	YPGR	1	140.843	YDL073W	0	0	MII
YDL074C	BRE1	YPGR	1	52.6896	BRE1	0	0	MII
YDL075W	RPL31A	YPGR	1	0.369333	RPL31A	0	0	MII
YDL076C	RXT3	YPGR	1	124.399	RXT3	0	0	MII
YDL077C	VAM6	YPGR	1	7.20001	VAM6	0	0	MII
YDL079C	MRK1	YPGR	1	21.4545	MRK1	0	0	MII
YDL080C	THI3	YPGR	1	45.0156	THI3	0	0	MII
YDL081C	RPP1A	YPGR	1	0	RPP1A	0	0	MII
YDL082W	RPL13A	YPGR	1	0.176408	RPL13A	0	0	MII
YDL083C	RPS16B	YPGR	1	0.052278	RPS16B	0	0	MII
YDL085C-A	YDL085C-A	YPGR	1	0.127665	YDL085C-A	0	0	MII
YDL085W	NDE2	YPGR	1	463.661	NDE2	0	0	MII
YDL086C-A	YDL086C-A	YPGR	1	0.311993	YDL086C-A	0	0	MII
YDL086W	YDL086W	YPGR	1	0.233603	YDL086W	0	0	MII
YDL087C	LUC7	YPGR	1	138.619	LUC7	0	0	MII
YDL088C	ASM4	YPGR	1	137.806	ASM4	0	0	MII
YDL091C	UBX3	YPGR	1	0.145792	UBX3	0	0	MII
YDL093W	PMT5	YPGR	1	0.926549	PMT5	0	0	MII
YDL094C	YDL094C	YPGR	1	4.30615	YDL094C	0	0	MII
YDL095W	PMT1	YPGR	1	62.9687	PMT1	0	0	MII
YDL096C	OPI6	YPGR	1	0	OPI6	0	0	MII
YDL097C	RPN6	YPGR	1	103.042	RPN6	0	0	MII
YDL101C	DUN1	YPGR	1	73.6238	DUN1	0	0	MII
YDL103C	QRI1	YPGR	1	550.566	QRI1	0	0	MII
YDL104C	QRI7	YPGR	1	0.208029	QRI7	0	0	MII
YDL105W	NSE4	YPGR	1	0.12799	NSE4	0	0	MII
YDL107W	MSS2	YPGR	1	29.9265	MSS2	0	0	MII
YDL108W	KIN28	YPGR	1	22.3958	KIN28	0	0	MII
YDL109C	YDL109C	YPGR	1	56.0414	YDL109C	0	0	MII
YDL111C	RRP42	YPGR	1	0.057685	RRP42	0	0	MII
YDL112W	TRM3	YPGR	1	0.120067	TRM3	0	0	MII
YDL113C	ATG20	YPGR	1	19.5738	ATG20	0	0	MII
YDL114W	YDL114W	YPGR	1	734.635	YDL114W	0	0	MII
YDL114W-A	YDL114W-A	YPGR	1	0.343826	YDL114W-A	0	0	MII
YDL115C	IWR1	YPGR	1	589.538	IWR1	0	0	MII
YDL117W	CYK3	YPGR	1	0.115206	CYK3	0	0	MII
YDL118W	YDL118W	YPGR	1	0.11874	YDL118W	0	0	MII
YDL119C	YDL119C	YPGR	1	0.09792	YDL119C	0	0	MII
YDL121C	YDL121C	YPGR	1	0.292783	YDL121C	0	0	MII
YDL122W	UBP1	YPGR	1	286.699	UBP1	0	0	MII
YDL123W	SNA4	YPGR	1	0.211778	SNA4	0	0	MII
YDL125C	HNT1	YPGR	1	0.0939017	HNT1	0	0	MII
YDL126C	CDC48	YPGR	1	145.473	CDC48	0	0	MII
YDL127W	PCL2	YPGR	1	17.7114	PCL2	0	0	MII
YDL128W	VCX1	YPGR	1	7.04234	VCX1	0	0	MII
YDL130W	RPP1B	YPGR	1	0.344535	RPP1B	0	0	MII
YDL130W-A	STF1	YPGR	1	0.392098	STF1	0	0	MII
YDL131W	LYS21	YPGR	1	4.05854	LYS21	0	0	MII
YDL133C-A	RPL41B	YPGR	1	0.204512	RPL41B	0	0	MII
YDL133W	YDL133W	YPGR	1	0.270466	YDL133W	0	0	MII
YDL136W	RPL35B	YPGR	1	3.959	RPL35B	0	0	MII
YDL137W	ARF2	YPGR	1	419.752	ARF2	0	0	MII
YDL139C	SCM3	YPGR	1	0.068501	SCM3	0	0	MII
YDL141W	BPL1	YPGR	1	45.3889	BPL1	0	0	MII
YDL143W	CCT4	YPGR	1	41.8864	CCT4	0	0	MII
YDL144C	YDL144C	YPGR	1	0.329026	YDL144C	0	0	MII
YDL145C	COP1	YPGR	1	0.148956	COP1	0	0	MII
YDL146W	LDB17	YPGR	1	0.124212	LDB17	0	0	MII
YDL147W	RPN5	YPGR	1	52.0901	RPN5	0	0	MII
YDL148C	NOP14	YPGR	1	0.0735553	NOP14	0	0	MII
YDL149W	ATG9	YPGR	1	0.123128	ATG9	0	0	MII
YDL150W	RPC53	YPGR	1	0.187239	RPC53	0	0	MII
YDL151C	BUD30	YPGR	1	0.0769603	BUD30	0	0	MII
YDL152W	YDL152W	YPGR	1	0	YDL152W	0	0	MII
YDL153C	SAS10	YPGR	1	2.162	SAS10	0	0	MII
YDL154W	MSH5	YPGR	1	121.645	MSH5	0	0	MII
YDL155W	CLB3	YPGR	1	972.961	CLB3	0	0	MII
YDL157C	YDL157C	YPGR	1	0	YDL157C	0	0	MII
YDL158C	YDL158C	YPGR	1	25.4739	YDL158C	0	0	MII
YDL159C-B	YDL159C-B	YPGR	1	0	YDL159C-B	0	0	MII
YDL159W	STE7	YPGR	1	0.295082	STE7	0	0	MII
YDL159W-A	YDL159W-A	YPGR	1	0.181602	YDL159W-A	0	0	MII
YDL160C	DHH1	YPGR	1	0.147068	DHH1	0	0	MII
YDL160C-A	YDL160C-A	YPGR	1	68.9265	YDL160C-A	0	0	MII
YDL161W	ENT1	YPGR	1	0.082498	ENT1	0	0	MII
YDL162C	YDL162C	YPGR	1	0.15816	YDL162C	0	0	MII
YDL163W	YDL163W	YPGR	1	0	YDL163W	0	0	MII
YDL164C	CDC9	YPGR	1	0.100164	CDC9	0	0	MII
YDL165W	CDC36	YPGR	1	17.0873	CDC36	0	0	MII
YDL166C	FAP7	YPGR	1	0.153656	FAP7	0	0	MII
YDL167C	NRP1	YPGR	1	0.157589	NRP1	0	0	MII
YDL168W	SFA1	YPGR	1	37.2002	SFA1	0	0	MII
YDL169C	UGX2	YPGR	1	5.57383	UGX2	0	0	MII
YDL170W	UGA3	YPGR	1	60.4944	UGA3	0	0	MII
YDL171C	GLT1	YPGR	1	0.155443	GLT1	0	0	MII
YDL172C	YDL172C	YPGR	1	65.2361	YDL172C	0	0	MII
YDL173W	YDL173W	YPGR	1	38.5649	YDL173W	0	0	MII
YDL174C	DLD1	YPGR	1	7.24143	DLD1	0	0	MII
YDL175C	AIR2	YPGR	1	0.175604	AIR2	0	0	MII
YDL176W	YDL176W	YPGR	1	0.115439	YDL176W	0	0	MII
YDL177C	YDL177C	YPGR	1	228.605	YDL177C	0	0	MII
YDL179W	PCL9	YPGR	1	17.5064	PCL9	0	0	MII
YDL180W	YDL180W	YPGR	1	82.0475	YDL180W	0	0	MII
YDL181W	INH1	YPGR	1	112.753	INH1	0	0	MII
YDL184C	RPL41A	YPGR	1	0.0344547	RPL41A	0	0	MII
YDL185C-A	YDL185C-A	YPGR	1	0.187905	YDL185C-A	0	0	MII
YDL185W	TFP1	YPGR	1	0.324573	TFP1	0	0	MII
YDL186W	YDL186W	YPGR	1	147.032	YDL186W	0	0	MII
YDL187C	YDL187C	YPGR	1	0.699631	YDL187C	0	0	MII
YDL188C	PPH22	YPGR	1	48.2165	PPH22	0	0	MII
YDL189W	RBS1	YPGR	1	0.18248	RBS1	0	0	MII
YDL190C	UFD2	YPGR	1	94.5937	UFD2	0	0	MII
YDL191W	RPL35A	YPGR	1	13.014	RPL35A	0	0	MII
YDL192W	ARF1	YPGR	1	82.2512	ARF1	0	0	MII
YDL193W	NUS1	YPGR	1	73.7893	NUS1	0	0	MII
YDL194W	SNF3	YPGR	1	0.132166	SNF3	0	0	MII
YDL195W	SEC31	YPGR	1	0.196161	SEC31	0	0	MII
YDL196W	YDL196W	YPGR	1	0	YDL196W	0	0	MII
YDL199C	YDL199C	YPGR	1	0.166035	YDL199C	0	0	MII
YDL200C	MGT1	YPGR	1	0.17909	MGT1	0	0	MII
YDL201W	TRM8	YPGR	1	0.103889	TRM8	0	0	MII
YDL202W	MRPL11	YPGR	1	63.5294	MRPL11	0	0	MII
YDL203C	ACK1	YPGR	1	0.254756	ACK1	0	0	MII
YDL206W	YDL206W	YPGR	1	0.10918	YDL206W	0	0	MII
YDL207W	GLE1	YPGR	1	0.159329	GLE1	0	0	MII
YDL208W	NHP2	YPGR	1	0.0530013	NHP2	0	0	MII
YDL209C	CWC2	YPGR	1	40.0951	CWC2	0	0	MII
YDL211C	YDL211C	YPGR	1	0.050317	YDL211C	0	0	MII
YDL212W	SHR3	YPGR	1	0.306394	SHR3	0	0	MII
YDL213C	NOP6	YPGR	1	0.162948	NOP6	0	0	MII
YDL214C	PRR2	YPGR	1	15.9314	PRR2	0	0	MII
YDL215C	GDH2	YPGR	1	143.301	GDH2	0	0	MII
YDL216C	RRI1	YPGR	1	0.272662	RRI1	0	0	MII
YDL219W	DTD1	YPGR	1	0.0695633	DTD1	0	0	MII
YDL220C	CDC13	YPGR	1	2.65633	CDC13	0	0	MII
YDL222C	FMP45	YPGR	1	251.948	FMP45	0	0	MII
YDL223C	HBT1	YPGR	1	0.294056	HBT1	0	0	MII
YDL225W	SHS1	YPGR	1	0.205836	SHS1	0	0	MII
YDL226C	GCS1	YPGR	1	104.289	GCS1	0	0	MII
YDL227C	HO	YPGR	1	0.32635	HO	0	0	MII
YDL228C	YDL228C	YPGR	1	0.403752	YDL228C	0	0	MII
YDL229W	SSB1	YPGR	1	0.452831	SSB1	0	0	MII
YDL230W	PTP1	YPGR	1	319.712	PTP1	0	0	MII
YDL231C	BRE4	YPGR	1	14.357	BRE4	0	0	MII
YDL232W	OST4	YPGR	1	0	OST4	0	0	MII
YDL233W	YDL233W	YPGR	1	206.97	YDL233W	0	0	MII
YDL234C	GYP7	YPGR	1	0.126481	GYP7	0	0	MII
YDL235C	YPD1	YPGR	1	0.107857	YPD1	0	0	MII
YDL236W	PHO13	YPGR	1	161.027	PHO13	0	0	MII
YDL238C	GUD1	YPGR	1	0.315816	GUD1	0	0	MII
YDL239C	ADY3	YPGR	1	199.951	ADY3	0	0	MII
YDL240C-A	YDL240C-A	YPGR	1	0	YDL240C-A	0	0	MII
YDL240W	LRG1	YPGR	1	0.1882	LRG1	0	0	MII
YDL241W	YDL241W	YPGR	1	0.247267	YDL241W	0	0	MII
YDL245C	HXT15	YPGR	1	0.0092	HXT15	0	0	MII
YDL246C	SOR2	YPGR	1	0	SOR2	0	0	MII
YDL247W	MPH2	YPGR	1	0	MPH2	0	0	MII
YDL247W-A	YDL247W-A	YPGR	1	0	YDL247W-A	0	0	MII
YDL248W	COS7	YPGR	1	70.3685	COS7	0	0	MII
YDR001C	NTH1	YPGR	1	4.03154	NTH1	0	0	MII
YDR002W	YRB1	YPGR	1	251.523	YRB1	0	0	MII
YDR004W	RAD57	YPGR	1	0.291192	RAD57	0	0	MII
YDR005C	MAF1	YPGR	1	0.134193	MAF1	0	0	MII
YDR006C	SOK1	YPGR	1	0.419937	SOK1	0	0	MII
YDR007W	TRP1	YPGR	1	53.9078	TRP1	0	0	MII
YDR008C	YDR008C	YPGR	1	0	YDR008C	0	0	MII
YDR009W	GAL3	YPGR	1	7.03519	GAL3	0	0	MII
YDR010C	YDR010C	YPGR	1	0.539784	YDR010C	0	0	MII
YDR011W	SNQ2	YPGR	1	3.58307	SNQ2	0	0	MII
YDR013W	PSF1	YPGR	1	0.147214	PSF1	0	0	MII
YDR014W-A	HED1	YPGR	1	185.139	HED1	0	0	MII
YDR015C	YDR015C	YPGR	1	0	YDR015C	0	0	MII
YDR016C	DAD1	YPGR	1	0.4762	DAD1	0	0	MII
YDR019C	GCV1	YPGR	1	4.78209	GCV1	0	0	MII
YDR020C	DAS2	YPGR	1	0.292811	DAS2	0	0	MII
YDR021W	FAL1	YPGR	1	0.110144	FAL1	0	0	MII
YDR022C	CIS1	YPGR	1	0.0250103	CIS1	0	0	MII
YDR023W	SES1	YPGR	1	18.044	SES1	0	0	MII
YDR024W	FYV1	YPGR	1	0.529444	FYV1	0	0	MII
YDR026C	YDR026C	YPGR	1	31.3459	YDR026C	0	0	MII
YDR027C	VPS54	YPGR	1	0.200089	VPS54	0	0	MII
YDR028C	REG1	YPGR	1	39.761	REG1	0	0	MII
YDR029W	YDR029W	YPGR	1	0	YDR029W	0	0	MII
YDR030C	RAD28	YPGR	1	0.0955317	RAD28	0	0	MII
YDR031W	MIC14	YPGR	1	0.00979033	MIC14	0	0	MII
YDR032C	PST2	YPGR	1	401.922	PST2	0	0	MII
YDR034C	LYS14	YPGR	1	0.268159	LYS14	0	0	MII
YDR034C-A	YDR034C-A	YPGR	1	0	YDR034C-A	0	0	MII
YDR034W-B	YDR034W-B	YPGR	1	0.253722	YDR034W-B	0	0	MII
YDR035W	ARO3	YPGR	1	0.379072	ARO3	0	0	MII
YDR036C	EHD3	YPGR	1	310.428	EHD3	0	0	MII
YDR038C	ENA5	YPGR	1	0.0727693	ENA5	0	0	MII
YDR039C	ENA2	YPGR	1	0	ENA2	0	0	MII
YDR040C	ENA1	YPGR	1	0.099728	ENA1	0	0	MII
YDR041W	RSM10	YPGR	1	181.036	RSM10	0	0	MII
YDR043C	NRG1	YPGR	1	31.4427	NRG1	0	0	MII
YDR044W	HEM13	YPGR	1	157.642	HEM13	0	0	MII
YDR045C	RPC11	YPGR	1	0.220592	RPC11	0	0	MII
YDR046C	BAP3	YPGR	1	0.379497	BAP3	0	0	MII
YDR048C	YDR048C	YPGR	1	0.252132	YDR048C	0	0	MII
YDR049W	YDR049W	YPGR	1	0.150727	YDR049W	0	0	MII
YDR052C	DBF4	YPGR	1	1.93955	DBF4	0	0	MII
YDR053W	YDR053W	YPGR	1	2.00184	YDR053W	0	0	MII
YDR055W	PST1	YPGR	1	0.16678	PST1	0	0	MII
YDR057W	YOS9	YPGR	1	0.090593	YOS9	0	0	MII
YDR058C	TGL2	YPGR	1	91.1816	TGL2	0	0	MII
YDR059C	UBC5	YPGR	1	59.9541	UBC5	0	0	MII
YDR060W	MAK21	YPGR	1	4.6174	MAK21	0	0	MII
YDR062W	LCB2	YPGR	1	9.45248	LCB2	0	0	MII
YDR063W	YDR063W	YPGR	1	0.201062	YDR063W	0	0	MII
YDR064W	RPS13	YPGR	1	18.518	RPS13	0	0	MII
YDR065W	YDR065W	YPGR	1	156.657	YDR065W	0	0	MII
YDR066C	RTR2	YPGR	1	120.983	RTR2	0	0	MII
YDR067C	OCA6	YPGR	1	0.0681967	OCA6	0	0	MII
YDR069C	DOA4	YPGR	1	0.227409	DOA4	0	0	MII
YDR071C	PAA1	YPGR	1	0	PAA1	0	0	MII
YDR073W	SNF11	YPGR	1	0.638297	SNF11	0	0	MII
YDR074W	TPS2	YPGR	1	0.277143	TPS2	0	0	MII
YDR076W	RAD55	YPGR	1	15.3707	RAD55	0	0	MII
YDR078C	SHU2	YPGR	1	0.18453	SHU2	0	0	MII
YDR079C-A	TFB5	YPGR	1	0.147761	TFB5	0	0	MII
YDR079W	PET100	YPGR	1	0	PET100	0	0	MII
YDR080W	VPS41	YPGR	1	0.189586	VPS41	0	0	MII
YDR081C	PDC2	YPGR	1	8.84208	PDC2	0	0	MII
YDR082W	STN1	YPGR	1	107.931	STN1	0	0	MII
YDR083W	RRP8	YPGR	1	1.8532	RRP8	0	0	MII
YDR084C	TVP23	YPGR	1	0.349351	TVP23	0	0	MII
YDR085C	AFR1	YPGR	1	0.152346	AFR1	0	0	MII
YDR090C	YDR090C	YPGR	1	11.5023	YDR090C	0	0	MII
YDR091C	RLI1	YPGR	1	0.159591	RLI1	0	0	MII
YDR092W	UBC13	YPGR	1	0.197558	UBC13	0	0	MII
YDR093W	DNF2	YPGR	1	0.192071	DNF2	0	0	MII
YDR094W	YDR094W	YPGR	1	0.233287	YDR094W	0	0	MII
YDR095C	YDR095C	YPGR	1	0	YDR095C	0	0	MII
YDR097C	MSH6	YPGR	1	0.0996357	MSH6	0	0	MII
YDR099W	BMH2	YPGR	1	14.9525	BMH2	0	0	MII
YDR100W	TVP15	YPGR	1	0.0932237	TVP15	0	0	MII
YDR101C	ARX1	YPGR	1	0.17095	ARX1	0	0	MII
YDR102C	YDR102C	YPGR	1	0	YDR102C	0	0	MII
YDR103W	STE5	YPGR	1	77.9211	STE5	0	0	MII
YDR104C	SPO71	YPGR	1	36.9367	SPO71	0	0	MII
YDR105C	TMS1	YPGR	1	46.9373	TMS1	0	0	MII
YDR106W	ARP10	YPGR	1	87.3962	ARP10	0	0	MII
YDR107C	TMN2	YPGR	1	27.8129	TMN2	0	0	MII
YDR108W	GSG1	YPGR	1	0.177397	GSG1	0	0	MII
YDR109C	YDR109C	YPGR	1	158.245	YDR109C	0	0	MII
YDR110W	FOB1	YPGR	1	0.284584	FOB1	0	0	MII
YDR112W	IRC2	YPGR	1	4.2528	IRC2	0	0	MII
YDR113C	PDS1	YPGR	1	144.806	PDS1	0	0	MII
YDR114C	YDR114C	YPGR	1	0	YDR114C	0	0	MII
YDR115W	YDR115W	YPGR	1	0	YDR115W	0	0	MII
YDR116C	MRPL1	YPGR	1	0.113651	MRPL1	0	0	MII
YDR117C	TMA64	YPGR	1	38.2055	TMA64	0	0	MII
YDR118W	APC4	YPGR	1	70.36	APC4	0	0	MII
YDR118W-A	YDR118W-A	YPGR	1	253.864	YDR118W-A	0	0	MII
YDR119W	YDR119W	YPGR	1	10.7514	YDR119W	0	0	MII
YDR119W-A	YDR119W-A	YPGR	1	0.120334	YDR119W-A	0	0	MII
YDR120C	TRM1	YPGR	1	0.278402	TRM1	0	0	MII
YDR121W	DPB4	YPGR	1	0.135145	DPB4	0	0	MII
YDR122W	KIN1	YPGR	1	15.6244	KIN1	0	0	MII
YDR123C	INO2	YPGR	1	0.25562	INO2	0	0	MII
YDR124W	YDR124W	YPGR	1	0.244158	YDR124W	0	0	MII
YDR126W	SWF1	YPGR	1	0.119163	SWF1	0	0	MII
YDR127W	ARO1	YPGR	1	7.36409	ARO1	0	0	MII
YDR128W	YDR128W	YPGR	1	29.7387	YDR128W	0	0	MII
YDR129C	SAC6	YPGR	1	0.142048	SAC6	0	0	MII
YDR130C	FIN1	YPGR	1	154.404	FIN1	0	0	MII
YDR131C	YDR131C	YPGR	1	0.149631	YDR131C	0	0	MII
YDR132C	YDR132C	YPGR	1	19.6372	YDR132C	0	0	MII
YDR135C	YCF1	YPGR	1	0.119673	YCF1	0	0	MII
YDR138W	HPR1	YPGR	1	0.122441	HPR1	0	0	MII
YDR139C	RUB1	YPGR	1	0.186982	RUB1	0	0	MII
YDR140W	MTQ2	YPGR	1	61.4309	MTQ2	0	0	MII
YDR142C	PEX7	YPGR	1	0.071241	PEX7	0	0	MII
YDR143C	SAN1	YPGR	1	6.61379	SAN1	0	0	MII
YDR144C	MKC7	YPGR	1	0.128336	MKC7	0	0	MII
YDR145W	TAF12	YPGR	1	0.0622773	TAF12	0	0	MII
YDR147W	EKI1	YPGR	1	6.05191	EKI1	0	0	MII
YDR148C	KGD2	YPGR	1	2371.7	KGD2	0	0	MII
YDR149C	YDR149C	YPGR	1	0.0650177	YDR149C	0	0	MII
YDR150W	NUM1	YPGR	1	0.272178	NUM1	0	0	MII
YDR153C	ENT5	YPGR	1	0.183648	ENT5	0	0	MII
YDR154C	YDR154C	YPGR	1	6.89611	YDR154C	0	0	MII
YDR155C	CPR1	YPGR	1	9.08165	CPR1	0	0	MII
YDR156W	RPA14	YPGR	1	0.109273	RPA14	0	0	MII
YDR157W	YDR157W	YPGR	1	0.115082	YDR157W	0	0	MII
YDR158W	HOM2	YPGR	1	0.21644	HOM2	0	0	MII
YDR160W	SSY1	YPGR	1	78.9548	SSY1	0	0	MII
YDR161W	YDR161W	YPGR	1	37.6909	YDR161W	0	0	MII
YDR162C	NBP2	YPGR	1	18.6664	NBP2	0	0	MII
YDR163W	CWC15	YPGR	1	0.167118	CWC15	0	0	MII
YDR164C	SEC1	YPGR	1	0.178001	SEC1	0	0	MII
YDR165W	TRM82	YPGR	1	0.076657	TRM82	0	0	MII
YDR166C	SEC5	YPGR	1	0.182818	SEC5	0	0	MII
YDR167W	TAF10	YPGR	1	67.1624	TAF10	0	0	MII
YDR168W	CDC37	YPGR	1	1198.06	CDC37	0	0	MII
YDR169C	STB3	YPGR	1	0.162072	STB3	0	0	MII
YDR169C-A	YDR169C-A	YPGR	1	0	YDR169C-A	0	0	MII
YDR170C	SEC7	YPGR	1	0.0859923	SEC7	0	0	MII
YDR172W	SUP35	YPGR	1	3.22204	SUP35	0	0	MII
YDR173C	ARG82	YPGR	1	9.11738	ARG82	0	0	MII
YDR174W	HMO1	YPGR	1	21.9897	HMO1	0	0	MII
YDR176W	NGG1	YPGR	1	76.7133	NGG1	0	0	MII
YDR179C	CSN9	YPGR	1	125.297	CSN9	0	0	MII
YDR181C	SAS4	YPGR	1	3.24418	SAS4	0	0	MII
YDR182W	CDC1	YPGR	1	55.1982	CDC1	0	0	MII
YDR182W-A	YDR182W-A	YPGR	1	0.297969	YDR182W-A	0	0	MII
YDR183W	PLP1	YPGR	1	0	PLP1	0	0	MII
YDR185C	YDR185C	YPGR	1	0.421819	YDR185C	0	0	MII
YDR186C	YDR186C	YPGR	1	68.669	YDR186C	0	0	MII
YDR187C	YDR187C	YPGR	1	112.039	YDR187C	0	0	MII
YDR188W	CCT6	YPGR	1	168.346	CCT6	0	0	MII
YDR189W	SLY1	YPGR	1	8.82013	SLY1	0	0	MII
YDR191W	HST4	YPGR	1	3.89008	HST4	0	0	MII
YDR192C	NUP42	YPGR	1	0.279761	NUP42	0	0	MII
YDR193W	YDR193W	YPGR	1	0	YDR193W	0	0	MII
YDR194C	MSS116	YPGR	1	0.163504	MSS116	0	0	MII
YDR194W-A	YDR194W-A	YPGR	1	0.394354	YDR194W-A	0	0	MII
YDR195W	REF2	YPGR	1	2.71034	REF2	0	0	MII
YDR196C	YDR196C	YPGR	1	844.007	YDR196C	0	0	MII
YDR197W	CBS2	YPGR	1	32.4252	CBS2	0	0	MII
YDR198C	RKM2	YPGR	1	0.094865	RKM2	0	0	MII
YDR199W	YDR199W	YPGR	1	2.37205	YDR199W	0	0	MII
YDR200C	VPS64	YPGR	1	2.73818	VPS64	0	0	MII
YDR201W	SPC19	YPGR	1	42.5298	SPC19	0	0	MII
YDR203W	YDR203W	YPGR	1	1.47615	YDR203W	0	0	MII
YDR204W	COQ4	YPGR	1	142.145	COQ4	0	0	MII
YDR206W	EBS1	YPGR	1	0.18796	EBS1	0	0	MII
YDR207C	UME6	YPGR	1	27.5512	UME6	0	0	MII
YDR208W	MSS4	YPGR	1	0.308117	MSS4	0	0	MII
YDR209C	YDR209C	YPGR	1	0.750976	YDR209C	0	0	MII
YDR210W	YDR210W	YPGR	1	0.100248	YDR210W	0	0	MII
YDR211W	GCD6	YPGR	1	0.187441	GCD6	0	0	MII
YDR213W	UPC2	YPGR	1	24.7924	UPC2	0	0	MII
YDR214W	AHA1	YPGR	1	0.509546	AHA1	0	0	MII
YDR215C	YDR215C	YPGR	1	0.202188	YDR215C	0	0	MII
YDR216W	ADR1	YPGR	1	0.178631	ADR1	0	0	MII
YDR217C	RAD9	YPGR	1	21.1943	RAD9	0	0	MII
YDR219C	MFB1	YPGR	1	144.442	MFB1	0	0	MII
YDR220C	YDR220C	YPGR	1	1.42533	YDR220C	0	0	MII
YDR221W	GTB1	YPGR	1	17.1276	GTB1	0	0	MII
YDR222W	YDR222W	YPGR	1	147.909	YDR222W	0	0	MII
YDR223W	CRF1	YPGR	1	9.706	CRF1	0	0	MII
YDR224C	HTB1	YPGR	1	0	HTB1	0	0	MII
YDR225W	HTA1	YPGR	1	0	HTA1	0	0	MII
YDR226W	ADK1	YPGR	1	0.205649	ADK1	0	0	MII
YDR227W	SIR4	YPGR	1	0.173806	SIR4	0	0	MII
YDR228C	PCF11	YPGR	1	0.216856	PCF11	0	0	MII
YDR230W	YDR230W	YPGR	1	280.196	YDR230W	0	0	MII
YDR231C	COX20	YPGR	1	322.57	COX20	0	0	MII
YDR232W	HEM1	YPGR	1	53.6038	HEM1	0	0	MII
YDR233C	RTN1	YPGR	1	0.297253	RTN1	0	0	MII
YDR234W	LYS4	YPGR	1	0.426255	LYS4	0	0	MII
YDR235W	PRP42	YPGR	1	0.194574	PRP42	0	0	MII
YDR237W	MRPL7	YPGR	1	0.0716883	MRPL7	0	0	MII
YDR238C	SEC26	YPGR	1	8.72355	SEC26	0	0	MII
YDR239C	YDR239C	YPGR	1	0.143807	YDR239C	0	0	MII
YDR241W	BUD26	YPGR	1	0.195503	BUD26	0	0	MII
YDR242W	AMD2	YPGR	1	43.0427	AMD2	0	0	MII
YDR243C	PRP28	YPGR	1	0.264296	PRP28	0	0	MII
YDR244W	PEX5	YPGR	1	15.9583	PEX5	0	0	MII
YDR245W	MNN10	YPGR	1	52.7302	MNN10	0	0	MII
YDR246W-A	YDR246W-A	YPGR	1	0.129894	YDR246W-A	0	0	MII
YDR247W	VHS1	YPGR	1	75.4581	VHS1	0	0	MII
YDR248C	YDR248C	YPGR	1	0.089081	YDR248C	0	0	MII
YDR249C	YDR249C	YPGR	1	46.8613	YDR249C	0	0	MII
YDR250C	YDR250C	YPGR	1	0.33357	YDR250C	0	0	MII
YDR251W	PAM1	YPGR	1	0.118393	PAM1	0	0	MII
YDR252W	BTT1	YPGR	1	0.012154	BTT1	0	0	MII
YDR256C	CTA1	YPGR	1	311.223	CTA1	0	0	MII
YDR257C	SET7	YPGR	1	1.47825	SET7	0	0	MII
YDR258C	HSP78	YPGR	1	141.33	HSP78	0	0	MII
YDR259C	YAP6	YPGR	1	0.374619	YAP6	0	0	MII
YDR260C	SWM1	YPGR	1	4282.02	SWM1	0	0	MII
YDR264C	AKR1	YPGR	1	0.16725	AKR1	0	0	MII
YDR265W	PEX10	YPGR	1	0.101159	PEX10	0	0	MII
YDR266C	YDR266C	YPGR	1	181.381	YDR266C	0	0	MII
YDR267C	CIA1	YPGR	1	0.275745	CIA1	0	0	MII
YDR268W	MSW1	YPGR	1	6.81029	MSW1	0	0	MII
YDR269C	YDR269C	YPGR	1	0.139626	YDR269C	0	0	MII
YDR272W	GLO2	YPGR	1	76.2431	GLO2	0	0	MII
YDR274C	YDR274C	YPGR	1	41.3934	YDR274C	0	0	MII
YDR275W	BSC2	YPGR	1	328.847	BSC2	0	0	MII
YDR276C	PMP3	YPGR	1	97.7768	PMP3	0	0	MII
YDR277C	MTH1	YPGR	1	0.573569	MTH1	0	0	MII
YDR278C	YDR278C	YPGR	1	0.041564	YDR278C	0	0	MII
YDR279W	RNH202	YPGR	1	0.204383	RNH202	0	0	MII
YDR282C	YDR282C	YPGR	1	0.200096	YDR282C	0	0	MII
YDR284C	DPP1	YPGR	1	0	DPP1	0	0	MII
YDR287W	YDR287W	YPGR	1	35.7322	YDR287W	0	0	MII
YDR288W	NSE3	YPGR	1	0.0496043	NSE3	0	0	MII
YDR290W	YDR290W	YPGR	1	23.2348	YDR290W	0	0	MII
YDR292C	SRP101	YPGR	1	159.995	SRP101	0	0	MII
YDR295C	HDA2	YPGR	1	0.0989783	HDA2	0	0	MII
YDR296W	MHR1	YPGR	1	234.992	MHR1	0	0	MII
YDR297W	SUR2	YPGR	1	153.058	SUR2	0	0	MII
YDR298C	ATP5	YPGR	1	0.486198	ATP5	0	0	MII
YDR299W	BFR2	YPGR	1	0.148815	BFR2	0	0	MII
YDR302W	GPI11	YPGR	1	6.0519	GPI11	0	0	MII
YDR303C	RSC3	YPGR	1	42.8999	RSC3	0	0	MII
YDR304C	CPR5	YPGR	1	0.0667243	CPR5	0	0	MII
YDR305C	HNT2	YPGR	1	36.8958	HNT2	0	0	MII
YDR306C	YDR306C	YPGR	1	0.0685737	YDR306C	0	0	MII
YDR307W	YDR307W	YPGR	1	0.176701	YDR307W	0	0	MII
YDR308C	SRB7	YPGR	1	17.6286	SRB7	0	0	MII
YDR309C	GIC2	YPGR	1	0.15708	GIC2	0	0	MII
YDR310C	SUM1	YPGR	1	33.0505	SUM1	0	0	MII
YDR312W	SSF2	YPGR	1	0.108018	SSF2	0	0	MII
YDR313C	PIB1	YPGR	1	0.106006	PIB1	0	0	MII
YDR314C	RAD34	YPGR	1	0.129737	RAD34	0	0	MII
YDR315C	IPK1	YPGR	1	0	IPK1	0	0	MII
YDR316W	OMS1	YPGR	1	11.3862	OMS1	0	0	MII
YDR318W	MCM21	YPGR	1	0.0702137	MCM21	0	0	MII
YDR319C	YDR319C	YPGR	1	0.240791	YDR319C	0	0	MII
YDR320C	SWA2	YPGR	1	0.559602	SWA2	0	0	MII
YDR320C-A	DAD4	YPGR	1	1.7387	DAD4	0	0	MII
YDR320W-B	YDR320W-B	YPGR	1	3.28267	YDR320W-B	0	0	MII
YDR322C-A	TIM11	YPGR	1	102.686	TIM11	0	0	MII
YDR322W	MRPL35	YPGR	1	0.244576	MRPL35	0	0	MII
YDR324C	UTP4	YPGR	1	0.0627307	UTP4	0	0	MII
YDR326C	YSP2	YPGR	1	90.2402	YSP2	0	0	MII
YDR327W	YDR327W	YPGR	1	49.4945	YDR327W	0	0	MII
YDR328C	SKP1	YPGR	1	54.6604	SKP1	0	0	MII
YDR329C	PEX3	YPGR	1	0.259807	PEX3	0	0	MII
YDR330W	UBX5	YPGR	1	0.172584	UBX5	0	0	MII
YDR331W	GPI8	YPGR	1	2.3924	GPI8	0	0	MII
YDR333C	YDR333C	YPGR	1	2.1363	YDR333C	0	0	MII
YDR334W	SWR1	YPGR	1	0.117841	SWR1	0	0	MII
YDR335W	MSN5	YPGR	1	0.145685	MSN5	0	0	MII
YDR336W	YDR336W	YPGR	1	0.241879	YDR336W	0	0	MII
YDR337W	MRPS28	YPGR	1	0.117289	MRPS28	0	0	MII
YDR338C	YDR338C	YPGR	1	36.8126	YDR338C	0	0	MII
YDR339C	FCF1	YPGR	1	0.203125	FCF1	0	0	MII
YDR340W	YDR340W	YPGR	1	0	YDR340W	0	0	MII
YDR341C	YDR341C	YPGR	1	0.214292	YDR341C	0	0	MII
YDR342C	HXT7	YPGR	1	2.28563	HXT7	0	0	MII
YDR344C	YDR344C	YPGR	1	0.116956	YDR344C	0	0	MII
YDR345C	HXT3	YPGR	1	14.5943	HXT3	0	0	MII
YDR346C	SVF1	YPGR	1	2.57324	SVF1	0	0	MII
YDR347W	MRP1	YPGR	1	55.862	MRP1	0	0	MII
YDR348C	YDR348C	YPGR	1	0.261212	YDR348C	0	0	MII
YDR349C	YPS7	YPGR	1	0.240297	YPS7	0	0	MII
YDR350C	ATP22	YPGR	1	14.7581	ATP22	0	0	MII
YDR351W	SBE2	YPGR	1	18.3929	SBE2	0	0	MII
YDR352W	YDR352W	YPGR	1	0.514509	YDR352W	0	0	MII
YDR353W	TRR1	YPGR	1	0.212377	TRR1	0	0	MII
YDR354C-A	YDR354C-A	YPGR	1	0	YDR354C-A	0	0	MII
YDR354W	TRP4	YPGR	1	0.128419	TRP4	0	0	MII
YDR357C	YDR357C	YPGR	1	2.82382	YDR357C	0	0	MII
YDR358W	GGA1	YPGR	1	0.903112	GGA1	0	0	MII
YDR359C	EAF1	YPGR	1	2.70238	EAF1	0	0	MII
YDR360W	OPI7	YPGR	1	0	OPI7	0	0	MII
YDR362C	TFC6	YPGR	1	240.466	TFC6	0	0	MII
YDR363W	ESC2	YPGR	1	0	ESC2	0	0	MII
YDR364C	CDC40	YPGR	1	29.7623	CDC40	0	0	MII
YDR365C	ESF1	YPGR	1	0.0298383	ESF1	0	0	MII
YDR366C	YDR366C	YPGR	1	1.02679	YDR366C	0	0	MII
YDR367W	YDR367W	YPGR	1	41.6509	YDR367W	0	0	MII
YDR369C	XRS2	YPGR	1	0.121411	XRS2	0	0	MII
YDR370C	YDR370C	YPGR	1	24.4676	YDR370C	0	0	MII
YDR371C-A	YDR371C-A	YPGR	1	0	YDR371C-A	0	0	MII
YDR371W	CTS2	YPGR	1	2112.67	CTS2	0	0	MII
YDR372C	VPS74	YPGR	1	0.0443477	VPS74	0	0	MII
YDR373W	FRQ1	YPGR	1	0.0982633	FRQ1	0	0	MII
YDR375C	BCS1	YPGR	1	26.1635	BCS1	0	0	MII
YDR377W	ATP17	YPGR	1	0.316563	ATP17	0	0	MII
YDR378C	LSM6	YPGR	1	0.647184	LSM6	0	0	MII
YDR379C-A	YDR379C-A	YPGR	1	170.329	YDR379C-A	0	0	MII
YDR379W	RGA2	YPGR	1	27.8052	RGA2	0	0	MII
YDR381C-A	YDR381C-A	YPGR	1	0.163203	YDR381C-A	0	0	MII
YDR383C	NKP1	YPGR	1	8.70963	NKP1	0	0	MII
YDR384C	ATO3	YPGR	1	388.386	ATO3	0	0	MII
YDR385W	EFT2	YPGR	1	32.7326	EFT2	0	0	MII
YDR386W	MUS81	YPGR	1	2.01719	MUS81	0	0	MII
YDR387C	YDR387C	YPGR	1	0.489758	YDR387C	0	0	MII
YDR388W	RVS167	YPGR	1	481.173	RVS167	0	0	MII
YDR389W	SAC7	YPGR	1	2.78093	SAC7	0	0	MII
YDR391C	YDR391C	YPGR	1	0.065855	YDR391C	0	0	MII
YDR393W	SHE9	YPGR	1	0.174215	SHE9	0	0	MII
YDR394W	RPT3	YPGR	1	230.42	RPT3	0	0	MII
YDR395W	SXM1	YPGR	1	5.93097	SXM1	0	0	MII
YDR396W	YDR396W	YPGR	1	0	YDR396W	0	0	MII
YDR397C	NCB2	YPGR	1	0	NCB2	0	0	MII
YDR398W	UTP5	YPGR	1	26.5967	UTP5	0	0	MII
YDR399W	HPT1	YPGR	1	0.153661	HPT1	0	0	MII
YDR403W	DIT1	YPGR	1	0.279161	DIT1	0	0	MII
YDR404C	RPB7	YPGR	1	124.415	RPB7	0	0	MII
YDR407C	TRS120	YPGR	1	0.105617	TRS120	0	0	MII
YDR408C	ADE8	YPGR	1	207.222	ADE8	0	0	MII
YDR409W	SIZ1	YPGR	1	0.16318	SIZ1	0	0	MII
YDR410C	STE14	YPGR	1	0.156403	STE14	0	0	MII
YDR411C	DFM1	YPGR	1	0.275341	DFM1	0	0	MII
YDR412W	RRP17	YPGR	1	0.436535	RRP17	0	0	MII
YDR413C	YDR413C	YPGR	1	0.509475	YDR413C	0	0	MII
YDR414C	ERD1	YPGR	1	0.127359	ERD1	0	0	MII
YDR415C	YDR415C	YPGR	1	247.78	YDR415C	0	0	MII
YDR416W	SYF1	YPGR	1	0.225142	SYF1	0	0	MII
YDR417C	YDR417C	YPGR	1	0.506661	YDR417C	0	0	MII
YDR418W	RPL12B	YPGR	1	0.481887	RPL12B	0	0	MII
YDR421W	ARO80	YPGR	1	5.27769	ARO80	0	0	MII
YDR422C	SIP1	YPGR	1	0.152115	SIP1	0	0	MII
YDR424C	DYN2	YPGR	1	0.049953	DYN2	0	0	MII
YDR426C	YDR426C	YPGR	1	0.148171	YDR426C	0	0	MII
YDR427W	RPN9	YPGR	1	0.227628	RPN9	0	0	MII
YDR428C	YDR428C	YPGR	1	0.342534	YDR428C	0	0	MII
YDR430C	CYM1	YPGR	1	0.183525	CYM1	0	0	MII
YDR431W	YDR431W	YPGR	1	0	YDR431W	0	0	MII
YDR432W	NPL3	YPGR	1	525.252	NPL3	0	0	MII
YDR434W	GPI17	YPGR	1	0.14832	GPI17	0	0	MII
YDR435C	PPM1	YPGR	1	206.84	PPM1	0	0	MII
YDR436W	PPZ2	YPGR	1	53.3903	PPZ2	0	0	MII
YDR437W	GPI19	YPGR	1	0.240057	GPI19	0	0	MII
YDR438W	THI74	YPGR	1	506.705	THI74	0	0	MII
YDR439W	LRS4	YPGR	1	0.178605	LRS4	0	0	MII
YDR440W	DOT1	YPGR	1	0.0820103	DOT1	0	0	MII
YDR441C	APT2	YPGR	1	0.052589	APT2	0	0	MII
YDR442W	YDR442W	YPGR	1	0.343576	YDR442W	0	0	MII
YDR443C	SSN2	YPGR	1	0.265812	SSN2	0	0	MII
YDR444W	YDR444W	YPGR	1	28.382	YDR444W	0	0	MII
YDR445C	YDR445C	YPGR	1	12.8931	YDR445C	0	0	MII
YDR447C	RPS17B	YPGR	1	0.0316047	RPS17B	0	0	MII
YDR448W	ADA2	YPGR	1	0.164711	ADA2	0	0	MII
YDR449C	UTP6	YPGR	1	0.114867	UTP6	0	0	MII
YDR451C	YHP1	YPGR	1	0.304104	YHP1	0	0	MII
YDR452W	PPN1	YPGR	1	30.0674	PPN1	0	0	MII
YDR453C	TSA2	YPGR	1	5.64904	TSA2	0	0	MII
YDR454C	GUK1	YPGR	1	401.376	GUK1	0	0	MII
YDR455C	YDR455C	YPGR	1	0.146405	YDR455C	0	0	MII
YDR457W	TOM1	YPGR	1	15.3789	TOM1	0	0	MII
YDR458C	HEH2	YPGR	1	0.0916383	HEH2	0	0	MII
YDR459C	PFA5	YPGR	1	0.181934	PFA5	0	0	MII
YDR460W	TFB3	YPGR	1	26.4231	TFB3	0	0	MII
YDR461C-A	YDR461C-A	YPGR	1	64.4232	YDR461C-A	0	0	MII
YDR461W	MFA1	YPGR	1	0.552826	MFA1	0	0	MII
YDR463W	STP1	YPGR	1	0.232387	STP1	0	0	MII
YDR464C-A	YDR464C-A	YPGR	1	0	YDR464C-A	0	0	MII
YDR465C	RMT2	YPGR	1	76.1258	RMT2	0	0	MII
YDR467C	YDR467C	YPGR	1	0.997297	YDR467C	0	0	MII
