## Supplemental Table 6 for "Comprehensive analysis of meiosis-derived cDNA libraries reveals gene isoforms and mitochondrial proteins important for competitive fitness" (part 3 of 3)

### Sheet: All_Screens (continued)
gene_id	gene_short_name	condition	day	value	gene_name	m	MZ	exp_cond
YDR468C	TLG1	YPGR	1	1.26427	TLG1	0	0	MII
YDR469W	SDC1	YPGR	1	0.261151	SDC1	0	0	MII
YDR470C	UGO1	YPGR	1	0.559867	UGO1	0	0	MII
YDR472W	TRS31	YPGR	1	0.0873337	TRS31	0	0	MII
YDR473C	PRP3	YPGR	1	35.2436	PRP3	0	0	MII
YDR475C	JIP4	YPGR	1	22.9088	JIP4	0	0	MII
YDR476C	YDR476C	YPGR	1	313.548	YDR476C	0	0	MII
YDR477W	SNF1	YPGR	1	12.6894	SNF1	0	0	MII
YDR478W	SNM1	YPGR	1	1.40619	SNM1	0	0	MII
YDR479C	PEX29	YPGR	1	3.13343	PEX29	0	0	MII
YDR480W	DIG2	YPGR	1	320.091	DIG2	0	0	MII
YDR481C	PHO8	YPGR	1	12.4841	PHO8	0	0	MII
YDR485C	VPS72	YPGR	1	17.56	VPS72	0	0	MII
YDR486C	VPS60	YPGR	1	0.0816017	VPS60	0	0	MII
YDR487C	RIB3	YPGR	1	966.951	RIB3	0	0	MII
YDR489W	SLD5	YPGR	1	0.120675	SLD5	0	0	MII
YDR490C	PKH1	YPGR	1	2.74813	PKH1	0	0	MII
YDR491C	YDR491C	YPGR	1	0.299783	YDR491C	0	0	MII
YDR492W	IZH1	YPGR	1	0.302569	IZH1	0	0	MII
YDR493W	FMP36	YPGR	1	59.5637	FMP36	0	0	MII
YDR495C	VPS3	YPGR	1	0.117915	VPS3	0	0	MII
YDR496C	PUF6	YPGR	1	0.246015	PUF6	0	0	MII
YDR498C	SEC20	YPGR	1	0.127416	SEC20	0	0	MII
YDR499W	LCD1	YPGR	1	38.5379	LCD1	0	0	MII
YDR500C	RPL37B	YPGR	1	100.945	RPL37B	0	0	MII
YDR501W	PLM2	YPGR	1	0.136752	PLM2	0	0	MII
YDR504C	SPG3	YPGR	1	589.168	SPG3	0	0	MII
YDR505C	PSP1	YPGR	1	24.6404	PSP1	0	0	MII
YDR508C	GNP1	YPGR	1	64.836	GNP1	0	0	MII
YDR509W	YDR509W	YPGR	1	0.160871	YDR509W	0	0	MII
YDR510C-A	YDR510C-A	YPGR	1	20.424	YDR510C-A	0	0	MII
YDR510W	SMT3	YPGR	1	0	SMT3	0	0	MII
YDR511W	ACN9	YPGR	1	0.140062	ACN9	0	0	MII
YDR512C	EMI1	YPGR	1	0.255923	EMI1	0	0	MII
YDR513W	GRX2	YPGR	1	0	GRX2	0	0	MII
YDR516C	EMI2	YPGR	1	1998.45	EMI2	0	0	MII
YDR518W	EUG1	YPGR	1	0.141463	EUG1	0	0	MII
YDR519W	FPR2	YPGR	1	0.0491887	FPR2	0	0	MII
YDR520C	YDR520C	YPGR	1	0.151556	YDR520C	0	0	MII
YDR521W	YDR521W	YPGR	1	0	YDR521W	0	0	MII
YDR522C	SPS2	YPGR	1	6100	SPS2	0	0	MII
YDR524C	AGE1	YPGR	1	27.3042	AGE1	0	0	MII
YDR524C-A	YDR524C-A	YPGR	1	0	YDR524C-A	0	0	MII
YDR524C-B	YDR524C-B	YPGR	1	39.028	YDR524C-B	0	0	MII
YDR525W	API2	YPGR	1	0.332476	API2	0	0	MII
YDR525W-A	SNA2	YPGR	1	465.125	SNA2	0	0	MII
YDR526C	YDR526C	YPGR	1	0.6573	YDR526C	0	0	MII
YDR528W	HLR1	YPGR	1	186.678	HLR1	0	0	MII
YDR529C	QCR7	YPGR	1	18.5288	QCR7	0	0	MII
YDR530C	APA2	YPGR	1	619.994	APA2	0	0	MII
YDR531W	YDR531W	YPGR	1	0.132956	YDR531W	0	0	MII
YDR532C	YDR532C	YPGR	1	0.147142	YDR532C	0	0	MII
YDR533C	HSP31	YPGR	1	118.024	HSP31	0	0	MII
YDR534C	FIT1	YPGR	1	5.6019	FIT1	0	0	MII
YDR535C	YDR535C	YPGR	1	5.55855	YDR535C	0	0	MII
YDR536W	STL1	YPGR	1	9.05269	STL1	0	0	MII
YDR537C	YDR537C	YPGR	1	240.679	YDR537C	0	0	MII
YDR538W	PAD1	YPGR	1	397.561	PAD1	0	0	MII
YDR540C	IRC4	YPGR	1	0.083776	IRC4	0	0	MII
YDR541C	YDR541C	YPGR	1	0.0981107	YDR541C	0	0	MII
YDR542W	PAU10	YPGR	1	0.378249	PAU10	0	0	MII
YDR543C	YDR543C	YPGR	1	0	YDR543C	0	0	MII
YDR544C	YDR544C	YPGR	1	0	YDR544C	0	0	MII
YDR545C-A	YDR545C-A	YPGR	1	0	YDR545C-A	0	0	MII
YDR545W	YRF1-1	YPGR	1	0	YRF1-1	0	0	MII
YEL001C	IRC22	YPGR	1	60.8442	IRC22	0	0	MII
YEL002C	WBP1	YPGR	1	73.1665	WBP1	0	0	MII
YEL003W	GIM4	YPGR	1	33.5553	GIM4	0	0	MII
YEL005C	VAB2	YPGR	1	0.10657	VAB2	0	0	MII
YEL007W	YEL007W	YPGR	1	0.159945	YEL007W	0	0	MII
YEL008C-A	YEL008C-A	YPGR	1	0	YEL008C-A	0	0	MII
YEL008W	YEL008W	YPGR	1	3.92968	YEL008W	0	0	MII
YEL009C	GCN4	YPGR	1	0.066554	GCN4	0	0	MII
YEL009C-A	YEL009C-A	YPGR	1	0	YEL009C-A	0	0	MII
YEL010W	YEL010W	YPGR	1	0.350549	YEL010W	0	0	MII
YEL012W	UBC8	YPGR	1	8.64941	UBC8	0	0	MII
YEL013W	VAC8	YPGR	1	0.369467	VAC8	0	0	MII
YEL014C	YEL014C	YPGR	1	0	YEL014C	0	0	MII
YEL015W	EDC3	YPGR	1	0.226665	EDC3	0	0	MII
YEL016C	NPP2	YPGR	1	669.894	NPP2	0	0	MII
YEL017C-A	PMP2	YPGR	1	80.7099	PMP2	0	0	MII
YEL018C-A	YEL018C-A	YPGR	1	0.209836	YEL018C-A	0	0	MII
YEL019C	MMS21	YPGR	1	0.241795	MMS21	0	0	MII
YEL020C	YEL020C	YPGR	1	12.8603	YEL020C	0	0	MII
YEL020C-B	YEL020C-B	YPGR	1	0	YEL020C-B	0	0	MII
YEL020W-A	TIM9	YPGR	1	0	TIM9	0	0	MII
YEL022W	GEA2	YPGR	1	0.143922	GEA2	0	0	MII
YEL023C	YEL023C	YPGR	1	2218.51	YEL023C	0	0	MII
YEL025C	YEL025C	YPGR	1	0.162611	YEL025C	0	0	MII
YEL026W	SNU13	YPGR	1	0.137548	SNU13	0	0	MII
YEL027W	CUP5	YPGR	1	216.824	CUP5	0	0	MII
YEL028W	YEL028W	YPGR	1	20.6727	YEL028W	0	0	MII
YEL030C-A	YEL030C-A	YPGR	1	0.0831787	YEL030C-A	0	0	MII
YEL031W	SPF1	YPGR	1	2.86743	SPF1	0	0	MII
YEL032C-A	YEL032C-A	YPGR	1	0	YEL032C-A	0	0	MII
YEL032W	MCM3	YPGR	1	0.320012	MCM3	0	0	MII
YEL033W	YEL033W	YPGR	1	0.481297	YEL033W	0	0	MII
YEL034C-A	YEL034C-A	YPGR	1	0.375127	YEL034C-A	0	0	MII
YEL034W	HYP2	YPGR	1	0.286323	HYP2	0	0	MII
YEL036C	ANP1	YPGR	1	0.239167	ANP1	0	0	MII
YEL038W	UTR4	YPGR	1	0.271417	UTR4	0	0	MII
YEL039C	CYC7	YPGR	1	0.0929127	CYC7	0	0	MII
YEL040W	UTR2	YPGR	1	0.280225	UTR2	0	0	MII
YEL041W	YEF1	YPGR	1	29.7912	YEF1	0	0	MII
YEL043W	YEL043W	YPGR	1	0.173185	YEL043W	0	0	MII
YEL044W	IES6	YPGR	1	108.581	IES6	0	0	MII
YEL045C	YEL045C	YPGR	1	2.71479	YEL045C	0	0	MII
YEL046C	GLY1	YPGR	1	33.6831	GLY1	0	0	MII
YEL047C	YEL047C	YPGR	1	0.114269	YEL047C	0	0	MII
YEL048C	YEL048C	YPGR	1	0.17802	YEL048C	0	0	MII
YEL049W	PAU2	YPGR	1	0.186403	PAU2	0	0	MII
YEL050C	RML2	YPGR	1	0.168715	RML2	0	0	MII
YEL050W-A	YEL050W-A	YPGR	1	0.516826	YEL050W-A	0	0	MII
YEL051W	VMA8	YPGR	1	0.22064	VMA8	0	0	MII
YEL052W	AFG1	YPGR	1	0.227232	AFG1	0	0	MII
YEL053C	MAK10	YPGR	1	0.165188	MAK10	0	0	MII
YEL053W-A	YEL053W-A	YPGR	1	0.111978	YEL053W-A	0	0	MII
YEL054C	RPL12A	YPGR	1	0.096271	RPL12A	0	0	MII
YEL055C	POL5	YPGR	1	32.3411	POL5	0	0	MII
YEL056W	HAT2	YPGR	1	142.879	HAT2	0	0	MII
YEL057C	YEL057C	YPGR	1	38.0938	YEL057C	0	0	MII
YEL059W	YEL059W	YPGR	1	340.43	YEL059W	0	0	MII
YEL060C	PRB1	YPGR	1	222.324	PRB1	0	0	MII
YEL061C	CIN8	YPGR	1	71.2305	CIN8	0	0	MII
YEL064C	AVT2	YPGR	1	53.176	AVT2	0	0	MII
YEL065W	SIT1	YPGR	1	3.30048	SIT1	0	0	MII
YEL066W	HPA3	YPGR	1	0.293783	HPA3	0	0	MII
YEL067C	YEL067C	YPGR	1	0.208924	YEL067C	0	0	MII
YEL068C	YEL068C	YPGR	1	0.0930697	YEL068C	0	0	MII
YEL069C	HXT13	YPGR	1	0.40153	HXT13	0	0	MII
YEL070W	DSF1	YPGR	1	33.0093	DSF1	0	0	MII
YEL071W	DLD3	YPGR	1	0.100549	DLD3	0	0	MII
YEL072W	RMD6	YPGR	1	0.188764	RMD6	0	0	MII
YEL073C	YEL073C	YPGR	1	10.0997	YEL073C	0	0	MII
YEL074W	YEL074W	YPGR	1	0	YEL074W	0	0	MII
YEL075C	YEL075C	YPGR	1	0	YEL075C	0	0	MII
YEL075W-A	YEL075W-A	YPGR	1	0	YEL075W-A	0	0	MII
YEL076C	YEL076C	YPGR	1	0	YEL076C	0	0	MII
YEL076C-A	YEL076C-A	YPGR	1	0	YEL076C-A	0	0	MII
YEL077C	YEL077C	YPGR	1	3.69439	YEL077C	0	0	MII
YEL077W-A	YEL077W-A	YPGR	1	0	YEL077W-A	0	0	MII
YER001W	MNN1	YPGR	1	0.386442	MNN1	0	0	MII
YER002W	NOP16	YPGR	1	15.4458	NOP16	0	0	MII
YER003C	PMI40	YPGR	1	12.3479	PMI40	0	0	MII
YER004W	FMP52	YPGR	1	0.0489097	FMP52	0	0	MII
YER005W	YND1	YPGR	1	14.9953	YND1	0	0	MII
YER006C-A	YER006C-A	YPGR	1	0.296784	YER006C-A	0	0	MII
YER006W	NUG1	YPGR	1	0.117446	NUG1	0	0	MII
YER007C-A	TMA20	YPGR	1	0.276449	TMA20	0	0	MII
YER007W	PAC2	YPGR	1	0.213552	PAC2	0	0	MII
YER008C	SEC3	YPGR	1	13.737	SEC3	0	0	MII
YER009W	NTF2	YPGR	1	82.6982	NTF2	0	0	MII
YER010C	YER010C	YPGR	1	1.99692	YER010C	0	0	MII
YER011W	TIR1	YPGR	1	69.1328	TIR1	0	0	MII
YER012W	PRE1	YPGR	1	2.57463	PRE1	0	0	MII
YER013W	PRP22	YPGR	1	0.135213	PRP22	0	0	MII
YER014C-A	BUD25	YPGR	1	115.946	BUD25	0	0	MII
YER015W	FAA2	YPGR	1	0.295625	FAA2	0	0	MII
YER016W	BIM1	YPGR	1	44.7003	BIM1	0	0	MII
YER017C	AFG3	YPGR	1	29.1591	AFG3	0	0	MII
YER018C	SPC25	YPGR	1	638.919	SPC25	0	0	MII
YER019C-A	SBH2	YPGR	1	34.2083	SBH2	0	0	MII
YER020W	GPA2	YPGR	1	0.386184	GPA2	0	0	MII
YER021W	RPN3	YPGR	1	33.9992	RPN3	0	0	MII
YER022W	SRB4	YPGR	1	0.13	SRB4	0	0	MII
YER023C-A	YER023C-A	YPGR	1	0	YER023C-A	0	0	MII
YER023W	PRO3	YPGR	1	0.278329	PRO3	0	0	MII
YER024W	YAT2	YPGR	1	158.52	YAT2	0	0	MII
YER025W	GCD11	YPGR	1	21.8052	GCD11	0	0	MII
YER027C	GAL83	YPGR	1	200.844	GAL83	0	0	MII
YER030W	CHZ1	YPGR	1	59.5635	CHZ1	0	0	MII
YER032W	FIR1	YPGR	1	0.182582	FIR1	0	0	MII
YER035W	EDC2	YPGR	1	1223.54	EDC2	0	0	MII
YER036C	ARB1	YPGR	1	22.6988	ARB1	0	0	MII
YER037W	PHM8	YPGR	1	735.734	PHM8	0	0	MII
YER038C	KRE29	YPGR	1	104.35	KRE29	0	0	MII
YER038W-A	FMP49	YPGR	1	18.2984	FMP49	0	0	MII
YER039C	HVG1	YPGR	1	23.2547	HVG1	0	0	MII
YER039C-A	YER039C-A	YPGR	1	16.935	YER039C-A	0	0	MII
YER040W	GLN3	YPGR	1	0.749512	GLN3	0	0	MII
YER041W	YEN1	YPGR	1	59.9921	YEN1	0	0	MII
YER042W	MXR1	YPGR	1	22.254	MXR1	0	0	MII
YER043C	SAH1	YPGR	1	0.458305	SAH1	0	0	MII
YER044C	ERG28	YPGR	1	117.78	ERG28	0	0	MII
YER044C-A	MEI4	YPGR	1	0.335598	MEI4	0	0	MII
YER046W	SPO73	YPGR	1	189.371	SPO73	0	0	MII
YER046W-A	YER046W-A	YPGR	1	0	YER046W-A	0	0	MII
YER047C	SAP1	YPGR	1	0.260492	SAP1	0	0	MII
YER048C	CAJ1	YPGR	1	65.614	CAJ1	0	0	MII
YER048W-A	ISD11	YPGR	1	0.464736	ISD11	0	0	MII
YER049W	TPA1	YPGR	1	0.0872943	TPA1	0	0	MII
YER050C	RSM18	YPGR	1	39.5066	RSM18	0	0	MII
YER051W	JHD1	YPGR	1	336.087	JHD1	0	0	MII
YER052C	HOM3	YPGR	1	0.376602	HOM3	0	0	MII
YER053C-A	YER053C-A	YPGR	1	0	YER053C-A	0	0	MII
YER054C	GIP2	YPGR	1	0.348946	GIP2	0	0	MII
YER055C	HIS1	YPGR	1	11.9377	HIS1	0	0	MII
YER056C	FCY2	YPGR	1	146.728	FCY2	0	0	MII
YER056C-A	RPL34A	YPGR	1	0.322375	RPL34A	0	0	MII
YER057C	HMF1	YPGR	1	0.231995	HMF1	0	0	MII
YER058W	PET117	YPGR	1	0.142076	PET117	0	0	MII
YER060W	FCY21	YPGR	1	0.27515	FCY21	0	0	MII
YER060W-A	FCY22	YPGR	1	77.642	FCY22	0	0	MII
YER061C	CEM1	YPGR	1	0.736404	CEM1	0	0	MII
YER062C	HOR2	YPGR	1	0.44921	HOR2	0	0	MII
YER064C	YER064C	YPGR	1	0.187146	YER064C	0	0	MII
YER065C	ICL1	YPGR	1	2743.82	ICL1	0	0	MII
YER066C-A	YER066C-A	YPGR	1	0.377852	YER066C-A	0	0	MII
YER066W	YER066W	YPGR	1	0.743351	YER066W	0	0	MII
YER067C-A	YER067C-A	YPGR	1	0.173781	YER067C-A	0	0	MII
YER068C-A	YER068C-A	YPGR	1	0.18974	YER068C-A	0	0	MII
YER070W	RNR1	YPGR	1	0.320238	RNR1	0	0	MII
YER071C	YER071C	YPGR	1	65.6389	YER071C	0	0	MII
YER074W-A	YOS1	YPGR	1	0	YOS1	0	0	MII
YER075C	PTP3	YPGR	1	2.29011	PTP3	0	0	MII
YER076C	YER076C	YPGR	1	253.153	YER076C	0	0	MII
YER076W-A	YER076W-A	YPGR	1	197.466	YER076W-A	0	0	MII
YER078W-A	YER078W-A	YPGR	1	0	YER078W-A	0	0	MII
YER079C-A	YER079C-A	YPGR	1	0.166091	YER079C-A	0	0	MII
YER079W	YER079W	YPGR	1	0.0764207	YER079W	0	0	MII
YER080W	FMP29	YPGR	1	0.221466	FMP29	0	0	MII
YER081W	SER3	YPGR	1	2.76159	SER3	0	0	MII
YER087C-A	YER087C-A	YPGR	1	0.191512	YER087C-A	0	0	MII
YER087C-B	SBH1	YPGR	1	90.792	SBH1	0	0	MII
YER087W	YER087W	YPGR	1	0.299193	YER087W	0	0	MII
YER088C	DOT6	YPGR	1	206.989	DOT6	0	0	MII
YER088C-A	YER088C-A	YPGR	1	114.263	YER088C-A	0	0	MII
YER089C	PTC2	YPGR	1	191.062	PTC2	0	0	MII
YER090C-A	YER090C-A	YPGR	1	0	YER090C-A	0	0	MII
YER091C	MET6	YPGR	1	0.319277	MET6	0	0	MII
YER091C-A	YER091C-A	YPGR	1	0.203779	YER091C-A	0	0	MII
YER092W	IES5	YPGR	1	124.001	IES5	0	0	MII
YER093C	TSC11	YPGR	1	19.104	TSC11	0	0	MII
YER093C-A	YER093C-A	YPGR	1	0	YER093C-A	0	0	MII
YER095W	RAD51	YPGR	1	547.5	RAD51	0	0	MII
YER097W	YER097W	YPGR	1	0	YER097W	0	0	MII
YER099C	PRS2	YPGR	1	20.6808	PRS2	0	0	MII
YER101C	AST2	YPGR	1	0.139367	AST2	0	0	MII
YER102W	RPS8B	YPGR	1	0.280086	RPS8B	0	0	MII
YER103W	SSA4	YPGR	1	851.109	SSA4	0	0	MII
YER104W	RTT105	YPGR	1	0.038526	RTT105	0	0	MII
YER105C	NUP157	YPGR	1	18.2439	NUP157	0	0	MII
YER106W	MAM1	YPGR	1	43.683	MAM1	0	0	MII
YER107W-A	YER107W-A	YPGR	1	0.143404	YER107W-A	0	0	MII
YER109C	FLO8	YPGR	1	0	FLO8	0	0	MII
YER110C	KAP123	YPGR	1	0.141937	KAP123	0	0	MII
YER111C	SWI4	YPGR	1	0.19252	SWI4	0	0	MII
YER112W	LSM4	YPGR	1	0.0816183	LSM4	0	0	MII
YER113C	TMN3	YPGR	1	0.14333	TMN3	0	0	MII
YER114C	BOI2	YPGR	1	21.3558	BOI2	0	0	MII
YER116C	SLX8	YPGR	1	67.1829	SLX8	0	0	MII
YER117W	RPL23B	YPGR	1	0.0999533	RPL23B	0	0	MII
YER118C	SHO1	YPGR	1	7.74305	SHO1	0	0	MII
YER119C	AVT6	YPGR	1	0.13434	AVT6	0	0	MII
YER119C-A	YER119C-A	YPGR	1	1.23294	YER119C-A	0	0	MII
YER120W	SCS2	YPGR	1	26.0449	SCS2	0	0	MII
YER121W	YER121W	YPGR	1	0.206429	YER121W	0	0	MII
YER123W	YCK3	YPGR	1	24.9587	YCK3	0	0	MII
YER125W	RSP5	YPGR	1	28.5067	RSP5	0	0	MII
YER127W	LCP5	YPGR	1	62.41	LCP5	0	0	MII
YER128W	YER128W	YPGR	1	0.14784	YER128W	0	0	MII
YER129W	SAK1	YPGR	1	14.7181	SAK1	0	0	MII
YER130C	YER130C	YPGR	1	0.208791	YER130C	0	0	MII
YER132C	PMD1	YPGR	1	0.182759	PMD1	0	0	MII
YER133W	GLC7	YPGR	1	48.4856	GLC7	0	0	MII
YER133W-A	YER133W-A	YPGR	1	0.395138	YER133W-A	0	0	MII
YER134C	YER134C	YPGR	1	0.160147	YER134C	0	0	MII
YER135C	YER135C	YPGR	1	0.161201	YER135C	0	0	MII
YER137C	YER137C	YPGR	1	0.286469	YER137C	0	0	MII
YER137W-A	YER137W-A	YPGR	1	0.705801	YER137W-A	0	0	MII
YER140W	YER140W	YPGR	1	0.230304	YER140W	0	0	MII
YER143W	DDI1	YPGR	1	62.3727	DDI1	0	0	MII
YER144C	UBP5	YPGR	1	0.248781	UBP5	0	0	MII
YER147C	SCC4	YPGR	1	77.1059	SCC4	0	0	MII
YER150W	SPI1	YPGR	1	1.6363	SPI1	0	0	MII
YER152C	YER152C	YPGR	1	0.226369	YER152C	0	0	MII
YER152W-A	YER152W-A	YPGR	1	0	YER152W-A	0	0	MII
YER153C	PET122	YPGR	1	0.457723	PET122	0	0	MII
YER154W	OXA1	YPGR	1	0.744623	OXA1	0	0	MII
YER155C	BEM2	YPGR	1	7.64264	BEM2	0	0	MII
YER156C	YER156C	YPGR	1	0.151688	YER156C	0	0	MII
YER157W	COG3	YPGR	1	0.255443	COG3	0	0	MII
YER158W-A	YER158W-A	YPGR	1	122.821	YER158W-A	0	0	MII
YER159C	BUR6	YPGR	1	188.171	BUR6	0	0	MII
YER163C	YER163C	YPGR	1	0	YER163C	0	0	MII
YER164W	CHD1	YPGR	1	1.64611	CHD1	0	0	MII
YER165C-A	YER165C-A	YPGR	1	0	YER165C-A	0	0	MII
YER166W	DNF1	YPGR	1	30.8473	DNF1	0	0	MII
YER168C	CCA1	YPGR	1	5.38451	CCA1	0	0	MII
YER169W	RPH1	YPGR	1	3.78369	RPH1	0	0	MII
YER170W	ADK2	YPGR	1	0.216175	ADK2	0	0	MII
YER171W	RAD3	YPGR	1	1.22603	RAD3	0	0	MII
YER172C	BRR2	YPGR	1	9.66199	BRR2	0	0	MII
YER172C-A	YER172C-A	YPGR	1	0	YER172C-A	0	0	MII
YER173W	RAD24	YPGR	1	0.12662	RAD24	0	0	MII
YER175C	TMT1	YPGR	1	0.182999	TMT1	0	0	MII
YER175W-A	YER175W-A	YPGR	1	0	YER175W-A	0	0	MII
YER176W	ECM32	YPGR	1	61.581	ECM32	0	0	MII
YER178W	PDA1	YPGR	1	306.022	PDA1	0	0	MII
YER180C-A	SLO1	YPGR	1	0.623269	SLO1	0	0	MII
YER181C	YER181C	YPGR	1	0	YER181C	0	0	MII
YER184C	YER184C	YPGR	1	0.174098	YER184C	0	0	MII
YER185W	YER185W	YPGR	1	0.234207	YER185W	0	0	MII
YER187W	YER187W	YPGR	1	0.108058	YER187W	0	0	MII
YER188C-A	YER188C-A	YPGR	1	0.473469	YER188C-A	0	0	MII
YER188W	YER188W	YPGR	1	0	YER188W	0	0	MII
YER189W	YER189W	YPGR	1	0	YER189W	0	0	MII
YER190C-A	YER190C-A	YPGR	1	0	YER190C-A	0	0	MII
YER190C-B	YER190C-B	YPGR	1	0	YER190C-B	0	0	MII
YFL001W	DEG1	YPGR	1	0.222087	DEG1	0	0	MII
YFL002C	SPB4	YPGR	1	0.212102	SPB4	0	0	MII
YFL004W	VTC2	YPGR	1	21.1609	VTC2	0	0	MII
YFL005W	SEC4	YPGR	1	353.575	SEC4	0	0	MII
YFL007W	BLM10	YPGR	1	2.652	BLM10	0	0	MII
YFL008W	SMC1	YPGR	1	0.139002	SMC1	0	0	MII
YFL009W	CDC4	YPGR	1	21.8569	CDC4	0	0	MII
YFL010C	WWM1	YPGR	1	39.0111	WWM1	0	0	MII
YFL010W-A	AUA1	YPGR	1	87.6076	AUA1	0	0	MII
YFL011W	HXT10	YPGR	1	3550.17	HXT10	0	0	MII
YFL012W	YFL012W	YPGR	1	285.937	YFL012W	0	0	MII
YFL012W-A	YFL012W-A	YPGR	1	8.2548	YFL012W-A	0	0	MII
YFL013C	IES1	YPGR	1	385.857	IES1	0	0	MII
YFL013W-A	YFL013W-A	YPGR	1	655.869	YFL013W-A	0	0	MII
YFL014W	HSP12	YPGR	1	11.468	HSP12	0	0	MII
YFL015C	YFL015C	YPGR	1	0.548595	YFL015C	0	0	MII
YFL015W-A	YFL015W-A	YPGR	1	0.28974	YFL015W-A	0	0	MII
YFL017C	GNA1	YPGR	1	478.307	GNA1	0	0	MII
YFL017W-A	SMX2	YPGR	1	13.5609	SMX2	0	0	MII
YFL018C	LPD1	YPGR	1	100.8	LPD1	0	0	MII
YFL020C	PAU5	YPGR	1	0.153158	PAU5	0	0	MII
YFL023W	BUD27	YPGR	1	39.0629	BUD27	0	0	MII
YFL024C	EPL1	YPGR	1	64.9426	EPL1	0	0	MII
YFL025C	BST1	YPGR	1	0.121732	BST1	0	0	MII
YFL026W	STE2	YPGR	1	0.146827	STE2	0	0	MII
YFL028C	CAF16	YPGR	1	0.182348	CAF16	0	0	MII
YFL029C	CAK1	YPGR	1	8.24715	CAK1	0	0	MII
YFL030W	AGX1	YPGR	1	34.3948	AGX1	0	0	MII
YFL031C-A	YFL031C-A	YPGR	1	747.411	YFL031C-A	0	0	MII
YFL031W	HAC1	YPGR	1	77.2677	HAC1	0	0	MII
YFL032W	YFL032W	YPGR	1	78.7691	YFL032W	0	0	MII
YFL033C	RIM15	YPGR	1	0.182689	RIM15	0	0	MII
YFL034C-A	RPL22B	YPGR	1	0.158631	RPL22B	0	0	MII
YFL034C-B	MOB2	YPGR	1	0	MOB2	0	0	MII
YFL034W	YFL034W	YPGR	1	25.5564	YFL034W	0	0	MII
YFL036W	RPO41	YPGR	1	0.173139	RPO41	0	0	MII
YFL037W	TUB2	YPGR	1	100.147	TUB2	0	0	MII
YFL039C	ACT1	YPGR	1	196.244	ACT1	0	0	MII
YFL040W	YFL040W	YPGR	1	602.919	YFL040W	0	0	MII
YFL041W	FET5	YPGR	1	373.278	FET5	0	0	MII
YFL041W-A	YFL041W-A	YPGR	1	0.180018	YFL041W-A	0	0	MII
YFL042C	YFL042C	YPGR	1	5.96744	YFL042C	0	0	MII
YFL045C	SEC53	YPGR	1	0.119309	SEC53	0	0	MII
YFL047W	RGD2	YPGR	1	0.0210903	RGD2	0	0	MII
YFL048C	EMP47	YPGR	1	26.0939	EMP47	0	0	MII
YFL049W	SWP82	YPGR	1	261.84	SWP82	0	0	MII
YFL050C	ALR2	YPGR	1	11.8913	ALR2	0	0	MII
YFL051C	YFL051C	YPGR	1	0.186111	YFL051C	0	0	MII
YFL052W	YFL052W	YPGR	1	0.0606387	YFL052W	0	0	MII
YFL053W	DAK2	YPGR	1	9.56063	DAK2	0	0	MII
YFL054C	YFL054C	YPGR	1	32.3941	YFL054C	0	0	MII
YFL055W	AGP3	YPGR	1	0.223304	AGP3	0	0	MII
YFL056C	AAD6	YPGR	1	36.7555	AAD6	0	0	MII
YFL057C	AAD16	YPGR	1	25.5011	AAD16	0	0	MII
YFL058W	THI5	YPGR	1	0.183168	THI5	0	0	MII
YFL059W	SNZ3	YPGR	1	0.0239687	SNZ3	0	0	MII
YFL060C	SNO3	YPGR	1	3.23257	SNO3	0	0	MII
YFL061W	DDI2	YPGR	1	152.256	DDI2	0	0	MII
YFL063W	YFL063W	YPGR	1	1.32315	YFL063W	0	0	MII
YFL064C	YFL064C	YPGR	1	29.4245	YFL064C	0	0	MII
YFL065C	YFL065C	YPGR	1	26.1099	YFL065C	0	0	MII
YFL066C	YFL066C	YPGR	1	9.03498	YFL066C	0	0	MII
YFL067W	YFL067W	YPGR	1	14.5861	YFL067W	0	0	MII
YFL068W	YFL068W	YPGR	1	0	YFL068W	0	0	MII
YFR001W	LOC1	YPGR	1	61.0935	LOC1	0	0	MII
YFR002W	NIC96	YPGR	1	0.175056	NIC96	0	0	MII
YFR003C	YPI1	YPGR	1	0.111972	YPI1	0	0	MII
YFR004W	RPN11	YPGR	1	1433.33	RPN11	0	0	MII
YFR005C	SAD1	YPGR	1	0.0546303	SAD1	0	0	MII
YFR006W	YFR006W	YPGR	1	39.1999	YFR006W	0	0	MII
YFR007W	YFR007W	YPGR	1	0.128541	YFR007W	0	0	MII
YFR008W	FAR7	YPGR	1	0.277723	FAR7	0	0	MII
YFR009W	GCN20	YPGR	1	0.26462	GCN20	0	0	MII
YFR009W-A	YFR009W-A	YPGR	1	0.469453	YFR009W-A	0	0	MII
YFR010W	UBP6	YPGR	1	0.158703	UBP6	0	0	MII
YFR010W-A	YFR010W-A	YPGR	1	0.292011	YFR010W-A	0	0	MII
YFR012W	YFR012W	YPGR	1	16.5292	YFR012W	0	0	MII
YFR013W	IOC3	YPGR	1	6.31401	IOC3	0	0	MII
YFR014C	CMK1	YPGR	1	0.195111	CMK1	0	0	MII
YFR015C	GSY1	YPGR	1	0.117067	GSY1	0	0	MII
YFR016C	YFR016C	YPGR	1	18.7111	YFR016C	0	0	MII
YFR017C	YFR017C	YPGR	1	927.05	YFR017C	0	0	MII
YFR018C	YFR018C	YPGR	1	2467.29	YFR018C	0	0	MII
YFR019W	FAB1	YPGR	1	0.425145	FAB1	0	0	MII
YFR020W	YFR020W	YPGR	1	20.1574	YFR020W	0	0	MII
YFR021W	ATG18	YPGR	1	0.368072	ATG18	0	0	MII
YFR023W	PES4	YPGR	1	331.507	PES4	0	0	MII
YFR024C-A	LSB3	YPGR	1	2.67365	LSB3	0	0	MII
YFR026C	YFR026C	YPGR	1	0	YFR026C	0	0	MII
YFR028C	CDC14	YPGR	1	153.128	CDC14	0	0	MII
YFR029W	PTR3	YPGR	1	0.204714	PTR3	0	0	MII
YFR030W	MET10	YPGR	1	11.7046	MET10	0	0	MII
YFR031C-A	RPL2A	YPGR	1	0.355996	RPL2A	0	0	MII
YFR032C-A	RPL29	YPGR	1	0.717681	RPL29	0	0	MII
YFR033C	QCR6	YPGR	1	1118.11	QCR6	0	0	MII
YFR034W-A	YFR034W-A	YPGR	1	0.320609	YFR034W-A	0	0	MII
YFR035C	YFR035C	YPGR	1	0.401475	YFR035C	0	0	MII
YFR037C	RSC8	YPGR	1	395.786	RSC8	0	0	MII
YFR039C	YFR039C	YPGR	1	246.977	YFR039C	0	0	MII
YFR040W	SAP155	YPGR	1	1.67448	SAP155	0	0	MII
YFR041C	ERJ5	YPGR	1	0.0518387	ERJ5	0	0	MII
YFR042W	KEG1	YPGR	1	0.246054	KEG1	0	0	MII
YFR044C	DUG1	YPGR	1	23.0561	DUG1	0	0	MII
YFR045W	YFR045W	YPGR	1	0.157959	YFR045W	0	0	MII
YFR046C	CNN1	YPGR	1	0	CNN1	0	0	MII
YFR047C	BNA6	YPGR	1	165.011	BNA6	0	0	MII
YFR048W	RMD8	YPGR	1	0.178875	RMD8	0	0	MII
YFR049W	YMR31	YPGR	1	55.9905	YMR31	0	0	MII
YFR050C	PRE4	YPGR	1	0.245727	PRE4	0	0	MII
YFR051C	RET2	YPGR	1	23.5329	RET2	0	0	MII
YFR052W	RPN12	YPGR	1	2.15399	RPN12	0	0	MII
YFR053C	HXK1	YPGR	1	0.232377	HXK1	0	0	MII
YFR055W	IRC7	YPGR	1	0.371855	IRC7	0	0	MII
YFR056C	YFR056C	YPGR	1	0.366549	YFR056C	0	0	MII
YFR057W	YFR057W	YPGR	1	0.131438	YFR057W	0	0	MII
YGL001C	ERG26	YPGR	1	15.5773	ERG26	0	0	MII
YGL002W	ERP6	YPGR	1	0.0943257	ERP6	0	0	MII
YGL003C	CDH1	YPGR	1	224.955	CDH1	0	0	MII
YGL004C	RPN14	YPGR	1	0.18291	RPN14	0	0	MII
YGL005C	COG7	YPGR	1	92.9327	COG7	0	0	MII
YGL006W	PMC1	YPGR	1	7.72014	PMC1	0	0	MII
YGL006W-A	YGL006W-A	YPGR	1	0	YGL006W-A	0	0	MII
YGL007C-A	YGL007C-A	YPGR	1	0	YGL007C-A	0	0	MII
YGL007W	BRP1	YPGR	1	0.467213	BRP1	0	0	MII
YGL008C	PMA1	YPGR	1	0.328375	PMA1	0	0	MII
YGL009C	LEU1	YPGR	1	4.11423	LEU1	0	0	MII
YGL011C	SCL1	YPGR	1	42.8999	SCL1	0	0	MII
YGL012W	ERG4	YPGR	1	101.642	ERG4	0	0	MII
YGL013C	PDR1	YPGR	1	0.143961	PDR1	0	0	MII
YGL014C-A	YGL014C-A	YPGR	1	0	YGL014C-A	0	0	MII
YGL014W	PUF4	YPGR	1	43.9269	PUF4	0	0	MII
YGL015C	YGL015C	YPGR	1	417.754	YGL015C	0	0	MII
YGL017W	ATE1	YPGR	1	0.187888	ATE1	0	0	MII
YGL018C	JAC1	YPGR	1	75.0547	JAC1	0	0	MII
YGL019W	CKB1	YPGR	1	16.6117	CKB1	0	0	MII
YGL020C	GET1	YPGR	1	3.32243	GET1	0	0	MII
YGL021W	ALK1	YPGR	1	2.85063	ALK1	0	0	MII
YGL022W	STT3	YPGR	1	19.9708	STT3	0	0	MII
YGL023C	PIB2	YPGR	1	42.7177	PIB2	0	0	MII
YGL024W	YGL024W	YPGR	1	11.2288	YGL024W	0	0	MII
YGL025C	PGD1	YPGR	1	20.2355	PGD1	0	0	MII
YGL028C	SCW11	YPGR	1	29.0588	SCW11	0	0	MII
YGL029W	CGR1	YPGR	1	0.115988	CGR1	0	0	MII
YGL030W	RPL30	YPGR	1	0.0455797	RPL30	0	0	MII
YGL032C	AGA2	YPGR	1	0	AGA2	0	0	MII
YGL034C	YGL034C	YPGR	1	0.264061	YGL034C	0	0	MII
YGL036W	YGL036W	YPGR	1	0.304949	YGL036W	0	0	MII
YGL037C	PNC1	YPGR	1	81.0161	PNC1	0	0	MII
YGL039W	YGL039W	YPGR	1	0.291167	YGL039W	0	0	MII
YGL040C	HEM2	YPGR	1	127.021	HEM2	0	0	MII
YGL041C	YGL041C	YPGR	1	0.248205	YGL041C	0	0	MII
YGL041C-B	YGL041C-B	YPGR	1	0.00734267	YGL041C-B	0	0	MII
YGL041W-A	YGL041W-A	YPGR	1	0	YGL041W-A	0	0	MII
YGL042C	YGL042C	YPGR	1	0.150433	YGL042C	0	0	MII
YGL044C	RNA15	YPGR	1	0.389184	RNA15	0	0	MII
YGL045W	RIM8	YPGR	1	211.031	RIM8	0	0	MII
YGL047W	ALG13	YPGR	1	64.2874	ALG13	0	0	MII
YGL048C	RPT6	YPGR	1	66.7369	RPT6	0	0	MII
YGL049C	TIF4632	YPGR	1	4.1902	TIF4632	0	0	MII
YGL051W	MST27	YPGR	1	0.136341	MST27	0	0	MII
YGL052W	YGL052W	YPGR	1	0	YGL052W	0	0	MII
YGL053W	PRM8	YPGR	1	0	PRM8	0	0	MII
YGL057C	YGL057C	YPGR	1	0.153112	YGL057C	0	0	MII
YGL058W	RAD6	YPGR	1	0.109118	RAD6	0	0	MII
YGL059W	YGL059W	YPGR	1	0.149657	YGL059W	0	0	MII
YGL060W	YBP2	YPGR	1	0.234547	YBP2	0	0	MII
YGL061C	DUO1	YPGR	1	11.5475	DUO1	0	0	MII
YGL063C-A	YGL063C-A	YPGR	1	0	YGL063C-A	0	0	MII
YGL064C	MRH4	YPGR	1	0.136618	MRH4	0	0	MII
YGL065C	ALG2	YPGR	1	1.53362	ALG2	0	0	MII
YGL066W	SGF73	YPGR	1	56.7434	SGF73	0	0	MII
YGL067W	NPY1	YPGR	1	23.9944	NPY1	0	0	MII
YGL070C	RPB9	YPGR	1	237.569	RPB9	0	0	MII
YGL071W	AFT1	YPGR	1	0.136609	AFT1	0	0	MII
YGL072C	YGL072C	YPGR	1	26.4332	YGL072C	0	0	MII
YGL073W	HSF1	YPGR	1	53.2609	HSF1	0	0	MII
YGL074C	YGL074C	YPGR	1	0	YGL074C	0	0	MII
YGL076C	RPL7A	YPGR	1	0.131257	RPL7A	0	0	MII
YGL078C	DBP3	YPGR	1	95.264	DBP3	0	0	MII
YGL080W	FMP37	YPGR	1	3.34459	FMP37	0	0	MII
YGL083W	SCY1	YPGR	1	28.5032	SCY1	0	0	MII
YGL084C	GUP1	YPGR	1	0.148717	GUP1	0	0	MII
YGL086W	MAD1	YPGR	1	0.0840227	MAD1	0	0	MII
YGL089C	MF(ALPHA)2	YPGR	1	0.124625	MF(ALPHA)2	0	0	MII
YGL090W	LIF1	YPGR	1	0.0358187	LIF1	0	0	MII
YGL091C	NBP35	YPGR	1	198.439	NBP35	0	0	MII
YGL094C	PAN2	YPGR	1	19.435	PAN2	0	0	MII
YGL096W	TOS8	YPGR	1	0.190062	TOS8	0	0	MII
YGL097W	SRM1	YPGR	1	0.3497	SRM1	0	0	MII
YGL098W	USE1	YPGR	1	144.805	USE1	0	0	MII
YGL099W	LSG1	YPGR	1	0.180887	LSG1	0	0	MII
YGL101W	YGL101W	YPGR	1	0.07706	YGL101W	0	0	MII
YGL102C	YGL102C	YPGR	1	3.01411	YGL102C	0	0	MII
YGL103W	RPL28	YPGR	1	1.9931	RPL28	0	0	MII
YGL104C	VPS73	YPGR	1	0.100467	VPS73	0	0	MII
YGL106W	MLC1	YPGR	1	6.76988	MLC1	0	0	MII
YGL107C	RMD9	YPGR	1	0.0813233	RMD9	0	0	MII
YGL108C	YGL108C	YPGR	1	0.209307	YGL108C	0	0	MII
YGL109W	YGL109W	YPGR	1	0	YGL109W	0	0	MII
YGL110C	CUE3	YPGR	1	29.324	CUE3	0	0	MII
YGL111W	NSA1	YPGR	1	0.0404487	NSA1	0	0	MII
YGL112C	TAF6	YPGR	1	103.877	TAF6	0	0	MII
YGL113W	SLD3	YPGR	1	0.287329	SLD3	0	0	MII
YGL114W	YGL114W	YPGR	1	0.124504	YGL114W	0	0	MII
YGL116W	CDC20	YPGR	1	253.319	CDC20	0	0	MII
YGL117W	YGL117W	YPGR	1	0.300303	YGL117W	0	0	MII
YGL119W	ABC1	YPGR	1	0.233075	ABC1	0	0	MII
YGL121C	GPG1	YPGR	1	0.147782	GPG1	0	0	MII
YGL122C	NAB2	YPGR	1	964.945	NAB2	0	0	MII
YGL123C-A	YGL123C-A	YPGR	1	30.0628	YGL123C-A	0	0	MII
YGL123W	RPS2	YPGR	1	167.488	RPS2	0	0	MII
YGL124C	MON1	YPGR	1	0.457725	MON1	0	0	MII
YGL125W	MET13	YPGR	1	0.296614	MET13	0	0	MII
YGL126W	SCS3	YPGR	1	1215.52	SCS3	0	0	MII
YGL129C	RSM23	YPGR	1	63.0154	RSM23	0	0	MII
YGL130W	CEG1	YPGR	1	32.0868	CEG1	0	0	MII
YGL131C	SNT2	YPGR	1	14.4535	SNT2	0	0	MII
YGL132W	YGL132W	YPGR	1	34.9856	YGL132W	0	0	MII
YGL133W	ITC1	YPGR	1	13.1307	ITC1	0	0	MII
YGL134W	PCL10	YPGR	1	172.779	PCL10	0	0	MII
YGL135W	RPL1B	YPGR	1	104.107	RPL1B	0	0	MII
YGL136C	MRM2	YPGR	1	0.0760347	MRM2	0	0	MII
YGL137W	SEC27	YPGR	1	64.3213	SEC27	0	0	MII
YGL138C	YGL138C	YPGR	1	50.9691	YGL138C	0	0	MII
YGL139W	FLC3	YPGR	1	0.162492	FLC3	0	0	MII
YGL140C	YGL140C	YPGR	1	6.03738	YGL140C	0	0	MII
YGL142C	GPI10	YPGR	1	0.132112	GPI10	0	0	MII
YGL143C	MRF1	YPGR	1	138.409	MRF1	0	0	MII
YGL144C	ROG1	YPGR	1	27.6549	ROG1	0	0	MII
YGL145W	TIP20	YPGR	1	12.9495	TIP20	0	0	MII
YGL146C	YGL146C	YPGR	1	50.0908	YGL146C	0	0	MII
YGL147C	RPL9A	YPGR	1	160.201	RPL9A	0	0	MII
YGL148W	ARO2	YPGR	1	0.220968	ARO2	0	0	MII
YGL149W	YGL149W	YPGR	1	0.14784	YGL149W	0	0	MII
YGL150C	INO80	YPGR	1	0.150282	INO80	0	0	MII
YGL152C	YGL152C	YPGR	1	99.8321	YGL152C	0	0	MII
YGL154C	LYS5	YPGR	1	107.885	LYS5	0	0	MII
YGL155W	CDC43	YPGR	1	53.9815	CDC43	0	0	MII
YGL156W	AMS1	YPGR	1	15.9769	AMS1	0	0	MII
YGL158W	RCK1	YPGR	1	59.1824	RCK1	0	0	MII
YGL159W	YGL159W	YPGR	1	0.141823	YGL159W	0	0	MII
YGL160W	YGL160W	YPGR	1	0.77669	YGL160W	0	0	MII
YGL161C	YIP5	YPGR	1	0.320246	YIP5	0	0	MII
YGL163C	RAD54	YPGR	1	55.2566	RAD54	0	0	MII
YGL164C	YRB30	YPGR	1	0.159962	YRB30	0	0	MII
YGL165C	YGL165C	YPGR	1	0.143716	YGL165C	0	0	MII
YGL166W	CUP2	YPGR	1	0.301155	CUP2	0	0	MII
YGL167C	PMR1	YPGR	1	16.1196	PMR1	0	0	MII
YGL168W	HUR1	YPGR	1	45.4697	HUR1	0	0	MII
YGL169W	SUA5	YPGR	1	20.9837	SUA5	0	0	MII
YGL170C	SPO74	YPGR	1	1130.32	SPO74	0	0	MII
YGL173C	KEM1	YPGR	1	3.59816	KEM1	0	0	MII
YGL174W	BUD13	YPGR	1	40.7244	BUD13	0	0	MII
YGL175C	SAE2	YPGR	1	0.634168	SAE2	0	0	MII
YGL176C	YGL176C	YPGR	1	6.72544	YGL176C	0	0	MII
YGL177W	YGL177W	YPGR	1	0.358974	YGL177W	0	0	MII
YGL180W	ATG1	YPGR	1	9.64895	ATG1	0	0	MII
YGL182C	YGL182C	YPGR	1	0.423779	YGL182C	0	0	MII
YGL183C	MND1	YPGR	1	0.141231	MND1	0	0	MII
YGL184C	STR3	YPGR	1	0.223074	STR3	0	0	MII
YGL188C-A	YGL188C-A	YPGR	1	0.193777	YGL188C-A	0	0	MII
YGL189C	RPS26A	YPGR	1	0.156403	RPS26A	0	0	MII
YGL190C	CDC55	YPGR	1	30.2943	CDC55	0	0	MII
YGL193C	YGL193C	YPGR	1	0.577434	YGL193C	0	0	MII
YGL194C	HOS2	YPGR	1	0.129298	HOS2	0	0	MII
YGL194C-A	YGL194C-A	YPGR	1	0	YGL194C-A	0	0	MII
YGL195W	GCN1	YPGR	1	0.179793	GCN1	0	0	MII
YGL196W	DSD1	YPGR	1	0.0795163	DSD1	0	0	MII
YGL199C	YGL199C	YPGR	1	0.430001	YGL199C	0	0	MII
YGL200C	EMP24	YPGR	1	15.829	EMP24	0	0	MII
YGL201C	MCM6	YPGR	1	0.156832	MCM6	0	0	MII
YGL203C	KEX1	YPGR	1	0.105567	KEX1	0	0	MII
YGL204C	YGL204C	YPGR	1	0.28793	YGL204C	0	0	MII
YGL205W	POX1	YPGR	1	2594.51	POX1	0	0	MII
YGL206C	CHC1	YPGR	1	0.104531	CHC1	0	0	MII
YGL208W	SIP2	YPGR	1	0.118521	SIP2	0	0	MII
YGL210W	YPT32	YPGR	1	93.4518	YPT32	0	0	MII
YGL211W	NCS6	YPGR	1	1630.48	NCS6	0	0	MII
YGL214W	YGL214W	YPGR	1	0.254169	YGL214W	0	0	MII
YGL215W	CLG1	YPGR	1	5.6451	CLG1	0	0	MII
YGL216W	KIP3	YPGR	1	0.062472	KIP3	0	0	MII
YGL217C	YGL217C	YPGR	1	0.057626	YGL217C	0	0	MII
YGL219C	MDM34	YPGR	1	2.24879	MDM34	0	0	MII
YGL220W	YGL220W	YPGR	1	113.732	YGL220W	0	0	MII
YGL221C	NIF3	YPGR	1	0.52374	NIF3	0	0	MII
YGL222C	EDC1	YPGR	1	0.213435	EDC1	0	0	MII
YGL223C	COG1	YPGR	1	0.209404	COG1	0	0	MII
YGL224C	SDT1	YPGR	1	0.323931	SDT1	0	0	MII
YGL225W	VRG4	YPGR	1	0.23227	VRG4	0	0	MII
YGL226C-A	OST5	YPGR	1	0.119611	OST5	0	0	MII
YGL226W	YGL226W	YPGR	1	0	YGL226W	0	0	MII
YGL227W	VID30	YPGR	1	45.925	VID30	0	0	MII
YGL228W	SHE10	YPGR	1	0.228776	SHE10	0	0	MII
YGL229C	SAP4	YPGR	1	0.318136	SAP4	0	0	MII
YGL230C	YGL230C	YPGR	1	531.301	YGL230C	0	0	MII
YGL231C	YGL231C	YPGR	1	27.4984	YGL231C	0	0	MII
YGL232W	TAN1	YPGR	1	0.246339	TAN1	0	0	MII
YGL233W	SEC15	YPGR	1	2.37314	SEC15	0	0	MII
YGL235W	YGL235W	YPGR	1	0.223107	YGL235W	0	0	MII
YGL236C	MTO1	YPGR	1	0.16856	MTO1	0	0	MII
YGL238W	CSE1	YPGR	1	9.07513	CSE1	0	0	MII
YGL239C	YGL239C	YPGR	1	0	YGL239C	0	0	MII
YGL242C	YGL242C	YPGR	1	0.0500413	YGL242C	0	0	MII
YGL244W	RTF1	YPGR	1	59.4402	RTF1	0	0	MII
YGL246C	RAI1	YPGR	1	0.122254	RAI1	0	0	MII
YGL247W	BRR6	YPGR	1	8.57005	BRR6	0	0	MII
YGL248W	PDE1	YPGR	1	109.566	PDE1	0	0	MII
YGL249W	ZIP2	YPGR	1	0.18898	ZIP2	0	0	MII
YGL250W	RMR1	YPGR	1	0.0974793	RMR1	0	0	MII
YGL251C	HFM1	YPGR	1	3.32012	HFM1	0	0	MII
YGL252C	RTG2	YPGR	1	0.192189	RTG2	0	0	MII
YGL253W	HXK2	YPGR	1	0.170513	HXK2	0	0	MII
YGL254W	FZF1	YPGR	1	0.187414	FZF1	0	0	MII
YGL255W	ZRT1	YPGR	1	28.5565	ZRT1	0	0	MII
YGL256W	ADH4	YPGR	1	0.20321	ADH4	0	0	MII
YGL258W	VEL1	YPGR	1	0.438059	VEL1	0	0	MII
YGL258W-A	YGL258W-A	YPGR	1	0	YGL258W-A	0	0	MII
YGL259W	YPS5	YPGR	1	0.194549	YPS5	0	0	MII
YGL262W	YGL262W	YPGR	1	0.190048	YGL262W	0	0	MII
YGL263W	COS12	YPGR	1	0.167363	COS12	0	0	MII
YGR002C	SWC4	YPGR	1	96.4451	SWC4	0	0	MII
YGR003W	CUL3	YPGR	1	0.107222	CUL3	0	0	MII
YGR004W	PEX31	YPGR	1	0.0771193	PEX31	0	0	MII
YGR005C	TFG2	YPGR	1	61.0123	TFG2	0	0	MII
YGR006W	PRP18	YPGR	1	0.205612	PRP18	0	0	MII
YGR007W	MUQ1	YPGR	1	3.53668	MUQ1	0	0	MII
YGR008C	STF2	YPGR	1	0.14579	STF2	0	0	MII
YGR009C	SEC9	YPGR	1	193.233	SEC9	0	0	MII
YGR011W	YGR011W	YPGR	1	0.140772	YGR011W	0	0	MII
YGR012W	YGR012W	YPGR	1	55.1151	YGR012W	0	0	MII
YGR013W	SNU71	YPGR	1	77.4078	SNU71	0	0	MII
YGR014W	MSB2	YPGR	1	0.126923	MSB2	0	0	MII
YGR016W	YGR016W	YPGR	1	0.078951	YGR016W	0	0	MII
YGR017W	YGR017W	YPGR	1	0.0999223	YGR017W	0	0	MII
YGR018C	YGR018C	YPGR	1	0.112656	YGR018C	0	0	MII
YGR022C	YGR022C	YPGR	1	0.170621	YGR022C	0	0	MII
YGR023W	MTL1	YPGR	1	72.1447	MTL1	0	0	MII
YGR024C	THG1	YPGR	1	0.383673	THG1	0	0	MII
YGR025W	YGR025W	YPGR	1	0.21139	YGR025W	0	0	MII
YGR026W	YGR026W	YPGR	1	0.296687	YGR026W	0	0	MII
YGR027C	RPS25A	YPGR	1	0.135606	RPS25A	0	0	MII
YGR029W	ERV1	YPGR	1	156.429	ERV1	0	0	MII
YGR030C	POP6	YPGR	1	0.128546	POP6	0	0	MII
YGR031C-A	YGR031C-A	YPGR	1	81.396	YGR031C-A	0	0	MII
YGR031W	YGR031W	YPGR	1	124.974	YGR031W	0	0	MII
YGR033C	TIM21	YPGR	1	0.530044	TIM21	0	0	MII
YGR034W	RPL26B	YPGR	1	0	RPL26B	0	0	MII
YGR035C	YGR035C	YPGR	1	0.572653	YGR035C	0	0	MII
YGR035W-A	YGR035W-A	YPGR	1	34.1799	YGR035W-A	0	0	MII
YGR036C	CAX4	YPGR	1	45.1809	CAX4	0	0	MII
YGR037C	ACB1	YPGR	1	985.4	ACB1	0	0	MII
YGR044C	RME1	YPGR	1	0.100197	RME1	0	0	MII
YGR045C	YGR045C	YPGR	1	0.049221	YGR045C	0	0	MII
YGR046W	TAM41	YPGR	1	0.229168	TAM41	0	0	MII
YGR047C	TFC4	YPGR	1	0.202781	TFC4	0	0	MII
YGR049W	SCM4	YPGR	1	0.217996	SCM4	0	0	MII
YGR050C	YGR050C	YPGR	1	0.531631	YGR050C	0	0	MII
YGR051C	YGR051C	YPGR	1	0.152272	YGR051C	0	0	MII
YGR052W	FMP48	YPGR	1	0.402241	FMP48	0	0	MII
YGR053C	YGR053C	YPGR	1	5.42281	YGR053C	0	0	MII
YGR054W	YGR054W	YPGR	1	0.239654	YGR054W	0	0	MII
YGR055W	MUP1	YPGR	1	130.619	MUP1	0	0	MII
YGR056W	RSC1	YPGR	1	0.174802	RSC1	0	0	MII
YGR057C	LST7	YPGR	1	0.091408	LST7	0	0	MII
YGR058W	PEF1	YPGR	1	17.8761	PEF1	0	0	MII
YGR059W	SPR3	YPGR	1	2412.39	SPR3	0	0	MII
YGR060W	ERG25	YPGR	1	2.76661	ERG25	0	0	MII
YGR061C	ADE6	YPGR	1	0.168325	ADE6	0	0	MII
YGR063C	SPT4	YPGR	1	0.130459	SPT4	0	0	MII
YGR064W	YGR064W	YPGR	1	0	YGR064W	0	0	MII
YGR066C	YGR066C	YPGR	1	0.180193	YGR066C	0	0	MII
YGR067C	YGR067C	YPGR	1	0.237525	YGR067C	0	0	MII
YGR068C	YGR068C	YPGR	1	0.402107	YGR068C	0	0	MII
YGR068W-A	YGR068W-A	YPGR	1	0	YGR068W-A	0	0	MII
YGR069W	YGR069W	YPGR	1	0.943075	YGR069W	0	0	MII
YGR070W	ROM1	YPGR	1	10.5527	ROM1	0	0	MII
YGR071C	YGR071C	YPGR	1	0.124717	YGR071C	0	0	MII
YGR072W	UPF3	YPGR	1	0.37281	UPF3	0	0	MII
YGR073C	YGR073C	YPGR	1	0	YGR073C	0	0	MII
YGR074W	SMD1	YPGR	1	0	SMD1	0	0	MII
YGR075C	PRP38	YPGR	1	0.0620563	PRP38	0	0	MII
YGR076C	MRPL25	YPGR	1	0	MRPL25	0	0	MII
YGR078C	PAC10	YPGR	1	0.170562	PAC10	0	0	MII
YGR080W	TWF1	YPGR	1	0.158007	TWF1	0	0	MII
YGR081C	SLX9	YPGR	1	0.374246	SLX9	0	0	MII
YGR084C	MRP13	YPGR	1	0.159045	MRP13	0	0	MII
YGR085C	RPL11B	YPGR	1	0.822036	RPL11B	0	0	MII
YGR087C	PDC6	YPGR	1	0.301183	PDC6	0	0	MII
YGR090W	UTP22	YPGR	1	0.124291	UTP22	0	0	MII
YGR093W	DRN1	YPGR	1	0.163986	DRN1	0	0	MII
YGR094W	VAS1	YPGR	1	42.5982	VAS1	0	0	MII
YGR095C	RRP46	YPGR	1	0.06732	RRP46	0	0	MII
YGR096W	TPC1	YPGR	1	0.28415	TPC1	0	0	MII
YGR097W	ASK10	YPGR	1	0.24064	ASK10	0	0	MII
YGR098C	ESP1	YPGR	1	0.64878	ESP1	0	0	MII
YGR099W	TEL2	YPGR	1	16.3596	TEL2	0	0	MII
YGR100W	MDR1	YPGR	1	0.0990187	MDR1	0	0	MII
YGR102C	YGR102C	YPGR	1	0	YGR102C	0	0	MII
YGR103W	NOP7	YPGR	1	0.16235	NOP7	0	0	MII
YGR104C	SRB5	YPGR	1	0.0489597	SRB5	0	0	MII
YGR105W	VMA21	YPGR	1	3.45284	VMA21	0	0	MII
YGR107W	YGR107W	YPGR	1	56.3251	YGR107W	0	0	MII
YGR109C	CLB6	YPGR	1	16.9896	CLB6	0	0	MII
YGR110W	YGR110W	YPGR	1	68.159	YGR110W	0	0	MII
YGR111W	YGR111W	YPGR	1	118.219	YGR111W	0	0	MII
YGR113W	DAM1	YPGR	1	2.09234	DAM1	0	0	MII
YGR114C	YGR114C	YPGR	1	0	YGR114C	0	0	MII
YGR115C	YGR115C	YPGR	1	0.241561	YGR115C	0	0	MII
YGR116W	SPT6	YPGR	1	28.7638	SPT6	0	0	MII
YGR117C	YGR117C	YPGR	1	0.186418	YGR117C	0	0	MII
YGR119C	NUP57	YPGR	1	68.0263	NUP57	0	0	MII
YGR120C	COG2	YPGR	1	0.302722	COG2	0	0	MII
YGR121C	MEP1	YPGR	1	32.9907	MEP1	0	0	MII
YGR121W-A	YGR121W-A	YPGR	1	0	YGR121W-A	0	0	MII
YGR122C-A	YGR122C-A	YPGR	1	0.544541	YGR122C-A	0	0	MII
YGR122W	YGR122W	YPGR	1	0.299198	YGR122W	0	0	MII
YGR123C	PPT1	YPGR	1	0.273176	PPT1	0	0	MII
YGR124W	ASN2	YPGR	1	0.160733	ASN2	0	0	MII
YGR126W	YGR126W	YPGR	1	0.270828	YGR126W	0	0	MII
YGR127W	YGR127W	YPGR	1	0.205341	YGR127W	0	0	MII
YGR128C	UTP8	YPGR	1	0.150381	UTP8	0	0	MII
YGR130C	YGR130C	YPGR	1	83.9642	YGR130C	0	0	MII
YGR131W	YGR131W	YPGR	1	0.347702	YGR131W	0	0	MII
YGR132C	PHB1	YPGR	1	0.0651677	PHB1	0	0	MII
YGR133W	PEX4	YPGR	1	0.156421	PEX4	0	0	MII
YGR135W	PRE9	YPGR	1	0.308419	PRE9	0	0	MII
YGR136W	LSB1	YPGR	1	215.267	LSB1	0	0	MII
YGR137W	YGR137W	YPGR	1	228.75	YGR137W	0	0	MII
YGR138C	TPO2	YPGR	1	48.9913	TPO2	0	0	MII
YGR140W	CBF2	YPGR	1	0.278911	CBF2	0	0	MII
YGR141W	VPS62	YPGR	1	0.26995	VPS62	0	0	MII
YGR142W	BTN2	YPGR	1	0.306137	BTN2	0	0	MII
YGR143W	SKN1	YPGR	1	4.82712	SKN1	0	0	MII
YGR145W	ENP2	YPGR	1	1.88823	ENP2	0	0	MII
YGR146C	YGR146C	YPGR	1	0.232038	YGR146C	0	0	MII
YGR146C-A	YGR146C-A	YPGR	1	22.3386	YGR146C-A	0	0	MII
YGR147C	NAT2	YPGR	1	0.506524	NAT2	0	0	MII
YGR148C	RPL24B	YPGR	1	0.0966643	RPL24B	0	0	MII
YGR149W	YGR149W	YPGR	1	0.119814	YGR149W	0	0	MII
YGR150C	YGR150C	YPGR	1	0.267225	YGR150C	0	0	MII
YGR153W	YGR153W	YPGR	1	114.201	YGR153W	0	0	MII
YGR154C	GTO1	YPGR	1	1.23095	GTO1	0	0	MII
YGR155W	CYS4	YPGR	1	71.5336	CYS4	0	0	MII
YGR157W	CHO2	YPGR	1	80.7866	CHO2	0	0	MII
YGR158C	MTR3	YPGR	1	0.0594833	MTR3	0	0	MII
YGR159C	NSR1	YPGR	1	4.70656	NSR1	0	0	MII
YGR160W	YGR160W	YPGR	1	2.14426	YGR160W	0	0	MII
YGR161W-C	YGR161W-C	YPGR	1	799.899	YGR161W-C	0	0	MII
YGR163W	GTR2	YPGR	1	0.0732427	GTR2	0	0	MII
YGR164W	YGR164W	YPGR	1	0.47075	YGR164W	0	0	MII
YGR166W	KRE11	YPGR	1	16.9747	KRE11	0	0	MII
YGR167W	CLC1	YPGR	1	0.0650177	CLC1	0	0	MII
YGR169C	PUS6	YPGR	1	0.254697	PUS6	0	0	MII
YGR169C-A	YGR169C-A	YPGR	1	1485.73	YGR169C-A	0	0	MII
YGR171C	MSM1	YPGR	1	0.197445	MSM1	0	0	MII
YGR172C	YIP1	YPGR	1	19.146	YIP1	0	0	MII
YGR173W	RBG2	YPGR	1	128.329	RBG2	0	0	MII
YGR174C	CBP4	YPGR	1	0.309245	CBP4	0	0	MII
YGR174W-A	YGR174W-A	YPGR	1	0.654925	YGR174W-A	0	0	MII
YGR175C	ERG1	YPGR	1	0.235324	ERG1	0	0	MII
YGR176W	YGR176W	YPGR	1	0	YGR176W	0	0	MII
YGR177C	ATF2	YPGR	1	0.260076	ATF2	0	0	MII
YGR178C	PBP1	YPGR	1	4.79822	PBP1	0	0	MII
YGR179C	OKP1	YPGR	1	126.646	OKP1	0	0	MII
YGR180C	RNR4	YPGR	1	0.483771	RNR4	0	0	MII
YGR182C	YGR182C	YPGR	1	20.8175	YGR182C	0	0	MII
YGR184C	UBR1	YPGR	1	11.3761	UBR1	0	0	MII
YGR185C	TYS1	YPGR	1	61.7622	TYS1	0	0	MII
YGR186W	TFG1	YPGR	1	13.2153	TFG1	0	0	MII
YGR187C	HGH1	YPGR	1	0.209558	HGH1	0	0	MII
YGR188C	BUB1	YPGR	1	19.776	BUB1	0	0	MII
YGR189C	CRH1	YPGR	1	15.065	CRH1	0	0	MII
YGR190C	YGR190C	YPGR	1	5.32645	YGR190C	0	0	MII
YGR191W	HIP1	YPGR	1	23.4584	HIP1	0	0	MII
YGR192C	TDH3	YPGR	1	40.4477	TDH3	0	0	MII
YGR194C	XKS1	YPGR	1	22.2616	XKS1	0	0	MII
YGR196C	FYV8	YPGR	1	85.7446	FYV8	0	0	MII
YGR197C	SNG1	YPGR	1	167.267	SNG1	0	0	MII
YGR198W	YPP1	YPGR	1	5.55465	YPP1	0	0	MII
YGR199W	PMT6	YPGR	1	0.214717	PMT6	0	0	MII
YGR200C	ELP2	YPGR	1	85.3257	ELP2	0	0	MII
YGR201C	YGR201C	YPGR	1	9.08141	YGR201C	0	0	MII
YGR202C	PCT1	YPGR	1	1074.47	PCT1	0	0	MII
YGR203W	YGR203W	YPGR	1	0.324032	YGR203W	0	0	MII
YGR204W	ADE3	YPGR	1	20.2757	ADE3	0	0	MII
YGR205W	YGR205W	YPGR	1	0.188911	YGR205W	0	0	MII
YGR206W	MVB12	YPGR	1	0.14784	MVB12	0	0	MII
YGR207C	YGR207C	YPGR	1	0.129191	YGR207C	0	0	MII
YGR208W	SER2	YPGR	1	0.198659	SER2	0	0	MII
YGR209C	TRX2	YPGR	1	96.6634	TRX2	0	0	MII
YGR210C	YGR210C	YPGR	1	24.6033	YGR210C	0	0	MII
YGR211W	ZPR1	YPGR	1	0.331512	ZPR1	0	0	MII
YGR215W	RSM27	YPGR	1	16.218	RSM27	0	0	MII
YGR217W	CCH1	YPGR	1	0.181644	CCH1	0	0	MII
YGR219W	YGR219W	YPGR	1	51.186	YGR219W	0	0	MII
YGR220C	MRPL9	YPGR	1	68.3945	MRPL9	0	0	MII
YGR221C	TOS2	YPGR	1	120.04	TOS2	0	0	MII
YGR222W	PET54	YPGR	1	0.163491	PET54	0	0	MII
YGR223C	HSV2	YPGR	1	95.2124	HSV2	0	0	MII
YGR225W	AMA1	YPGR	1	756.246	AMA1	0	0	MII
YGR227W	DIE2	YPGR	1	28.3112	DIE2	0	0	MII
YGR228W	YGR228W	YPGR	1	10.8887	YGR228W	0	0	MII
YGR229C	SMI1	YPGR	1	4.06023	SMI1	0	0	MII
YGR230W	BNS1	YPGR	1	0.339401	BNS1	0	0	MII
YGR232W	NAS6	YPGR	1	0.176538	NAS6	0	0	MII
YGR234W	YHB1	YPGR	1	49.532	YHB1	0	0	MII
YGR235C	YGR235C	YPGR	1	0.360848	YGR235C	0	0	MII
YGR236C	SPG1	YPGR	1	0.195503	SPG1	0	0	MII
YGR237C	YGR237C	YPGR	1	0.388821	YGR237C	0	0	MII
YGR238C	KEL2	YPGR	1	34.0094	KEL2	0	0	MII
YGR240C	PFK1	YPGR	1	30.7935	PFK1	0	0	MII
YGR240C-A	YGR240C-A	YPGR	1	0.28078	YGR240C-A	0	0	MII
YGR242W	YGR242W	YPGR	1	0.585618	YGR242W	0	0	MII
YGR243W	FMP43	YPGR	1	27.3919	FMP43	0	0	MII
YGR246C	BRF1	YPGR	1	13.6595	BRF1	0	0	MII
YGR247W	CPD1	YPGR	1	16.2656	CPD1	0	0	MII
YGR248W	SOL4	YPGR	1	0.307634	SOL4	0	0	MII
YGR249W	MGA1	YPGR	1	0.287909	MGA1	0	0	MII
YGR251W	YGR251W	YPGR	1	0.526352	YGR251W	0	0	MII
YGR252W	GCN5	YPGR	1	0.405944	GCN5	0	0	MII
YGR253C	PUP2	YPGR	1	267.179	PUP2	0	0	MII
YGR255C	COQ6	YPGR	1	19.513	COQ6	0	0	MII
YGR257C	MTM1	YPGR	1	19.7794	MTM1	0	0	MII
YGR258C	RAD2	YPGR	1	3.54143	RAD2	0	0	MII
YGR259C	YGR259C	YPGR	1	0	YGR259C	0	0	MII
YGR260W	TNA1	YPGR	1	0.111945	TNA1	0	0	MII
YGR261C	APL6	YPGR	1	0.565944	APL6	0	0	MII
YGR262C	BUD32	YPGR	1	0.214904	BUD32	0	0	MII
YGR264C	MES1	YPGR	1	0.732715	MES1	0	0	MII
YGR265W	YGR265W	YPGR	1	0.273325	YGR265W	0	0	MII
YGR266W	YGR266W	YPGR	1	18.6893	YGR266W	0	0	MII
YGR267C	FOL2	YPGR	1	391.378	FOL2	0	0	MII
YGR270C-A	YGR270C-A	YPGR	1	0	YGR270C-A	0	0	MII
YGR270W	YTA7	YPGR	1	37.1776	YTA7	0	0	MII
YGR271C-A	YGR271C-A	YPGR	1	0.427992	YGR271C-A	0	0	MII
YGR271W	SLH1	YPGR	1	0.144364	SLH1	0	0	MII
YGR274C	TAF1	YPGR	1	24.063	TAF1	0	0	MII
YGR275W	RTT102	YPGR	1	0	RTT102	0	0	MII
YGR276C	RNH70	YPGR	1	7.71742	RNH70	0	0	MII
YGR277C	YGR277C	YPGR	1	415.724	YGR277C	0	0	MII
YGR279C	SCW4	YPGR	1	0.201405	SCW4	0	0	MII
YGR280C	PXR1	YPGR	1	0.19118	PXR1	0	0	MII
YGR281W	YOR1	YPGR	1	2.95329	YOR1	0	0	MII
YGR282C	BGL2	YPGR	1	0.238587	BGL2	0	0	MII
YGR284C	ERV29	YPGR	1	1.25542	ERV29	0	0	MII
YGR285C	ZUO1	YPGR	1	0.393141	ZUO1	0	0	MII
YGR286C	BIO2	YPGR	1	17.7938	BIO2	0	0	MII
YGR287C	YGR287C	YPGR	1	139.484	YGR287C	0	0	MII
YGR288W	MAL13	YPGR	1	0	MAL13	0	0	MII
YGR289C	MAL11	YPGR	1	0	MAL11	0	0	MII
YGR290W	YGR290W	YPGR	1	0	YGR290W	0	0	MII
YGR291C	YGR291C	YPGR	1	0.0974957	YGR291C	0	0	MII
YGR292W	MAL12	YPGR	1	2.47334	MAL12	0	0	MII
YGR293C	YGR293C	YPGR	1	0.322876	YGR293C	0	0	MII
YGR294W	PAU12	YPGR	1	0	PAU12	0	0	MII
YGR295C	COS6	YPGR	1	0.382128	COS6	0	0	MII
YGR296C-A	YGR296C-A	YPGR	1	0	YGR296C-A	0	0	MII
YGR296C-B	YGR296C-B	YPGR	1	0	YGR296C-B	0	0	MII
YGR296W	YRF1-3	YPGR	1	12.6042	YRF1-3	0	0	MII
YHL001W	RPL14B	YPGR	1	0.117644	RPL14B	0	0	MII
YHL002C-A	YHL002C-A	YPGR	1	0.280786	YHL002C-A	0	0	MII
YHL002W	HSE1	YPGR	1	24.0225	HSE1	0	0	MII
YHL003C	LAG1	YPGR	1	0.263866	LAG1	0	0	MII
YHL004W	MRP4	YPGR	1	0.40629	MRP4	0	0	MII
YHL005C	YHL005C	YPGR	1	0.219966	YHL005C	0	0	MII
YHL006C	SHU1	YPGR	1	0.224159	SHU1	0	0	MII
YHL006W-A	YHL006W-A	YPGR	1	0.286847	YHL006W-A	0	0	MII
YHL007C	STE20	YPGR	1	0.437779	STE20	0	0	MII
YHL008C	YHL008C	YPGR	1	44.4339	YHL008C	0	0	MII
YHL009C	YAP3	YPGR	1	0.138272	YAP3	0	0	MII
YHL011C	PRS3	YPGR	1	3.19947	PRS3	0	0	MII
YHL012W	YHL012W	YPGR	1	160.898	YHL012W	0	0	MII
YHL013C	OTU2	YPGR	1	6.86493	OTU2	0	0	MII
YHL014C	YLF2	YPGR	1	160.444	YLF2	0	0	MII
YHL015W	RPS20	YPGR	1	0.221658	RPS20	0	0	MII
YHL015W-A	YHL015W-A	YPGR	1	0.358104	YHL015W-A	0	0	MII
YHL016C	DUR3	YPGR	1	13.3929	DUR3	0	0	MII
YHL017W	YHL017W	YPGR	1	0.120585	YHL017W	0	0	MII
YHL019C	APM2	YPGR	1	63.931	APM2	0	0	MII
YHL019W-A	YHL019W-A	YPGR	1	248.821	YHL019W-A	0	0	MII
YHL021C	FMP12	YPGR	1	0.372924	FMP12	0	0	MII
YHL023C	RMD11	YPGR	1	8.26543	RMD11	0	0	MII
YHL025W	SNF6	YPGR	1	1187.54	SNF6	0	0	MII
YHL026C	YHL026C	YPGR	1	1.96214	YHL026C	0	0	MII
YHL028W	WSC4	YPGR	1	33.4379	WSC4	0	0	MII
YHL029C	OCA5	YPGR	1	76.9909	OCA5	0	0	MII
YHL030W	ECM29	YPGR	1	14.8896	ECM29	0	0	MII
YHL031C	GOS1	YPGR	1	0.152288	GOS1	0	0	MII
YHL032C	GUT1	YPGR	1	42.0512	GUT1	0	0	MII
YHL034C	SBP1	YPGR	1	376.16	SBP1	0	0	MII
YHL034W-A	YHL034W-A	YPGR	1	424.713	YHL034W-A	0	0	MII
YHL035C	VMR1	YPGR	1	0.287914	VMR1	0	0	MII
YHL037C	YHL037C	YPGR	1	0.200832	YHL037C	0	0	MII
YHL038C	CBP2	YPGR	1	0.120748	CBP2	0	0	MII
YHL042W	YHL042W	YPGR	1	0.22088	YHL042W	0	0	MII
YHL043W	ECM34	YPGR	1	0.15311	ECM34	0	0	MII
YHL044W	YHL044W	YPGR	1	0.143423	YHL044W	0	0	MII
YHL045W	YHL045W	YPGR	1	0.183929	YHL045W	0	0	MII
YHL046W-A	YHL046W-A	YPGR	1	0.0983217	YHL046W-A	0	0	MII
YHL047C	ARN2	YPGR	1	6.89464	ARN2	0	0	MII
YHL048C-A	YHL048C-A	YPGR	1	0.0450897	YHL048C-A	0	0	MII
YHL048W	COS8	YPGR	1	0.303896	COS8	0	0	MII
YHL049C	YHL049C	YPGR	1	0	YHL049C	0	0	MII
YHL050C	YHL050C	YPGR	1	2.08188	YHL050C	0	0	MII
YHL050W-A	YHL050W-A	YPGR	1	0	YHL050W-A	0	0	MII
YHR001W-A	QCR10	YPGR	1	0.395993	QCR10	0	0	MII
YHR002W	LEU5	YPGR	1	0.115347	LEU5	0	0	MII
YHR005C	GPA1	YPGR	1	0.1828	GPA1	0	0	MII
YHR005C-A	MRS11	YPGR	1	0.199663	MRS11	0	0	MII
YHR007C	ERG11	YPGR	1	50.1701	ERG11	0	0	MII
YHR007C-A	YHR007C-A	YPGR	1	33.7057	YHR007C-A	0	0	MII
YHR008C	SOD2	YPGR	1	928.855	SOD2	0	0	MII
YHR010W	RPL27A	YPGR	1	0.107891	RPL27A	0	0	MII
YHR011W	DIA4	YPGR	1	5.3031	DIA4	0	0	MII
YHR012W	VPS29	YPGR	1	265.953	VPS29	0	0	MII
YHR013C	ARD1	YPGR	1	6.09219	ARD1	0	0	MII
YHR014W	SPO13	YPGR	1	0.219203	SPO13	0	0	MII
YHR015W	MIP6	YPGR	1	544.486	MIP6	0	0	MII
YHR016C	YSC84	YPGR	1	75.7621	YSC84	0	0	MII
YHR017W	YSC83	YPGR	1	0.166507	YSC83	0	0	MII
YHR018C	ARG4	YPGR	1	107.689	ARG4	0	0	MII
YHR019C	DED81	YPGR	1	48.3923	DED81	0	0	MII
YHR020W	YHR020W	YPGR	1	0.316574	YHR020W	0	0	MII
YHR021C	RPS27B	YPGR	1	0.143907	RPS27B	0	0	MII
YHR021W-A	ECM12	YPGR	1	0.200157	ECM12	0	0	MII
YHR022C	YHR022C	YPGR	1	0.0730287	YHR022C	0	0	MII
YHR022C-A	YHR022C-A	YPGR	1	0.0929127	YHR022C-A	0	0	MII
YHR023W	MYO1	YPGR	1	14.1791	MYO1	0	0	MII
YHR025W	THR1	YPGR	1	0.133918	THR1	0	0	MII
YHR027C	RPN1	YPGR	1	32.8608	RPN1	0	0	MII
YHR028C	DAP2	YPGR	1	0.172671	DAP2	0	0	MII
YHR028W-A	YHR028W-A	YPGR	1	0	YHR028W-A	0	0	MII
YHR029C	YHI9	YPGR	1	0.216713	YHI9	0	0	MII
YHR031C	RRM3	YPGR	1	0.181732	RRM3	0	0	MII
YHR032C-A	YHR032C-A	YPGR	1	75.7132	YHR032C-A	0	0	MII
YHR032W	YHR032W	YPGR	1	60.6763	YHR032W	0	0	MII
YHR033W	YHR033W	YPGR	1	392.88	YHR033W	0	0	MII
YHR034C	PIH1	YPGR	1	20.2714	PIH1	0	0	MII
YHR035W	YHR035W	YPGR	1	0.287296	YHR035W	0	0	MII
YHR036W	BRL1	YPGR	1	40.1397	BRL1	0	0	MII
YHR037W	PUT2	YPGR	1	7.5335	PUT2	0	0	MII
YHR039C	MSC7	YPGR	1	36.5375	MSC7	0	0	MII
YHR040W	BCD1	YPGR	1	0.174407	BCD1	0	0	MII
YHR041C	SRB2	YPGR	1	0.207873	SRB2	0	0	MII
YHR042W	NCP1	YPGR	1	114.191	NCP1	0	0	MII
YHR043C	DOG2	YPGR	1	0.455769	DOG2	0	0	MII
YHR044C	DOG1	YPGR	1	0.0429617	DOG1	0	0	MII
YHR045W	YHR045W	YPGR	1	0.183908	YHR045W	0	0	MII
YHR046C	INM1	YPGR	1	0.312467	INM1	0	0	MII
YHR047C	AAP1	YPGR	1	0.121356	AAP1	0	0	MII
YHR048W	YHR048W	YPGR	1	11.651	YHR048W	0	0	MII
YHR049W	FSH1	YPGR	1	0.139805	FSH1	0	0	MII
YHR050W	SMF2	YPGR	1	18.8523	SMF2	0	0	MII
YHR050W-A	YHR050W-A	YPGR	1	0.269197	YHR050W-A	0	0	MII
YHR051W	COX6	YPGR	1	0.101962	COX6	0	0	MII
YHR052W	CIC1	YPGR	1	0.170483	CIC1	0	0	MII
YHR052W-A	YHR052W-A	YPGR	1	0	YHR052W-A	0	0	MII
YHR053C	CUP1-1	YPGR	1	0	CUP1-1	0	0	MII
YHR054C	YHR054C	YPGR	1	0.103452	YHR054C	0	0	MII
YHR054W-A	YHR054W-A	YPGR	1	0	YHR054W-A	0	0	MII
YHR055C	CUP1-2	YPGR	1	0	CUP1-2	0	0	MII
YHR056C	RSC30	YPGR	1	0.143527	RSC30	0	0	MII
YHR056W-A	YHR056W-A	YPGR	1	0.204874	YHR056W-A	0	0	MII
YHR057C	CPR2	YPGR	1	763.909	CPR2	0	0	MII
YHR058C	MED6	YPGR	1	83.1411	MED6	0	0	MII
YHR059W	FYV4	YPGR	1	0.143269	FYV4	0	0	MII
YHR060W	VMA22	YPGR	1	0.183643	VMA22	0	0	MII
YHR061C	GIC1	YPGR	1	0.254429	GIC1	0	0	MII
YHR062C	RPP1	YPGR	1	0.234224	RPP1	0	0	MII
YHR063C	PAN5	YPGR	1	36.9103	PAN5	0	0	MII
YHR063W-A	YHR063W-A	YPGR	1	0.137002	YHR063W-A	0	0	MII
YHR064C	SSZ1	YPGR	1	0.18204	SSZ1	0	0	MII
YHR065C	RRP3	YPGR	1	6.69346	RRP3	0	0	MII
YHR066W	SSF1	YPGR	1	0.14242	SSF1	0	0	MII
YHR067W	HTD2	YPGR	1	0.0702847	HTD2	0	0	MII
YHR068W	DYS1	YPGR	1	134.056	DYS1	0	0	MII
YHR069C	RRP4	YPGR	1	0.404778	RRP4	0	0	MII
YHR069C-A	YHR069C-A	YPGR	1	1.95344	YHR069C-A	0	0	MII
YHR070C-A	YHR070C-A	YPGR	1	1.93397	YHR070C-A	0	0	MII
YHR070W	TRM5	YPGR	1	2.25956	TRM5	0	0	MII
YHR071C-A	YHR071C-A	YPGR	1	0.254841	YHR071C-A	0	0	MII
YHR072W	ERG7	YPGR	1	45.6494	ERG7	0	0	MII
YHR072W-A	NOP10	YPGR	1	0	NOP10	0	0	MII
YHR073C-B	YHR073C-B	YPGR	1	0	YHR073C-B	0	0	MII
YHR073W	OSH3	YPGR	1	0.243066	OSH3	0	0	MII
YHR073W-A	YHR073W-A	YPGR	1	0	YHR073W-A	0	0	MII
YHR074W	QNS1	YPGR	1	0.153194	QNS1	0	0	MII
YHR075C	PPE1	YPGR	1	46.1171	PPE1	0	0	MII
YHR076W	PTC7	YPGR	1	163.087	PTC7	0	0	MII
YHR077C	NMD2	YPGR	1	20.0934	NMD2	0	0	MII
YHR078W	YHR078W	YPGR	1	0.164483	YHR078W	0	0	MII
YHR079C	IRE1	YPGR	1	11.58	IRE1	0	0	MII
YHR079C-A	SAE3	YPGR	1	0	SAE3	0	0	MII
YHR080C	YHR080C	YPGR	1	11.5806	YHR080C	0	0	MII
YHR081W	LRP1	YPGR	1	0.160347	LRP1	0	0	MII
YHR083W	SAM35	YPGR	1	0.0464977	SAM35	0	0	MII
YHR084W	STE12	YPGR	1	0.0788137	STE12	0	0	MII
YHR085W	IPI1	YPGR	1	0.101039	IPI1	0	0	MII
YHR086W-A	YHR086W-A	YPGR	1	0.161736	YHR086W-A	0	0	MII
YHR087W	YHR087W	YPGR	1	83.2988	YHR087W	0	0	MII
YHR088W	RPF1	YPGR	1	0.221938	RPF1	0	0	MII
YHR089C	GAR1	YPGR	1	10.4281	GAR1	0	0	MII
YHR090C	YNG2	YPGR	1	0.21501	YNG2	0	0	MII
YHR091C	MSR1	YPGR	1	0.171945	MSR1	0	0	MII
YHR092C	HXT4	YPGR	1	46.8177	HXT4	0	0	MII
YHR093W	AHT1	YPGR	1	0.102934	AHT1	0	0	MII
YHR094C	HXT1	YPGR	1	0.269021	HXT1	0	0	MII
YHR095W	YHR095W	YPGR	1	6.9835	YHR095W	0	0	MII
YHR097C	YHR097C	YPGR	1	116.149	YHR097C	0	0	MII
YHR098C	SFB3	YPGR	1	0.127675	SFB3	0	0	MII
YHR099W	TRA1	YPGR	1	2.78951	TRA1	0	0	MII
YHR100C	YHR100C	YPGR	1	0.104972	YHR100C	0	0	MII
YHR101C	BIG1	YPGR	1	9.043	BIG1	0	0	MII
YHR102W	KIC1	YPGR	1	0.201626	KIC1	0	0	MII
YHR103W	SBE22	YPGR	1	5.42027	SBE22	0	0	MII
YHR106W	TRR2	YPGR	1	0.200107	TRR2	0	0	MII
YHR108W	GGA2	YPGR	1	45.8149	GGA2	0	0	MII
YHR109W	CTM1	YPGR	1	0.0577613	CTM1	0	0	MII
YHR110W	ERP5	YPGR	1	209.506	ERP5	0	0	MII
YHR112C	YHR112C	YPGR	1	0.0715673	YHR112C	0	0	MII
YHR113W	YHR113W	YPGR	1	52.4896	YHR113W	0	0	MII
YHR114W	BZZ1	YPGR	1	1.00755	BZZ1	0	0	MII
YHR115C	DMA1	YPGR	1	113.704	DMA1	0	0	MII
YHR117W	TOM71	YPGR	1	0.940125	TOM71	0	0	MII
YHR119W	SET1	YPGR	1	2.08519	SET1	0	0	MII
YHR120W	MSH1	YPGR	1	0.188708	MSH1	0	0	MII
YHR121W	LSM12	YPGR	1	149.487	LSM12	0	0	MII
YHR123W	EPT1	YPGR	1	19.7641	EPT1	0	0	MII
YHR124W	NDT80	YPGR	1	641.124	NDT80	0	0	MII
YHR125W	YHR125W	YPGR	1	0.002979	YHR125W	0	0	MII
YHR126C	YHR126C	YPGR	1	3.30424	YHR126C	0	0	MII
YHR127W	YHR127W	YPGR	1	12.986	YHR127W	0	0	MII
YHR128W	FUR1	YPGR	1	37.0211	FUR1	0	0	MII
YHR130C	YHR130C	YPGR	1	146.772	YHR130C	0	0	MII
YHR131C	YHR131C	YPGR	1	37.5731	YHR131C	0	0	MII
YHR131W-A	YHR131W-A	YPGR	1	0.312638	YHR131W-A	0	0	MII
YHR132W-A	IGO2	YPGR	1	0.791371	IGO2	0	0	MII
YHR134W	WSS1	YPGR	1	18.5212	WSS1	0	0	MII
YHR135C	YCK1	YPGR	1	0.13541	YCK1	0	0	MII
YHR137C-A	YHR137C-A	YPGR	1	1.54972	YHR137C-A	0	0	MII
YHR137W	ARO9	YPGR	1	34.7118	ARO9	0	0	MII
YHR138C	YHR138C	YPGR	1	0.610038	YHR138C	0	0	MII
YHR139C	SPS100	YPGR	1	0.20234	SPS100	0	0	MII
YHR139C-A	YHR139C-A	YPGR	1	0.18407	YHR139C-A	0	0	MII
YHR141C	RPL42B	YPGR	1	0.00694667	RPL42B	0	0	MII
YHR142W	CHS7	YPGR	1	462.016	CHS7	0	0	MII
YHR143W	DSE2	YPGR	1	10.8508	DSE2	0	0	MII
YHR143W-A	RPC10	YPGR	1	0.930333	RPC10	0	0	MII
YHR144C	DCD1	YPGR	1	0.210009	DCD1	0	0	MII
YHR145C	YHR145C	YPGR	1	0.0692377	YHR145C	0	0	MII
YHR146W	CRP1	YPGR	1	424.047	CRP1	0	0	MII
YHR147C	MRPL6	YPGR	1	0.0872943	MRPL6	0	0	MII
YHR149C	SKG6	YPGR	1	0.224474	SKG6	0	0	MII
YHR150W	PEX28	YPGR	1	176.895	PEX28	0	0	MII
YHR151C	YHR151C	YPGR	1	10.294	YHR151C	0	0	MII
YHR152W	SPO12	YPGR	1	92.8384	SPO12	0	0	MII
YHR153C	SPO16	YPGR	1	0.154213	SPO16	0	0	MII
YHR154W	RTT107	YPGR	1	0.0751263	RTT107	0	0	MII
YHR155W	YSP1	YPGR	1	0.0794023	YSP1	0	0	MII
YHR156C	LIN1	YPGR	1	0	LIN1	0	0	MII
YHR157W	REC104	YPGR	1	88.4676	REC104	0	0	MII
YHR158C	KEL1	YPGR	1	54.8282	KEL1	0	0	MII
YHR159W	YHR159W	YPGR	1	4.73038	YHR159W	0	0	MII
YHR160C	PEX18	YPGR	1	0.370537	PEX18	0	0	MII
YHR161C	YAP1801	YPGR	1	16.873	YAP1801	0	0	MII
YHR162W	YHR162W	YPGR	1	45.8839	YHR162W	0	0	MII
YHR163W	SOL3	YPGR	1	0.0603187	SOL3	0	0	MII
YHR164C	DNA2	YPGR	1	2.90208	DNA2	0	0	MII
YHR165W-A	YHR165W-A	YPGR	1	0	YHR165W-A	0	0	MII
YHR166C	CDC23	YPGR	1	200.098	CDC23	0	0	MII
YHR167W	THP2	YPGR	1	0.0529973	THP2	0	0	MII
YHR168W	MTG2	YPGR	1	218.221	MTG2	0	0	MII
YHR170W	NMD3	YPGR	1	0.11673	NMD3	0	0	MII
YHR171W	ATG7	YPGR	1	0.207251	ATG7	0	0	MII
YHR172W	SPC97	YPGR	1	0.368301	SPC97	0	0	MII
YHR173C	YHR173C	YPGR	1	0.472491	YHR173C	0	0	MII
YHR175W	CTR2	YPGR	1	0.133532	CTR2	0	0	MII
YHR175W-A	YHR175W-A	YPGR	1	0	YHR175W-A	0	0	MII
YHR176W	FMO1	YPGR	1	231.263	FMO1	0	0	MII
YHR177W	YHR177W	YPGR	1	236.071	YHR177W	0	0	MII
YHR178W	STB5	YPGR	1	0.210963	STB5	0	0	MII
YHR179W	OYE2	YPGR	1	208.958	OYE2	0	0	MII
YHR180C-B	YHR180C-B	YPGR	1	0	YHR180C-B	0	0	MII
YHR180W	YHR180W	YPGR	1	0.129654	YHR180W	0	0	MII
YHR180W-A	YHR180W-A	YPGR	1	0.122037	YHR180W-A	0	0	MII
YHR181W	SVP26	YPGR	1	0.127548	SVP26	0	0	MII
YHR182C-A	YHR182C-A	YPGR	1	888.407	YHR182C-A	0	0	MII
YHR182W	YHR182W	YPGR	1	0.21491	YHR182W	0	0	MII
YHR183W	GND1	YPGR	1	1560.02	GND1	0	0	MII
YHR184W	SSP1	YPGR	1	473.456	SSP1	0	0	MII
YHR185C	PFS1	YPGR	1	385.496	PFS1	0	0	MII
YHR186C	KOG1	YPGR	1	0.28585	KOG1	0	0	MII
YHR187W	IKI1	YPGR	1	0.305448	IKI1	0	0	MII
YHR188C	GPI16	YPGR	1	35.0826	GPI16	0	0	MII
YHR189W	PTH1	YPGR	1	0.080336	PTH1	0	0	MII
YHR192W	YHR192W	YPGR	1	0.121319	YHR192W	0	0	MII
YHR193C	EGD2	YPGR	1	0.107248	EGD2	0	0	MII
YHR193C-A	YHR193C-A	YPGR	1	0.245508	YHR193C-A	0	0	MII
YHR196W	UTP9	YPGR	1	0.254459	UTP9	0	0	MII
YHR197W	RIX1	YPGR	1	0.243397	RIX1	0	0	MII
YHR198C	FMP22	YPGR	1	0.0937593	FMP22	0	0	MII
YHR199C	FMP34	YPGR	1	0.100194	FMP34	0	0	MII
YHR199C-A	YHR199C-A	YPGR	1	0.0766693	YHR199C-A	0	0	MII
YHR200W	RPN10	YPGR	1	96.1366	RPN10	0	0	MII
YHR201C	PPX1	YPGR	1	51.4745	PPX1	0	0	MII
YHR202W	YHR202W	YPGR	1	32.2794	YHR202W	0	0	MII
YHR203C	RPS4B	YPGR	1	5.57107	RPS4B	0	0	MII
YHR205W	SCH9	YPGR	1	36.2316	SCH9	0	0	MII
YHR206W	SKN7	YPGR	1	0.202545	SKN7	0	0	MII
YHR209W	CRG1	YPGR	1	0.243442	CRG1	0	0	MII
YHR210C	YHR210C	YPGR	1	0.272675	YHR210C	0	0	MII
YHR211W	FLO5	YPGR	1	40.8267	FLO5	0	0	MII
YHR212C	YHR212C	YPGR	1	0.13464	YHR212C	0	0	MII
YHR212W-A	YHR212W-A	YPGR	1	0	YHR212W-A	0	0	MII
YHR213W	YHR213W	YPGR	1	17.4958	YHR213W	0	0	MII
YHR213W-A	YHR213W-A	YPGR	1	14.3989	YHR213W-A	0	0	MII
YHR213W-B	YHR213W-B	YPGR	1	30.1049	YHR213W-B	0	0	MII
YHR214C-D	YHR214C-D	YPGR	1	0	YHR214C-D	0	0	MII
YHR214C-E	YHR214C-E	YPGR	1	1.05446	YHR214C-E	0	0	MII
YHR214W	YHR214W	YPGR	1	9.29669	YHR214W	0	0	MII
YHR214W-A	YHR214W-A	YPGR	1	12.5148	YHR214W-A	0	0	MII
YHR215W	PHO12	YPGR	1	0.299594	PHO12	0	0	MII
YHR218W	YHR218W	YPGR	1	10.1179	YHR218W	0	0	MII
YHR219C-A	YHR219C-A	YPGR	1	0	YHR219C-A	0	0	MII
YHR219W	YHR219W	YPGR	1	0.005448	YHR219W	0	0	MII
YIL001W	YIL001W	YPGR	1	4.84693	YIL001W	0	0	MII
YIL002C	INP51	YPGR	1	0.175655	INP51	0	0	MII
YIL002W-A	YIL002W-A	YPGR	1	0.100876	YIL002W-A	0	0	MII
YIL003W	CFD1	YPGR	1	61.3387	CFD1	0	0	MII
YIL004C	BET1	YPGR	1	3.00725	BET1	0	0	MII
YIL005W	EPS1	YPGR	1	20.6368	EPS1	0	0	MII
YIL006W	YIA6	YPGR	1	2.19489	YIA6	0	0	MII
YIL007C	NAS2	YPGR	1	0.310092	NAS2	0	0	MII
YIL008W	URM1	YPGR	1	0.561592	URM1	0	0	MII
YIL009W	FAA3	YPGR	1	0.114175	FAA3	0	0	MII
YIL011W	TIR3	YPGR	1	132.366	TIR3	0	0	MII
YIL014C-A	YIL014C-A	YPGR	1	0.630749	YIL014C-A	0	0	MII
YIL014W	MNT3	YPGR	1	0.222185	MNT3	0	0	MII
YIL015W	BAR1	YPGR	1	0.141224	BAR1	0	0	MII
YIL016W	SNL1	YPGR	1	0.170913	SNL1	0	0	MII
YIL019W	FAF1	YPGR	1	0.0540873	FAF1	0	0	MII
YIL023C	YKE4	YPGR	1	0.239309	YKE4	0	0	MII
YIL024C	YIL024C	YPGR	1	0.357687	YIL024C	0	0	MII
YIL025C	YIL025C	YPGR	1	0.24322	YIL025C	0	0	MII
YIL026C	IRR1	YPGR	1	0.245259	IRR1	0	0	MII
YIL028W	YIL028W	YPGR	1	0.11537	YIL028W	0	0	MII
YIL029C	YIL029C	YPGR	1	0.408547	YIL029C	0	0	MII
YIL029W-A	YIL029W-A	YPGR	1	0.195987	YIL029W-A	0	0	MII
YIL030C	SSM4	YPGR	1	0.146755	SSM4	0	0	MII
YIL030W-A	YIL030W-A	YPGR	1	0	YIL030W-A	0	0	MII
YIL032C	YIL032C	YPGR	1	0	YIL032C	0	0	MII
YIL033C	BCY1	YPGR	1	65.1694	BCY1	0	0	MII
YIL034C	CAP2	YPGR	1	7.75049	CAP2	0	0	MII
YIL036W	CST6	YPGR	1	6.49494	CST6	0	0	MII
YIL037C	PRM2	YPGR	1	76.942	PRM2	0	0	MII
YIL038C	NOT3	YPGR	1	123.864	NOT3	0	0	MII
YIL040W	APQ12	YPGR	1	0.108487	APQ12	0	0	MII
YIL041W	GVP36	YPGR	1	0.257542	GVP36	0	0	MII
YIL042C	PKP1	YPGR	1	87.3594	PKP1	0	0	MII
YIL043C	CBR1	YPGR	1	1.8727	CBR1	0	0	MII
YIL046W	MET30	YPGR	1	22.8636	MET30	0	0	MII
YIL046W-A	YIL046W-A	YPGR	1	0	YIL046W-A	0	0	MII
YIL048W	NEO1	YPGR	1	58.5758	NEO1	0	0	MII
YIL049W	DFG10	YPGR	1	0.21286	DFG10	0	0	MII
YIL050W	PCL7	YPGR	1	22.8456	PCL7	0	0	MII
YIL052C	RPL34B	YPGR	1	0.154199	RPL34B	0	0	MII
YIL053W	RHR2	YPGR	1	69.5724	RHR2	0	0	MII
YIL054W	YIL054W	YPGR	1	0.144757	YIL054W	0	0	MII
YIL056W	VHR1	YPGR	1	0.228802	VHR1	0	0	MII
YIL058W	YIL058W	YPGR	1	0.244317	YIL058W	0	0	MII
YIL059C	YIL059C	YPGR	1	0.205292	YIL059C	0	0	MII
YIL061C	SNP1	YPGR	1	0.414542	SNP1	0	0	MII
YIL062C	ARC15	YPGR	1	0.218374	ARC15	0	0	MII
YIL063C	YRB2	YPGR	1	69.339	YRB2	0	0	MII
YIL064W	YIL064W	YPGR	1	0	YIL064W	0	0	MII
YIL066C	RNR3	YPGR	1	0.248048	RNR3	0	0	MII
YIL068C	SEC6	YPGR	1	0.267115	SEC6	0	0	MII
YIL069C	RPS24B	YPGR	1	0.00329333	RPS24B	0	0	MII
YIL071C	PCI8	YPGR	1	9.03951	PCI8	0	0	MII
YIL071W-A	YIL071W-A	YPGR	1	144.831	YIL071W-A	0	0	MII
YIL072W	HOP1	YPGR	1	5.62731	HOP1	0	0	MII
YIL073C	SPO22	YPGR	1	17.1905	SPO22	0	0	MII
YIL074C	SER33	YPGR	1	121.898	SER33	0	0	MII
YIL075C	RPN2	YPGR	1	132.334	RPN2	0	0	MII
YIL076W	SEC28	YPGR	1	0.0507733	SEC28	0	0	MII
YIL078W	THS1	YPGR	1	14.4906	THS1	0	0	MII
YIL079C	AIR1	YPGR	1	20.5768	AIR1	0	0	MII
YIL084C	SDS3	YPGR	1	0.233754	SDS3	0	0	MII
YIL085C	KTR7	YPGR	1	0.247158	KTR7	0	0	MII
YIL086C	YIL086C	YPGR	1	0	YIL086C	0	0	MII
YIL087C	YIL087C	YPGR	1	0.214227	YIL087C	0	0	MII
YIL088C	AVT7	YPGR	1	2.48894	AVT7	0	0	MII
YIL089W	YIL089W	YPGR	1	0.192706	YIL089W	0	0	MII
YIL090W	ICE2	YPGR	1	172.651	ICE2	0	0	MII
YIL091C	YIL091C	YPGR	1	0.203217	YIL091C	0	0	MII
YIL092W	YIL092W	YPGR	1	0.154945	YIL092W	0	0	MII
YIL095W	PRK1	YPGR	1	0.829443	PRK1	0	0	MII
YIL100C-A	YIL100C-A	YPGR	1	21.4931	YIL100C-A	0	0	MII
YIL100W	YIL100W	YPGR	1	4.05732	YIL100W	0	0	MII
YIL101C	XBP1	YPGR	1	20.6766	XBP1	0	0	MII
YIL102C	YIL102C	YPGR	1	0.360992	YIL102C	0	0	MII
YIL103W	DPH1	YPGR	1	26.2262	DPH1	0	0	MII
YIL105C	SLM1	YPGR	1	17.9461	SLM1	0	0	MII
YIL105W-A	YIL105W-A	YPGR	1	0	YIL105W-A	0	0	MII
YIL107C	PFK26	YPGR	1	1.67081	PFK26	0	0	MII
YIL108W	YIL108W	YPGR	1	7.36743	YIL108W	0	0	MII
YIL109C	SEC24	YPGR	1	208.544	SEC24	0	0	MII
YIL110W	MNI1	YPGR	1	0.247615	MNI1	0	0	MII
YIL111W	COX5B	YPGR	1	360.694	COX5B	0	0	MII
YIL112W	HOS4	YPGR	1	537.255	HOS4	0	0	MII
YIL113W	SDP1	YPGR	1	180.52	SDP1	0	0	MII
YIL115C	NUP159	YPGR	1	7.48577	NUP159	0	0	MII
YIL115W-A	YIL115W-A	YPGR	1	36.0974	YIL115W-A	0	0	MII
YIL116W	HIS5	YPGR	1	0.249854	HIS5	0	0	MII
YIL117C	PRM5	YPGR	1	288.478	PRM5	0	0	MII
YIL118W	RHO3	YPGR	1	19.8575	RHO3	0	0	MII
YIL119C	RPI1	YPGR	1	0.151803	RPI1	0	0	MII
YIL120W	QDR1	YPGR	1	0.267627	QDR1	0	0	MII
YIL121W	QDR2	YPGR	1	34.7462	QDR2	0	0	MII
YIL122W	POG1	YPGR	1	0.365181	POG1	0	0	MII
YIL125W	KGD1	YPGR	1	183.704	KGD1	0	0	MII
YIL127C	YIL127C	YPGR	1	0.0906683	YIL127C	0	0	MII
YIL129C	TAO3	YPGR	1	8.29775	TAO3	0	0	MII
YIL133C	RPL16A	YPGR	1	0.320292	RPL16A	0	0	MII
YIL134C-A	YIL134C-A	YPGR	1	0.219521	YIL134C-A	0	0	MII
YIL134W	FLX1	YPGR	1	0.210332	FLX1	0	0	MII
YIL135C	VHS2	YPGR	1	47.097	VHS2	0	0	MII
YIL137C	TMA108	YPGR	1	0.0994367	TMA108	0	0	MII
YIL139C	REV7	YPGR	1	239.08	REV7	0	0	MII
YIL141W	YIL141W	YPGR	1	0.100059	YIL141W	0	0	MII
YIL142C-A	YIL142C-A	YPGR	1	2.11587	YIL142C-A	0	0	MII
YIL145C	PAN6	YPGR	1	38.36	PAN6	0	0	MII
YIL146C	ECM37	YPGR	1	30.0917	ECM37	0	0	MII
YIL147C	SLN1	YPGR	1	10.195	SLN1	0	0	MII
YIL148W	RPL40A	YPGR	1	0.944095	RPL40A	0	0	MII
YIL149C	MLP2	YPGR	1	0.119088	MLP2	0	0	MII
YIL151C	YIL151C	YPGR	1	0.742509	YIL151C	0	0	MII
YIL152W	YIL152W	YPGR	1	32.4076	YIL152W	0	0	MII
YIL155C	GUT2	YPGR	1	1129.38	GUT2	0	0	MII
YIL156W	UBP7	YPGR	1	0.182512	UBP7	0	0	MII
YIL159W	BNR1	YPGR	1	78.8378	BNR1	0	0	MII
YIL160C	POT1	YPGR	1	60.7432	POT1	0	0	MII
YIL161W	YIL161W	YPGR	1	41.4431	YIL161W	0	0	MII
YIL165C	YIL165C	YPGR	1	0	YIL165C	0	0	MII
YIL169C	YIL169C	YPGR	1	9.22533	YIL169C	0	0	MII
YIL171W-A	YIL171W-A	YPGR	1	0.123063	YIL171W-A	0	0	MII
YIL172C	YIL172C	YPGR	1	5.00944	YIL172C	0	0	MII
YIL177C	YIL177C	YPGR	1	17.4607	YIL177C	0	0	MII
YIL177W-A	YIL177W-A	YPGR	1	18.4121	YIL177W-A	0	0	MII
YIR001C	SGN1	YPGR	1	6.19573	SGN1	0	0	MII
YIR002C	MPH1	YPGR	1	0.151955	MPH1	0	0	MII
YIR003W	YIR003W	YPGR	1	46.4581	YIR003W	0	0	MII
YIR004W	DJP1	YPGR	1	379.056	DJP1	0	0	MII
YIR005W	IST3	YPGR	1	0.101962	IST3	0	0	MII
YIR006C	PAN1	YPGR	1	0.214462	PAN1	0	0	MII
YIR010W	DSN1	YPGR	1	70.3609	DSN1	0	0	MII
YIR011C	STS1	YPGR	1	399.006	STS1	0	0	MII
YIR013C	GAT4	YPGR	1	523.514	GAT4	0	0	MII
YIR015W	RPR2	YPGR	1	12.5596	RPR2	0	0	MII
YIR016W	YIR016W	YPGR	1	124.699	YIR016W	0	0	MII
YIR017C	MET28	YPGR	1	185.449	MET28	0	0	MII
YIR017W-A	YIR017W-A	YPGR	1	138.439	YIR017W-A	0	0	MII
YIR018C-A	YIR018C-A	YPGR	1	0.30074	YIR018C-A	0	0	MII
YIR020C	YIR020C	YPGR	1	0	YIR020C	0	0	MII
YIR020C-B	YIR020C-B	YPGR	1	0.372537	YIR020C-B	0	0	MII
YIR020W-A	YIR020W-A	YPGR	1	0.298681	YIR020W-A	0	0	MII
YIR021W-A	YIR021W-A	YPGR	1	0.29168	YIR021W-A	0	0	MII
YIR022W	SEC11	YPGR	1	0.621176	SEC11	0	0	MII
YIR023C-A	YIR023C-A	YPGR	1	0	YIR023C-A	0	0	MII
YIR023W	DAL81	YPGR	1	0.163521	DAL81	0	0	MII
YIR024C	YIR024C	YPGR	1	0.156027	YIR024C	0	0	MII
YIR025W	MND2	YPGR	1	40.2623	MND2	0	0	MII
YIR026C	YVH1	YPGR	1	0.570152	YVH1	0	0	MII
YIR028W	DAL4	YPGR	1	16.8399	DAL4	0	0	MII
YIR029W	DAL2	YPGR	1	0.240201	DAL2	0	0	MII
YIR030C	DCG1	YPGR	1	0.193001	DCG1	0	0	MII
YIR030W-A	YIR030W-A	YPGR	1	0.571624	YIR030W-A	0	0	MII
YIR031C	DAL7	YPGR	1	0.446834	DAL7	0	0	MII
YIR032C	DAL3	YPGR	1	0.25233	DAL3	0	0	MII
YIR033W	MGA2	YPGR	1	0.471409	MGA2	0	0	MII
YIR034C	LYS1	YPGR	1	87.5007	LYS1	0	0	MII
YIR035C	YIR035C	YPGR	1	284.673	YIR035C	0	0	MII
YIR036C	IRC24	YPGR	1	173.37	IRC24	0	0	MII
YIR036W-A	YIR036W-A	YPGR	1	18.2932	YIR036W-A	0	0	MII
YIR038C	GTT1	YPGR	1	27.194	GTT1	0	0	MII
YIR040C	YIR040C	YPGR	1	0.168347	YIR040C	0	0	MII
YJL001W	PRE3	YPGR	1	0.156703	PRE3	0	0	MII
YJL002C	OST1	YPGR	1	1.52631	OST1	0	0	MII
YJL003W	COX16	YPGR	1	114.609	COX16	0	0	MII
YJL004C	SYS1	YPGR	1	277.334	SYS1	0	0	MII
YJL005W	CYR1	YPGR	1	92.0326	CYR1	0	0	MII
YJL006C	CTK2	YPGR	1	0.392838	CTK2	0	0	MII
YJL007C	YJL007C	YPGR	1	0	YJL007C	0	0	MII
YJL008C	CCT8	YPGR	1	30.7799	CCT8	0	0	MII
YJL010C	NOP9	YPGR	1	0.215793	NOP9	0	0	MII
YJL011C	RPC17	YPGR	1	0.421143	RPC17	0	0	MII
YJL013C	MAD3	YPGR	1	118.189	MAD3	0	0	MII
YJL014W	CCT3	YPGR	1	0.192284	CCT3	0	0	MII
YJL015C	YJL015C	YPGR	1	14.4249	YJL015C	0	0	MII
YJL016W	YJL016W	YPGR	1	14.0039	YJL016W	0	0	MII
YJL019W	MPS3	YPGR	1	17.2776	MPS3	0	0	MII
YJL020W-A	YJL020W-A	YPGR	1	0.218236	YJL020W-A	0	0	MII
YJL022W	YJL022W	YPGR	1	0.0449363	YJL022W	0	0	MII
YJL023C	PET130	YPGR	1	0.0433323	PET130	0	0	MII
YJL024C	APS3	YPGR	1	0.0962983	APS3	0	0	MII
YJL025W	RRN7	YPGR	1	0.344605	RRN7	0	0	MII
YJL026C-A	YJL026C-A	YPGR	1	6.63587	YJL026C-A	0	0	MII
YJL026W	RNR2	YPGR	1	27.8805	RNR2	0	0	MII
YJL028W	YJL028W	YPGR	1	0.180465	YJL028W	0	0	MII
YJL029C	VPS53	YPGR	1	0.282136	VPS53	0	0	MII
YJL030W	MAD2	YPGR	1	0.246848	MAD2	0	0	MII
YJL031C	BET4	YPGR	1	64.5989	BET4	0	0	MII
YJL032W	YJL032W	YPGR	1	35.8018	YJL032W	0	0	MII
YJL033W	HCA4	YPGR	1	0.143067	HCA4	0	0	MII
YJL034W	KAR2	YPGR	1	74.7319	KAR2	0	0	MII
YJL036W	SNX4	YPGR	1	50.8334	SNX4	0	0	MII
YJL037W	IRC18	YPGR	1	3840.78	IRC18	0	0	MII
YJL038C	YJL038C	YPGR	1	2075.68	YJL038C	0	0	MII
YJL039C	NUP192	YPGR	1	0.118271	NUP192	0	0	MII
YJL041W	NSP1	YPGR	1	19.5372	NSP1	0	0	MII
YJL042W	MHP1	YPGR	1	0.238179	MHP1	0	0	MII
YJL043W	YJL043W	YPGR	1	10924.1	YJL043W	0	0	MII
YJL046W	YJL046W	YPGR	1	6.01867	YJL046W	0	0	MII
YJL047C	RTT101	YPGR	1	0.214061	RTT101	0	0	MII
YJL047C-A	YJL047C-A	YPGR	1	0.242204	YJL047C-A	0	0	MII
YJL048C	UBX6	YPGR	1	93.746	UBX6	0	0	MII
YJL049W	YJL049W	YPGR	1	0.176925	YJL049W	0	0	MII
YJL050W	MTR4	YPGR	1	0.262217	MTR4	0	0	MII
YJL051W	IRC8	YPGR	1	0.418245	IRC8	0	0	MII
YJL052C-A	YJL052C-A	YPGR	1	0.670294	YJL052C-A	0	0	MII
YJL053W	PEP8	YPGR	1	234.49	PEP8	0	0	MII
YJL055W	YJL055W	YPGR	1	0.263569	YJL055W	0	0	MII
YJL056C	ZAP1	YPGR	1	0.150648	ZAP1	0	0	MII
YJL057C	IKS1	YPGR	1	58.4678	IKS1	0	0	MII
YJL059W	YHC3	YPGR	1	0.165516	YHC3	0	0	MII
YJL061W	NUP82	YPGR	1	21.7361	NUP82	0	0	MII
YJL062W	LAS21	YPGR	1	0.290736	LAS21	0	0	MII
YJL062W-A	YJL062W-A	YPGR	1	46.4804	YJL062W-A	0	0	MII
YJL063C	MRPL8	YPGR	1	552.572	MRPL8	0	0	MII
YJL064W	YJL064W	YPGR	1	0.136553	YJL064W	0	0	MII
YJL065C	DLS1	YPGR	1	0.180444	DLS1	0	0	MII
YJL067W	YJL067W	YPGR	1	0.131147	YJL067W	0	0	MII
YJL068C	YJL068C	YPGR	1	707.621	YJL068C	0	0	MII
YJL069C	UTP18	YPGR	1	0.969845	UTP18	0	0	MII
YJL070C	YJL070C	YPGR	1	0.055397	YJL070C	0	0	MII
YJL071W	ARG2	YPGR	1	0.053371	ARG2	0	0	MII
YJL072C	PSF2	YPGR	1	109.377	PSF2	0	0	MII
YJL073W	JEM1	YPGR	1	29.4348	JEM1	0	0	MII
YJL074C	SMC3	YPGR	1	0.106184	SMC3	0	0	MII
YJL077W-A	YJL077W-A	YPGR	1	0	YJL077W-A	0	0	MII
YJL079C	PRY1	YPGR	1	0.228604	PRY1	0	0	MII
YJL080C	SCP160	YPGR	1	0.15874	SCP160	0	0	MII
YJL081C	ARP4	YPGR	1	0.100082	ARP4	0	0	MII
YJL083W	TAX4	YPGR	1	0.107109	TAX4	0	0	MII
YJL084C	ALY2	YPGR	1	0.0876797	ALY2	0	0	MII
YJL085W	EXO70	YPGR	1	72.8357	EXO70	0	0	MII
YJL086C	YJL086C	YPGR	1	3.45522	YJL086C	0	0	MII
YJL087C	TRL1	YPGR	1	13.3203	TRL1	0	0	MII
YJL089W	SIP4	YPGR	1	5.21455	SIP4	0	0	MII
YJL090C	DPB11	YPGR	1	0.113717	DPB11	0	0	MII
YJL091C	GWT1	YPGR	1	0.0689373	GWT1	0	0	MII
YJL092W	SRS2	YPGR	1	10.2673	SRS2	0	0	MII
YJL093C	TOK1	YPGR	1	1.92244	TOK1	0	0	MII
YJL094C	KHA1	YPGR	1	31.9931	KHA1	0	0	MII
YJL095W	BCK1	YPGR	1	0.222215	BCK1	0	0	MII
YJL096W	MRPL49	YPGR	1	0.275954	MRPL49	0	0	MII
YJL098W	SAP185	YPGR	1	0.0481527	SAP185	0	0	MII
YJL099W	CHS6	YPGR	1	22.0954	CHS6	0	0	MII
YJL100W	LSB6	YPGR	1	157.313	LSB6	0	0	MII
YJL101C	GSH1	YPGR	1	0.215005	GSH1	0	0	MII
YJL102W	MEF2	YPGR	1	0.15368	MEF2	0	0	MII
YJL103C	GSM1	YPGR	1	0.251959	GSM1	0	0	MII
YJL104W	PAM16	YPGR	1	58.9899	PAM16	0	0	MII
YJL106W	IME2	YPGR	1	236.946	IME2	0	0	MII
YJL107C	YJL107C	YPGR	1	0.126675	YJL107C	0	0	MII
YJL109C	UTP10	YPGR	1	0.0914317	UTP10	0	0	MII
YJL111W	CCT7	YPGR	1	54.4582	CCT7	0	0	MII
YJL112W	MDV1	YPGR	1	0.157736	MDV1	0	0	MII
YJL115W	ASF1	YPGR	1	211.224	ASF1	0	0	MII
YJL117W	PHO86	YPGR	1	98.9372	PHO86	0	0	MII
YJL118W	YJL118W	YPGR	1	0.176642	YJL118W	0	0	MII
YJL119C	YJL119C	YPGR	1	0.174319	YJL119C	0	0	MII
YJL120W	YJL120W	YPGR	1	0.174578	YJL120W	0	0	MII
YJL122W	ALB1	YPGR	1	0.215892	ALB1	0	0	MII
YJL127C-B	YJL127C-B	YPGR	1	15.7273	YJL127C-B	0	0	MII
YJL127W-A	YJL127W-A	YPGR	1	0.314473	YJL127W-A	0	0	MII
YJL128C	PBS2	YPGR	1	0.176579	PBS2	0	0	MII
YJL129C	TRK1	YPGR	1	7.26482	TRK1	0	0	MII
YJL132W	YJL132W	YPGR	1	0.441862	YJL132W	0	0	MII
YJL133C-A	YJL133C-A	YPGR	1	57.081	YJL133C-A	0	0	MII
YJL133W	MRS3	YPGR	1	60.2086	MRS3	0	0	MII
YJL136C	RPS21B	YPGR	1	0	RPS21B	0	0	MII
YJL136W-A	YJL136W-A	YPGR	1	0.367927	YJL136W-A	0	0	MII
YJL137C	GLG2	YPGR	1	0.383792	GLG2	0	0	MII
YJL138C	TIF2	YPGR	1	2.49975	TIF2	0	0	MII
YJL140W	RPB4	YPGR	1	289.28	RPB4	0	0	MII
YJL141C	YAK1	YPGR	1	0.634895	YAK1	0	0	MII
YJL144W	YJL144W	YPGR	1	11.6148	YJL144W	0	0	MII
YJL145W	SFH5	YPGR	1	0.244517	SFH5	0	0	MII
YJL147C	YJL147C	YPGR	1	0.160265	YJL147C	0	0	MII
YJL148W	RPA34	YPGR	1	0.0802067	RPA34	0	0	MII
YJL149W	DAS1	YPGR	1	0.15197	DAS1	0	0	MII
YJL151C	SNA3	YPGR	1	73.1003	SNA3	0	0	MII
YJL152W	YJL152W	YPGR	1	39.1049	YJL152W	0	0	MII
YJL153C	INO1	YPGR	1	7.17323	INO1	0	0	MII
YJL154C	VPS35	YPGR	1	0.10411	VPS35	0	0	MII
YJL155C	FBP26	YPGR	1	129.134	FBP26	0	0	MII
YJL156C	SSY5	YPGR	1	0.191262	SSY5	0	0	MII
YJL156W-A	YJL156W-A	YPGR	1	0	YJL156W-A	0	0	MII
YJL158C	CIS3	YPGR	1	137.934	CIS3	0	0	MII
YJL161W	FMP33	YPGR	1	0.0938483	FMP33	0	0	MII
YJL163C	YJL163C	YPGR	1	0.15098	YJL163C	0	0	MII
YJL164C	TPK1	YPGR	1	0.297659	TPK1	0	0	MII
YJL165C	HAL5	YPGR	1	1.70728	HAL5	0	0	MII
YJL166W	QCR8	YPGR	1	0.432608	QCR8	0	0	MII
YJL167W	ERG20	YPGR	1	363.577	ERG20	0	0	MII
YJL168C	SET2	YPGR	1	0.374976	SET2	0	0	MII
YJL169W	YJL169W	YPGR	1	0.122599	YJL169W	0	0	MII
YJL171C	YJL171C	YPGR	1	0.317673	YJL171C	0	0	MII
YJL172W	CPS1	YPGR	1	0.282144	CPS1	0	0	MII
YJL173C	RFA3	YPGR	1	12.3207	RFA3	0	0	MII
YJL175W	YJL175W	YPGR	1	0.0897323	YJL175W	0	0	MII
YJL176C	SWI3	YPGR	1	0.130275	SWI3	0	0	MII
YJL177W	RPL17B	YPGR	1	0.193787	RPL17B	0	0	MII
YJL178C	ATG27	YPGR	1	135.188	ATG27	0	0	MII
YJL179W	PFD1	YPGR	1	172.927	PFD1	0	0	MII
YJL180C	ATP12	YPGR	1	0.333666	ATP12	0	0	MII
YJL181W	YJL181W	YPGR	1	0.12966	YJL181W	0	0	MII
YJL182C	YJL182C	YPGR	1	0.0184267	YJL182C	0	0	MII
YJL184W	GON7	YPGR	1	84.2281	GON7	0	0	MII
YJL185C	YJL185C	YPGR	1	20.1882	YJL185C	0	0	MII
YJL186W	MNN5	YPGR	1	0.262135	MNN5	0	0	MII
YJL187C	SWE1	YPGR	1	3.36858	SWE1	0	0	MII
YJL189W	RPL39	YPGR	1	0	RPL39	0	0	MII
YJL190C	RPS22A	YPGR	1	0.589916	RPS22A	0	0	MII
YJL191W	RPS14B	YPGR	1	0.128198	RPS14B	0	0	MII
YJL192C	SOP4	YPGR	1	0.128338	SOP4	0	0	MII
YJL193W	YJL193W	YPGR	1	0.341692	YJL193W	0	0	MII
YJL195C	YJL195C	YPGR	1	0.980495	YJL195C	0	0	MII
YJL196C	ELO1	YPGR	1	345.229	ELO1	0	0	MII
YJL197C-A	YJL197C-A	YPGR	1	0	YJL197C-A	0	0	MII
YJL197W	UBP12	YPGR	1	0.265648	UBP12	0	0	MII
YJL199C	MBB1	YPGR	1	88.1289	MBB1	0	0	MII
YJL200C	ACO2	YPGR	1	0.148294	ACO2	0	0	MII
YJL201W	ECM25	YPGR	1	0.13275	ECM25	0	0	MII
YJL202C	YJL202C	YPGR	1	5.80584	YJL202C	0	0	MII
YJL203W	PRP21	YPGR	1	6.07995	PRP21	0	0	MII
YJL204C	RCY1	YPGR	1	18.6351	RCY1	0	0	MII
YJL205C	NCE101	YPGR	1	0	NCE101	0	0	MII
YJL206C	YJL206C	YPGR	1	0.080168	YJL206C	0	0	MII
YJL207C	LAA1	YPGR	1	0.128198	LAA1	0	0	MII
YJL209W	CBP1	YPGR	1	0.182412	CBP1	0	0	MII
YJL212C	OPT1	YPGR	1	45.7826	OPT1	0	0	MII
YJL214W	HXT8	YPGR	1	0.383679	HXT8	0	0	MII
YJL215C	YJL215C	YPGR	1	0.11774	YJL215C	0	0	MII
YJL217W	YJL217W	YPGR	1	0	YJL217W	0	0	MII
YJL219W	HXT9	YPGR	1	103.398	HXT9	0	0	MII
YJL220W	YJL220W	YPGR	1	59.5754	YJL220W	0	0	MII
YJL221C	FSP2	YPGR	1	6.62741	FSP2	0	0	MII
YJL222W	VTH2	YPGR	1	0.318483	VTH2	0	0	MII
YJL222W-B	YJL222W-B	YPGR	1	0.637922	YJL222W-B	0	0	MII
YJL223C	PAU1	YPGR	1	0	PAU1	0	0	MII
YJL225C	YJL225C	YPGR	1	3.71637	YJL225C	0	0	MII
YJL225W-A	YJL225W-A	YPGR	1	0	YJL225W-A	0	0	MII
YJR001W	AVT1	YPGR	1	0.273182	AVT1	0	0	MII
YJR002W	MPP10	YPGR	1	62.483	MPP10	0	0	MII
YJR003C	YJR003C	YPGR	1	0.260916	YJR003C	0	0	MII
YJR005C-A	YJR005C-A	YPGR	1	1.01826	YJR005C-A	0	0	MII
YJR005W	APL1	YPGR	1	0.0727857	APL1	0	0	MII
YJR006W	POL31	YPGR	1	0.195239	POL31	0	0	MII
YJR007W	SUI2	YPGR	1	120.904	SUI2	0	0	MII
YJR010C-A	SPC1	YPGR	1	0	SPC1	0	0	MII
YJR010W	MET3	YPGR	1	0.162705	MET3	0	0	MII
YJR011C	YJR011C	YPGR	1	0.071635	YJR011C	0	0	MII
YJR012C	YJR012C	YPGR	1	0.0724983	YJR012C	0	0	MII
YJR014W	TMA22	YPGR	1	0.136378	TMA22	0	0	MII
YJR015W	YJR015W	YPGR	1	0.293991	YJR015W	0	0	MII
YJR016C	ILV3	YPGR	1	0.0954493	ILV3	0	0	MII
YJR019C	TES1	YPGR	1	0.255425	TES1	0	0	MII
YJR020W	YJR020W	YPGR	1	0.123747	YJR020W	0	0	MII
YJR021C	REC107	YPGR	1	0.240199	REC107	0	0	MII
YJR022W	LSM8	YPGR	1	0.411263	LSM8	0	0	MII
YJR023C	YJR023C	YPGR	1	0	YJR023C	0	0	MII
YJR024C	MDE1	YPGR	1	0.123399	MDE1	0	0	MII
YJR025C	BNA1	YPGR	1	0.292816	BNA1	0	0	MII
YJR030C	YJR030C	YPGR	1	0.167891	YJR030C	0	0	MII
YJR031C	GEA1	YPGR	1	0.180067	GEA1	0	0	MII
YJR032W	CPR7	YPGR	1	0.074133	CPR7	0	0	MII
YJR033C	RAV1	YPGR	1	0.136508	RAV1	0	0	MII
YJR034W	PET191	YPGR	1	0.667089	PET191	0	0	MII
YJR035W	RAD26	YPGR	1	1.14676	RAD26	0	0	MII
YJR036C	HUL4	YPGR	1	323.044	HUL4	0	0	MII
YJR037W	YJR037W	YPGR	1	0.347803	YJR037W	0	0	MII
YJR038C	YJR038C	YPGR	1	0	YJR038C	0	0	MII
YJR039W	YJR039W	YPGR	1	26.1717	YJR039W	0	0	MII
YJR040W	GEF1	YPGR	1	0.123941	GEF1	0	0	MII
YJR041C	URB2	YPGR	1	0.122908	URB2	0	0	MII
YJR042W	NUP85	YPGR	1	0.161856	NUP85	0	0	MII
YJR043C	POL32	YPGR	1	50.6281	POL32	0	0	MII
YJR044C	VPS55	YPGR	1	0.133109	VPS55	0	0	MII
YJR045C	SSC1	YPGR	1	57.0751	SSC1	0	0	MII
YJR046W	TAH11	YPGR	1	0.250279	TAH11	0	0	MII
YJR047C	ANB1	YPGR	1	0.289671	ANB1	0	0	MII
YJR048W	CYC1	YPGR	1	2.68595	CYC1	0	0	MII
YJR049C	UTR1	YPGR	1	19.8064	UTR1	0	0	MII
YJR051W	OSM1	YPGR	1	0.067953	OSM1	0	0	MII
YJR052W	RAD7	YPGR	1	22.7284	RAD7	0	0	MII
YJR054W	YJR054W	YPGR	1	0.159341	YJR054W	0	0	MII
YJR055W	HIT1	YPGR	1	19.4038	HIT1	0	0	MII
YJR056C	YJR056C	YPGR	1	0.451151	YJR056C	0	0	MII
YJR057W	CDC8	YPGR	1	143.264	CDC8	0	0	MII
YJR058C	APS2	YPGR	1	78.3705	APS2	0	0	MII
YJR059W	PTK2	YPGR	1	19.4139	PTK2	0	0	MII
YJR060W	CBF1	YPGR	1	0.17136	CBF1	0	0	MII
YJR061W	YJR061W	YPGR	1	0.222329	YJR061W	0	0	MII
YJR062C	NTA1	YPGR	1	0.117512	NTA1	0	0	MII
YJR063W	RPA12	YPGR	1	0.24146	RPA12	0	0	MII
YJR064W	CCT5	YPGR	1	67.0544	CCT5	0	0	MII
YJR065C	ARP3	YPGR	1	0.176925	ARP3	0	0	MII
YJR066W	TOR1	YPGR	1	0.108081	TOR1	0	0	MII
YJR068W	RFC2	YPGR	1	52.0534	RFC2	0	0	MII
YJR069C	HAM1	YPGR	1	0	HAM1	0	0	MII
YJR070C	LIA1	YPGR	1	63.3126	LIA1	0	0	MII
YJR072C	NPA3	YPGR	1	0.32015	NPA3	0	0	MII
YJR073C	OPI3	YPGR	1	0.033027	OPI3	0	0	MII
YJR074W	MOG1	YPGR	1	0.223414	MOG1	0	0	MII
YJR075W	HOC1	YPGR	1	0.415532	HOC1	0	0	MII
YJR076C	CDC11	YPGR	1	35.6173	CDC11	0	0	MII
YJR078W	BNA2	YPGR	1	179.624	BNA2	0	0	MII
YJR079W	YJR079W	YPGR	1	54.6579	YJR079W	0	0	MII
YJR080C	FMP26	YPGR	1	0.426634	FMP26	0	0	MII
YJR082C	EAF6	YPGR	1	0	EAF6	0	0	MII
YJR083C	ACF4	YPGR	1	31.254	ACF4	0	0	MII
YJR084W	CSN12	YPGR	1	0.0700743	CSN12	0	0	MII
YJR085C	YJR085C	YPGR	1	0.289514	YJR085C	0	0	MII
YJR088C	YJR088C	YPGR	1	0.100895	YJR088C	0	0	MII
YJR089W	BIR1	YPGR	1	7.75026	BIR1	0	0	MII
YJR090C	GRR1	YPGR	1	42.0033	GRR1	0	0	MII
YJR091C	JSN1	YPGR	1	0.228871	JSN1	0	0	MII
YJR092W	BUD4	YPGR	1	23.9566	BUD4	0	0	MII
YJR093C	FIP1	YPGR	1	0.259812	FIP1	0	0	MII
YJR094W-A	RPL43B	YPGR	1	0.003267	RPL43B	0	0	MII
YJR095W	SFC1	YPGR	1	6.12067	SFC1	0	0	MII
YJR096W	YJR096W	YPGR	1	17.2411	YJR096W	0	0	MII
YJR099W	YUH1	YPGR	1	587.502	YUH1	0	0	MII
YJR100C	YJR100C	YPGR	1	12.6298	YJR100C	0	0	MII
YJR105W	ADO1	YPGR	1	262.857	ADO1	0	0	MII
YJR107W	YJR107W	YPGR	1	1045.09	YJR107W	0	0	MII
YJR110W	YMR1	YPGR	1	0.377834	YMR1	0	0	MII
YJR112W-A	YJR112W-A	YPGR	1	0.630582	YJR112W-A	0	0	MII
YJR113C	RSM7	YPGR	1	90.2469	RSM7	0	0	MII
YJR114W	YJR114W	YPGR	1	82.2754	YJR114W	0	0	MII
YJR115W	YJR115W	YPGR	1	14.2192	YJR115W	0	0	MII
YJR116W	YJR116W	YPGR	1	0.453639	YJR116W	0	0	MII
YJR118C	ILM1	YPGR	1	14.2184	ILM1	0	0	MII
YJR120W	YJR120W	YPGR	1	1.18613	YJR120W	0	0	MII
YJR121W	ATP2	YPGR	1	27.3452	ATP2	0	0	MII
YJR122W	CAF17	YPGR	1	0.178248	CAF17	0	0	MII
YJR123W	RPS5	YPGR	1	0.399153	RPS5	0	0	MII
YJR125C	ENT3	YPGR	1	0.394831	ENT3	0	0	MII
YJR126C	VPS70	YPGR	1	63.3343	VPS70	0	0	MII
YJR128W	YJR128W	YPGR	1	0.145563	YJR128W	0	0	MII
YJR129C	YJR129C	YPGR	1	20.1708	YJR129C	0	0	MII
YJR130C	STR2	YPGR	1	52.007	STR2	0	0	MII
YJR131W	MNS1	YPGR	1	0.17555	MNS1	0	0	MII
YJR132W	NMD5	YPGR	1	0.0831513	NMD5	0	0	MII
YJR133W	XPT1	YPGR	1	0.151938	XPT1	0	0	MII
YJR135C	MCM22	YPGR	1	0.255737	MCM22	0	0	MII
YJR135W-A	TIM8	YPGR	1	0.0760197	TIM8	0	0	MII
YJR137C	ECM17	YPGR	1	2.19054	ECM17	0	0	MII
YJR138W	IML1	YPGR	1	0.10268	IML1	0	0	MII
YJR139C	HOM6	YPGR	1	53.4496	HOM6	0	0	MII
YJR140C	HIR3	YPGR	1	0.152455	HIR3	0	0	MII
YJR140W-A	YJR140W-A	YPGR	1	0	YJR140W-A	0	0	MII
YJR142W	YJR142W	YPGR	1	0.176799	YJR142W	0	0	MII
YJR143C	PMT4	YPGR	1	9.19303	PMT4	0	0	MII
YJR144W	MGM101	YPGR	1	36.0454	MGM101	0	0	MII
YJR145C	RPS4A	YPGR	1	106.875	RPS4A	0	0	MII
YJR146W	YJR146W	YPGR	1	74.7543	YJR146W	0	0	MII
YJR147W	HMS2	YPGR	1	50.1627	HMS2	0	0	MII
YJR148W	BAT2	YPGR	1	2405.01	BAT2	0	0	MII
YJR150C	DAN1	YPGR	1	221.709	DAN1	0	0	MII
YJR151C	DAN4	YPGR	1	59.421	DAN4	0	0	MII
YJR151W-A	YJR151W-A	YPGR	1	0	YJR151W-A	0	0	MII
YJR152W	DAL5	YPGR	1	34.0784	DAL5	0	0	MII
YJR153W	PGU1	YPGR	1	0.136405	PGU1	0	0	MII
YJR154W	YJR154W	YPGR	1	0.327441	YJR154W	0	0	MII
YJR155W	AAD10	YPGR	1	2.01343	AAD10	0	0	MII
YJR157W	YJR157W	YPGR	1	0	YJR157W	0	0	MII
YJR159W	SOR1	YPGR	1	2.36438	SOR1	0	0	MII
YJR160C	MPH3	YPGR	1	338.122	MPH3	0	0	MII
YJR162C	YJR162C	YPGR	1	0	YJR162C	0	0	MII
YKL001C	MET14	YPGR	1	0.224982	MET14	0	0	MII
YKL002W	DID4	YPGR	1	47.2494	DID4	0	0	MII
YKL003C	MRP17	YPGR	1	0	MRP17	0	0	MII
YKL004W	AUR1	YPGR	1	79.5316	AUR1	0	0	MII
YKL005C	BYE1	YPGR	1	4.58085	BYE1	0	0	MII
YKL006W	RPL14A	YPGR	1	0.168318	RPL14A	0	0	MII
YKL007W	CAP1	YPGR	1	0.351579	CAP1	0	0	MII
YKL008C	LAC1	YPGR	1	0.166382	LAC1	0	0	MII
YKL009W	MRT4	YPGR	1	0	MRT4	0	0	MII
YKL010C	UFD4	YPGR	1	2.41027	UFD4	0	0	MII
YKL011C	CCE1	YPGR	1	0.184327	CCE1	0	0	MII
YKL012W	PRP40	YPGR	1	0.15958	PRP40	0	0	MII
YKL013C	ARC19	YPGR	1	86.7536	ARC19	0	0	MII
YKL016C	ATP7	YPGR	1	0.318652	ATP7	0	0	MII
YKL018C-A	YKL018C-A	YPGR	1	0.091075	YKL018C-A	0	0	MII
YKL019W	RAM2	YPGR	1	0.141297	RAM2	0	0	MII
YKL021C	MAK11	YPGR	1	0.488143	MAK11	0	0	MII
YKL022C	CDC16	YPGR	1	135.71	CDC16	0	0	MII
YKL023C-A	YKL023C-A	YPGR	1	0.246951	YKL023C-A	0	0	MII
YKL023W	YKL023W	YPGR	1	288.89	YKL023W	0	0	MII
YKL024C	URA6	YPGR	1	0.0711447	URA6	0	0	MII
YKL025C	PAN3	YPGR	1	0.171978	PAN3	0	0	MII
YKL026C	GPX1	YPGR	1	166.03	GPX1	0	0	MII
YKL027W	YKL027W	YPGR	1	0.1968	YKL027W	0	0	MII
YKL028W	TFA1	YPGR	1	12.8988	TFA1	0	0	MII
YKL029C	MAE1	YPGR	1	50.9597	MAE1	0	0	MII
YKL030W	YKL030W	YPGR	1	133.597	YKL030W	0	0	MII
YKL031W	YKL031W	YPGR	1	0	YKL031W	0	0	MII
YKL032C	IXR1	YPGR	1	34.5226	IXR1	0	0	MII
YKL033W	YKL033W	YPGR	1	0.196888	YKL033W	0	0	MII
YKL033W-A	YKL033W-A	YPGR	1	0.255639	YKL033W-A	0	0	MII
YKL037W	YKL037W	YPGR	1	0.382382	YKL037W	0	0	MII
YKL039W	PTM1	YPGR	1	10.769	PTM1	0	0	MII
YKL042W	SPC42	YPGR	1	187.191	SPC42	0	0	MII
YKL043W	PHD1	YPGR	1	18.8186	PHD1	0	0	MII
YKL044W	YKL044W	YPGR	1	52.7973	YKL044W	0	0	MII
YKL045W	PRI2	YPGR	1	80.6355	PRI2	0	0	MII
YKL047W	YKL047W	YPGR	1	0.0863477	YKL047W	0	0	MII
YKL048C	ELM1	YPGR	1	0.090718	ELM1	0	0	MII
YKL050C	YKL050C	YPGR	1	33.4586	YKL050C	0	0	MII
YKL051W	SFK1	YPGR	1	20.2304	SFK1	0	0	MII
YKL052C	ASK1	YPGR	1	155.872	ASK1	0	0	MII
YKL053C-A	MDM35	YPGR	1	0.227741	MDM35	0	0	MII
YKL053W	YKL053W	YPGR	1	106.525	YKL053W	0	0	MII
YKL054C	DEF1	YPGR	1	0.164821	DEF1	0	0	MII
YKL055C	OAR1	YPGR	1	0.357702	OAR1	0	0	MII
YKL057C	NUP120	YPGR	1	0.3154	NUP120	0	0	MII
YKL058W	TOA2	YPGR	1	0.12475	TOA2	0	0	MII
YKL059C	MPE1	YPGR	1	15.2103	MPE1	0	0	MII
YKL060C	FBA1	YPGR	1	0.505572	FBA1	0	0	MII
YKL061W	YKL061W	YPGR	1	0.12442	YKL061W	0	0	MII
YKL062W	MSN4	YPGR	1	0.28389	MSN4	0	0	MII
YKL063C	YKL063C	YPGR	1	23.5173	YKL063C	0	0	MII
YKL065C	YET1	YPGR	1	92.0064	YET1	0	0	MII
YKL065W-A	YKL065W-A	YPGR	1	0.23868	YKL065W-A	0	0	MII
YKL066W	YKL066W	YPGR	1	6.8358	YKL066W	0	0	MII
YKL067W	YNK1	YPGR	1	11.4335	YNK1	0	0	MII
YKL068W	NUP100	YPGR	1	0.262359	NUP100	0	0	MII
YKL068W-A	YKL068W-A	YPGR	1	0.0305787	YKL068W-A	0	0	MII
YKL070W	YKL070W	YPGR	1	0.249729	YKL070W	0	0	MII
YKL072W	STB6	YPGR	1	0.231134	STB6	0	0	MII
YKL073W	LHS1	YPGR	1	26.986	LHS1	0	0	MII
YKL074C	MUD2	YPGR	1	57.4664	MUD2	0	0	MII
YKL075C	YKL075C	YPGR	1	0.109074	YKL075C	0	0	MII
YKL076C	PSY1	YPGR	1	0	PSY1	0	0	MII
YKL077W	YKL077W	YPGR	1	6.29136	YKL077W	0	0	MII
YKL079W	SMY1	YPGR	1	0.204907	SMY1	0	0	MII
YKL080W	VMA5	YPGR	1	0.259728	VMA5	0	0	MII
YKL081W	TEF4	YPGR	1	9.35587	TEF4	0	0	MII
YKL082C	RRP14	YPGR	1	0.384595	RRP14	0	0	MII
YKL083W	YKL083W	YPGR	1	0.154571	YKL083W	0	0	MII
YKL084W	HOT13	YPGR	1	0.843171	HOT13	0	0	MII
YKL085W	MDH1	YPGR	1	167.051	MDH1	0	0	MII
YKL086W	SRX1	YPGR	1	0.239754	SRX1	0	0	MII
YKL087C	CYT2	YPGR	1	5.29674	CYT2	0	0	MII
YKL088W	YKL088W	YPGR	1	547.05	YKL088W	0	0	MII
YKL089W	MIF2	YPGR	1	13.3145	MIF2	0	0	MII
YKL090W	CUE2	YPGR	1	0.26344	CUE2	0	0	MII
YKL091C	YKL091C	YPGR	1	0.0957457	YKL091C	0	0	MII
YKL092C	BUD2	YPGR	1	16.0335	BUD2	0	0	MII
YKL093W	MBR1	YPGR	1	0.166899	MBR1	0	0	MII
YKL095W	YJU2	YPGR	1	0.418089	YJU2	0	0	MII
YKL096C-B	YKL096C-B	YPGR	1	13.1936	YKL096C-B	0	0	MII
YKL096W-A	CWP2	YPGR	1	24.7495	CWP2	0	0	MII
YKL097C	YKL097C	YPGR	1	0.294785	YKL097C	0	0	MII
YKL098W	YKL098W	YPGR	1	0.274078	YKL098W	0	0	MII
YKL099C	UTP11	YPGR	1	2.0003	UTP11	0	0	MII
YKL100C	YKL100C	YPGR	1	62.6482	YKL100C	0	0	MII
YKL100W-A	YKL100W-A	YPGR	1	0.000155333	YKL100W-A	0	0	MII
YKL101W	HSL1	YPGR	1	0.23369	HSL1	0	0	MII
YKL102C	YKL102C	YPGR	1	0.298913	YKL102C	0	0	MII
YKL103C	LAP4	YPGR	1	65.6143	LAP4	0	0	MII
YKL104C	GFA1	YPGR	1	1025.19	GFA1	0	0	MII
YKL105C	YKL105C	YPGR	1	0.109811	YKL105C	0	0	MII
YKL106C-A	YKL106C-A	YPGR	1	0.205292	YKL106C-A	0	0	MII
YKL106W	AAT1	YPGR	1	0.241661	AAT1	0	0	MII
YKL108W	SLD2	YPGR	1	0.124116	SLD2	0	0	MII
YKL109W	HAP4	YPGR	1	10.5507	HAP4	0	0	MII
YKL110C	KTI12	YPGR	1	0.395449	KTI12	0	0	MII
YKL111C	YKL111C	YPGR	1	0.463791	YKL111C	0	0	MII
YKL112W	ABF1	YPGR	1	0.486238	ABF1	0	0	MII
YKL113C	RAD27	YPGR	1	0.214591	RAD27	0	0	MII
YKL114C	APN1	YPGR	1	182.347	APN1	0	0	MII
YKL115C	YKL115C	YPGR	1	3.68035	YKL115C	0	0	MII
YKL116C	PRR1	YPGR	1	0.202854	PRR1	0	0	MII
YKL120W	OAC1	YPGR	1	0.197759	OAC1	0	0	MII
YKL121W	YKL121W	YPGR	1	0.212745	YKL121W	0	0	MII
YKL122C	SRP21	YPGR	1	4.56908	SRP21	0	0	MII
YKL123W	YKL123W	YPGR	1	0.360379	YKL123W	0	0	MII
YKL124W	SSH4	YPGR	1	0.224298	SSH4	0	0	MII
YKL125W	RRN3	YPGR	1	0.186241	RRN3	0	0	MII
YKL126W	YPK1	YPGR	1	9.06004	YPK1	0	0	MII
YKL127W	PGM1	YPGR	1	0.0986253	PGM1	0	0	MII
YKL128C	PMU1	YPGR	1	0.353904	PMU1	0	0	MII
YKL129C	MYO3	YPGR	1	36.0086	MYO3	0	0	MII
YKL132C	RMA1	YPGR	1	0.0349877	RMA1	0	0	MII
YKL133C	YKL133C	YPGR	1	0.105447	YKL133C	0	0	MII
YKL136W	YKL136W	YPGR	1	0.141115	YKL136W	0	0	MII
YKL137W	CMC1	YPGR	1	0	CMC1	0	0	MII
YKL138C-A	HSK3	YPGR	1	0.185563	HSK3	0	0	MII
YKL139W	CTK1	YPGR	1	0.136081	CTK1	0	0	MII
YKL140W	TGL1	YPGR	1	47.6892	TGL1	0	0	MII
YKL141W	SDH3	YPGR	1	0.240892	SDH3	0	0	MII
YKL142W	MRP8	YPGR	1	541.833	MRP8	0	0	MII
YKL143W	LTV1	YPGR	1	0.184623	LTV1	0	0	MII
YKL144C	RPC25	YPGR	1	0.144077	RPC25	0	0	MII
YKL145W	RPT1	YPGR	1	95.5946	RPT1	0	0	MII
YKL146W	AVT3	YPGR	1	179.527	AVT3	0	0	MII
YKL147C	YKL147C	YPGR	1	25.0475	YKL147C	0	0	MII
YKL148C	SDH1	YPGR	1	111.505	SDH1	0	0	MII
YKL149C	DBR1	YPGR	1	19.3033	DBR1	0	0	MII
YKL151C	YKL151C	YPGR	1	11.17	YKL151C	0	0	MII
YKL152C	GPM1	YPGR	1	0.0523763	GPM1	0	0	MII
YKL153W	YKL153W	YPGR	1	0	YKL153W	0	0	MII
YKL156C-A	YKL156C-A	YPGR	1	0	YKL156C-A	0	0	MII
YKL156W	RPS27A	YPGR	1	0.245464	RPS27A	0	0	MII
YKL159C	RCN1	YPGR	1	0.336469	RCN1	0	0	MII
YKL160W	ELF1	YPGR	1	154.795	ELF1	0	0	MII
YKL161C	YKL161C	YPGR	1	0.185613	YKL161C	0	0	MII
YKL162C	YKL162C	YPGR	1	0.197558	YKL162C	0	0	MII
YKL162C-A	YKL162C-A	YPGR	1	0.102022	YKL162C-A	0	0	MII
YKL163W	PIR3	YPGR	1	8.432	PIR3	0	0	MII
YKL164C	PIR1	YPGR	1	30.9348	PIR1	0	0	MII
YKL165C	MCD4	YPGR	1	0.216619	MCD4	0	0	MII
YKL165C-A	YKL165C-A	YPGR	1	0	YKL165C-A	0	0	MII
YKL166C	TPK3	YPGR	1	0.187758	TPK3	0	0	MII
YKL168C	KKQ8	YPGR	1	14.1799	KKQ8	0	0	MII
YKL169C	YKL169C	YPGR	1	0.0851497	YKL169C	0	0	MII
YKL170W	MRPL38	YPGR	1	0.0343723	MRPL38	0	0	MII
YKL172W	EBP2	YPGR	1	0.077633	EBP2	0	0	MII
YKL173W	SNU114	YPGR	1	4.77873	SNU114	0	0	MII
YKL174C	TPO5	YPGR	1	0.167809	TPO5	0	0	MII
YKL175W	ZRT3	YPGR	1	0.166511	ZRT3	0	0	MII
YKL176C	LST4	YPGR	1	6.09486	LST4	0	0	MII
YKL177W	YKL177W	YPGR	1	0.130806	YKL177W	0	0	MII
YKL178C	STE3	YPGR	1	0.135896	STE3	0	0	MII
YKL179C	COY1	YPGR	1	0.178575	COY1	0	0	MII
YKL180W	RPL17A	YPGR	1	0.486506	RPL17A	0	0	MII
YKL181W	PRS1	YPGR	1	0.213314	PRS1	0	0	MII
YKL183W	LOT5	YPGR	1	345.286	LOT5	0	0	MII
YKL184W	SPE1	YPGR	1	79.0273	SPE1	0	0	MII
YKL186C	MTR2	YPGR	1	199.175	MTR2	0	0	MII
YKL188C	PXA2	YPGR	1	0.168178	PXA2	0	0	MII
YKL189W	HYM1	YPGR	1	617.075	HYM1	0	0	MII
YKL190W	CNB1	YPGR	1	217.985	CNB1	0	0	MII
YKL191W	DPH2	YPGR	1	0.313459	DPH2	0	0	MII
YKL192C	ACP1	YPGR	1	0.480819	ACP1	0	0	MII
YKL194C	MST1	YPGR	1	0.208626	MST1	0	0	MII
YKL195W	MIA40	YPGR	1	246.527	MIA40	0	0	MII
YKL196C	YKT6	YPGR	1	617.472	YKT6	0	0	MII
YKL197C	PEX1	YPGR	1	28.7301	PEX1	0	0	MII
YKL201C	MNN4	YPGR	1	115.937	MNN4	0	0	MII
YKL202W	YKL202W	YPGR	1	372.808	YKL202W	0	0	MII
YKL203C	TOR2	YPGR	1	3.03904	TOR2	0	0	MII
YKL204W	EAP1	YPGR	1	0.269033	EAP1	0	0	MII
YKL206C	ADD66	YPGR	1	0.806498	ADD66	0	0	MII
YKL210W	UBA1	YPGR	1	8.98842	UBA1	0	0	MII
YKL211C	TRP3	YPGR	1	0.209914	TRP3	0	0	MII
YKL212W	SAC1	YPGR	1	0.23059	SAC1	0	0	MII
YKL213C	DOA1	YPGR	1	0.0639217	DOA1	0	0	MII
YKL215C	YKL215C	YPGR	1	0.113102	YKL215C	0	0	MII
YKL216W	URA1	YPGR	1	0.379465	URA1	0	0	MII
YKL217W	JEN1	YPGR	1	104.867	JEN1	0	0	MII
YKL218C	SRY1	YPGR	1	0.209821	SRY1	0	0	MII
YKL219W	COS9	YPGR	1	0.107269	COS9	0	0	MII
YKL220C	FRE2	YPGR	1	0.128784	FRE2	0	0	MII
YKL222C	YKL222C	YPGR	1	18.4087	YKL222C	0	0	MII
YKL223W	YKL223W	YPGR	1	0.138236	YKL223W	0	0	MII
YKL225W	YKL225W	YPGR	1	0	YKL225W	0	0	MII
YKR001C	VPS1	YPGR	1	44.6897	VPS1	0	0	MII
YKR002W	PAP1	YPGR	1	84.979	PAP1	0	0	MII
YKR003W	OSH6	YPGR	1	1.29494	OSH6	0	0	MII
YKR004C	ECM9	YPGR	1	1.79677	ECM9	0	0	MII
YKR005C	YKR005C	YPGR	1	423.592	YKR005C	0	0	MII
YKR007W	MEH1	YPGR	1	0.63319	MEH1	0	0	MII
YKR008W	RSC4	YPGR	1	85.4972	RSC4	0	0	MII
YKR009C	FOX2	YPGR	1	35.5236	FOX2	0	0	MII
YKR010C	TOF2	YPGR	1	0.333113	TOF2	0	0	MII
YKR011C	YKR011C	YPGR	1	0.164683	YKR011C	0	0	MII
YKR012C	YKR012C	YPGR	1	0.120316	YKR012C	0	0	MII
YKR014C	YPT52	YPGR	1	0.129463	YPT52	0	0	MII
YKR019C	IRS4	YPGR	1	62.621	IRS4	0	0	MII
YKR020W	VPS51	YPGR	1	0.0913917	VPS51	0	0	MII
YKR021W	ALY1	YPGR	1	0.123292	ALY1	0	0	MII
YKR022C	NTR2	YPGR	1	0.245914	NTR2	0	0	MII
YKR023W	YKR023W	YPGR	1	0.137405	YKR023W	0	0	MII
YKR024C	DBP7	YPGR	1	0.111013	DBP7	0	0	MII
YKR025W	RPC37	YPGR	1	159.41	RPC37	0	0	MII
YKR026C	GCN3	YPGR	1	0.31648	GCN3	0	0	MII
YKR027W	BCH2	YPGR	1	8.1875	BCH2	0	0	MII
YKR031C	SPO14	YPGR	1	11.4015	SPO14	0	0	MII
YKR032W	YKR032W	YPGR	1	0	YKR032W	0	0	MII
YKR033C	YKR033C	YPGR	1	148.349	YKR033C	0	0	MII
YKR034W	DAL80	YPGR	1	269.133	DAL80	0	0	MII
YKR035C	OPI8	YPGR	1	0.243266	OPI8	0	0	MII
YKR035W-A	DID2	YPGR	1	0.0935013	DID2	0	0	MII
YKR036C	CAF4	YPGR	1	0.334701	CAF4	0	0	MII
YKR037C	SPC34	YPGR	1	128.044	SPC34	0	0	MII
YKR039W	GAP1	YPGR	1	0.304126	GAP1	0	0	MII
YKR040C	YKR040C	YPGR	1	0.597614	YKR040C	0	0	MII
YKR041W	YKR041W	YPGR	1	0.858711	YKR041W	0	0	MII
YKR043C	YKR043C	YPGR	1	0.223807	YKR043C	0	0	MII
YKR044W	UIP5	YPGR	1	0.332729	UIP5	0	0	MII
YKR045C	YKR045C	YPGR	1	0.189606	YKR045C	0	0	MII
YKR049C	FMP46	YPGR	1	0	FMP46	0	0	MII
YKR051W	YKR051W	YPGR	1	0.11124	YKR051W	0	0	MII
YKR052C	MRS4	YPGR	1	1.33226	MRS4	0	0	MII
YKR053C	YSR3	YPGR	1	0.129917	YSR3	0	0	MII
YKR055W	RHO4	YPGR	1	4.36716	RHO4	0	0	MII
YKR056W	TRM2	YPGR	1	0.0711363	TRM2	0	0	MII
YKR057W	RPS21A	YPGR	1	0.279111	RPS21A	0	0	MII
YKR058W	GLG1	YPGR	1	0.875101	GLG1	0	0	MII
YKR059W	TIF1	YPGR	1	0.076828	TIF1	0	0	MII
YKR060W	UTP30	YPGR	1	0	UTP30	0	0	MII
YKR061W	KTR2	YPGR	1	0.0440573	KTR2	0	0	MII
YKR062W	TFA2	YPGR	1	0.093278	TFA2	0	0	MII
YKR063C	LAS1	YPGR	1	0.1496	LAS1	0	0	MII
YKR064W	OAF3	YPGR	1	0.220429	OAF3	0	0	MII
YKR065C	PAM17	YPGR	1	0.153656	PAM17	0	0	MII
YKR067W	GPT2	YPGR	1	48.1288	GPT2	0	0	MII
YKR068C	BET3	YPGR	1	0.079094	BET3	0	0	MII
YKR069W	MET1	YPGR	1	0.268419	MET1	0	0	MII
YKR070W	YKR070W	YPGR	1	0.0729473	YKR070W	0	0	MII
YKR072C	SIS2	YPGR	1	0.0930787	SIS2	0	0	MII
YKR073C	YKR073C	YPGR	1	0.491713	YKR073C	0	0	MII
YKR074W	YKR074W	YPGR	1	0.262418	YKR074W	0	0	MII
YKR075C	YKR075C	YPGR	1	0.328081	YKR075C	0	0	MII
YKR075W-A	YKR075W-A	YPGR	1	0.376089	YKR075W-A	0	0	MII
YKR076W	ECM4	YPGR	1	0.213886	ECM4	0	0	MII
YKR077W	MSA2	YPGR	1	0.167164	MSA2	0	0	MII
YKR078W	YKR078W	YPGR	1	31.954	YKR078W	0	0	MII
YKR079C	TRZ1	YPGR	1	0.218001	TRZ1	0	0	MII
YKR080W	MTD1	YPGR	1	105.564	MTD1	0	0	MII
YKR081C	RPF2	YPGR	1	0.043057	RPF2	0	0	MII
YKR082W	NUP133	YPGR	1	0.161315	NUP133	0	0	MII
YKR083C	DAD2	YPGR	1	0	DAD2	0	0	MII
YKR086W	PRP16	YPGR	1	0.102928	PRP16	0	0	MII
YKR087C	OMA1	YPGR	1	0.054244	OMA1	0	0	MII
YKR088C	TVP38	YPGR	1	159.718	TVP38	0	0	MII
YKR089C	TGL4	YPGR	1	37.2632	TGL4	0	0	MII
YKR094C	RPL40B	YPGR	1	0.0937487	RPL40B	0	0	MII
YKR095W	MLP1	YPGR	1	21.3372	MLP1	0	0	MII
YKR095W-A	PCC1	YPGR	1	0.0972987	PCC1	0	0	MII
YKR096W	YKR096W	YPGR	1	0.369249	YKR096W	0	0	MII
YKR097W	PCK1	YPGR	1	449.645	PCK1	0	0	MII
YKR098C	UBP11	YPGR	1	0.530192	UBP11	0	0	MII
YKR099W	BAS1	YPGR	1	12.3133	BAS1	0	0	MII
YKR100C	SKG1	YPGR	1	708.901	SKG1	0	0	MII
YKR101W	SIR1	YPGR	1	0.250418	SIR1	0	0	MII
YKR102W	FLO10	YPGR	1	0.215589	FLO10	0	0	MII
YKR103W	NFT1	YPGR	1	0.107233	NFT1	0	0	MII
YKR104W	YKR104W	YPGR	1	0.151961	YKR104W	0	0	MII
YKR105C	YKR105C	YPGR	1	0.174703	YKR105C	0	0	MII
YKR106W	YKR106W	YPGR	1	21.5843	YKR106W	0	0	MII
YLL001W	DNM1	YPGR	1	67.6614	DNM1	0	0	MII
YLL002W	RTT109	YPGR	1	0.208254	RTT109	0	0	MII
YLL005C	SPO75	YPGR	1	36.2641	SPO75	0	0	MII
YLL006W	MMM1	YPGR	1	44.9402	MMM1	0	0	MII
YLL006W-A	YLL006W-A	YPGR	1	46.0555	YLL006W-A	0	0	MII
YLL007C	YLL007C	YPGR	1	0.606926	YLL007C	0	0	MII
YLL009C	COX17	YPGR	1	0.438406	COX17	0	0	MII
YLL012W	YEH1	YPGR	1	861.621	YEH1	0	0	MII
YLL014W	YLL014W	YPGR	1	0	YLL014W	0	0	MII
YLL016W	SDC25	YPGR	1	0.155916	SDC25	0	0	MII
YLL018C	DPS1	YPGR	1	86.4003	DPS1	0	0	MII
YLL018C-A	COX19	YPGR	1	87.4377	COX19	0	0	MII
YLL019C	KNS1	YPGR	1	1.87239	KNS1	0	0	MII
YLL019W-A	YLL019W-A	YPGR	1	0	YLL019W-A	0	0	MII
YLL020C	YLL020C	YPGR	1	29.467	YLL020C	0	0	MII
YLL024C	SSA2	YPGR	1	114.5	SSA2	0	0	MII
YLL025W	PAU17	YPGR	1	0.783879	PAU17	0	0	MII
YLL026W	HSP104	YPGR	1	0.216145	HSP104	0	0	MII
YLL027W	ISA1	YPGR	1	294.457	ISA1	0	0	MII
YLL028W	TPO1	YPGR	1	329.77	TPO1	0	0	MII
YLL030C	YLL030C	YPGR	1	0	YLL030C	0	0	MII
YLL032C	YLL032C	YPGR	1	0.233371	YLL032C	0	0	MII
YLL033W	IRC19	YPGR	1	0.355623	IRC19	0	0	MII
YLL034C	RIX7	YPGR	1	0.225507	RIX7	0	0	MII
YLL035W	GRC3	YPGR	1	56.5655	GRC3	0	0	MII
YLL036C	PRP19	YPGR	1	0.094116	PRP19	0	0	MII
YLL037W	YLL037W	YPGR	1	0.205754	YLL037W	0	0	MII
YLL038C	ENT4	YPGR	1	0.161946	ENT4	0	0	MII
YLL040C	VPS13	YPGR	1	1.75715	VPS13	0	0	MII
YLL041C	SDH2	YPGR	1	365.651	SDH2	0	0	MII
YLL043W	FPS1	YPGR	1	102.756	FPS1	0	0	MII
YLL044W	YLL044W	YPGR	1	0.12222	YLL044W	0	0	MII
YLL045C	RPL8B	YPGR	1	0	RPL8B	0	0	MII
YLL046C	RNP1	YPGR	1	0.184376	RNP1	0	0	MII
YLL047W	YLL047W	YPGR	1	0.118947	YLL047W	0	0	MII
YLL048C	YBT1	YPGR	1	2.19593	YBT1	0	0	MII
YLL050C	COF1	YPGR	1	54.588	COF1	0	0	MII
YLL052C	AQY2	YPGR	1	36.1176	AQY2	0	0	MII
YLL053C	YLL053C	YPGR	1	100.472	YLL053C	0	0	MII
YLL054C	YLL054C	YPGR	1	0.217966	YLL054C	0	0	MII
YLL055W	YCT1	YPGR	1	0.387974	YCT1	0	0	MII
YLL056C	YLL056C	YPGR	1	35.1992	YLL056C	0	0	MII
YLL057C	JLP1	YPGR	1	0.037153	JLP1	0	0	MII
YLL058W	YLL058W	YPGR	1	0.139425	YLL058W	0	0	MII
YLL059C	YLL059C	YPGR	1	0.15494	YLL059C	0	0	MII
YLL060C	GTT2	YPGR	1	0.225987	GTT2	0	0	MII
YLL061W	MMP1	YPGR	1	37.4384	MMP1	0	0	MII
YLL062C	MHT1	YPGR	1	0.141639	MHT1	0	0	MII
YLL063C	AYT1	YPGR	1	0.1281	AYT1	0	0	MII
YLL064C	PAU18	YPGR	1	0.045161	PAU18	0	0	MII
YLL065W	YLL065W	YPGR	1	0	YLL065W	0	0	MII
YLL066C	YLL066C	YPGR	1	47.2976	YLL066C	0	0	MII
YLL066W-A	YLL066W-A	YPGR	1	82.1499	YLL066W-A	0	0	MII
YLL066W-B	YLL066W-B	YPGR	1	2.44235	YLL066W-B	0	0	MII
YLL067W-A	YLL067W-A	YPGR	1	0	YLL067W-A	0	0	MII
YLR002C	NOC3	YPGR	1	0.282863	NOC3	0	0	MII
YLR003C	YLR003C	YPGR	1	0.285433	YLR003C	0	0	MII
YLR004C	THI73	YPGR	1	0.116122	THI73	0	0	MII
YLR005W	SSL1	YPGR	1	215.244	SSL1	0	0	MII
YLR006C	SSK1	YPGR	1	0.282345	SSK1	0	0	MII
YLR007W	NSE1	YPGR	1	0.13424	NSE1	0	0	MII
YLR008C	PAM18	YPGR	1	0.237773	PAM18	0	0	MII
YLR009W	RLP24	YPGR	1	0.341126	RLP24	0	0	MII
YLR010C	TEN1	YPGR	1	0.0542467	TEN1	0	0	MII
YLR011W	LOT6	YPGR	1	77.0395	LOT6	0	0	MII
YLR012C	YLR012C	YPGR	1	7.46964	YLR012C	0	0	MII
YLR014C	PPR1	YPGR	1	0.131952	PPR1	0	0	MII
YLR015W	BRE2	YPGR	1	29.9004	BRE2	0	0	MII
YLR016C	PML1	YPGR	1	15.9652	PML1	0	0	MII
YLR017W	MEU1	YPGR	1	2.58595	MEU1	0	0	MII
YLR018C	POM34	YPGR	1	166.518	POM34	0	0	MII
YLR019W	PSR2	YPGR	1	127.772	PSR2	0	0	MII
YLR020C	YEH2	YPGR	1	0.32902	YEH2	0	0	MII
YLR021W	IRC25	YPGR	1	0.293783	IRC25	0	0	MII
YLR022C	SDO1	YPGR	1	0	SDO1	0	0	MII
YLR023C	IZH3	YPGR	1	0.152161	IZH3	0	0	MII
YLR026C	SED5	YPGR	1	28.5026	SED5	0	0	MII
YLR027C	AAT2	YPGR	1	50.9502	AAT2	0	0	MII
YLR030W	YLR030W	YPGR	1	2254.14	YLR030W	0	0	MII
YLR031W	YLR031W	YPGR	1	2238.94	YLR031W	0	0	MII
YLR032W	RAD5	YPGR	1	0.188787	RAD5	0	0	MII
YLR033W	RSC58	YPGR	1	18.6972	RSC58	0	0	MII
YLR036C	YLR036C	YPGR	1	0.148082	YLR036C	0	0	MII
YLR037C	DAN2	YPGR	1	0.230362	DAN2	0	0	MII
YLR038C	COX12	YPGR	1	0.199071	COX12	0	0	MII
YLR039C	RIC1	YPGR	1	0.139368	RIC1	0	0	MII
YLR040C	YLR040C	YPGR	1	0.067021	YLR040C	0	0	MII
YLR041W	YLR041W	YPGR	1	0.460655	YLR041W	0	0	MII
YLR042C	YLR042C	YPGR	1	0.641737	YLR042C	0	0	MII
YLR043C	TRX1	YPGR	1	0	TRX1	0	0	MII
YLR045C	STU2	YPGR	1	1573.41	STU2	0	0	MII
YLR047C	FRE8	YPGR	1	0.338376	FRE8	0	0	MII
YLR048W	RPS0B	YPGR	1	0.101638	RPS0B	0	0	MII
YLR049C	YLR049C	YPGR	1	1493.13	YLR049C	0	0	MII
YLR050C	YLR050C	YPGR	1	0.467055	YLR050C	0	0	MII
YLR052W	IES3	YPGR	1	0.523777	IES3	0	0	MII
YLR053C	YLR053C	YPGR	1	0.310532	YLR053C	0	0	MII
YLR054C	OSW2	YPGR	1	269.584	OSW2	0	0	MII
YLR056W	ERG3	YPGR	1	0.320166	ERG3	0	0	MII
YLR058C	SHM2	YPGR	1	0.191018	SHM2	0	0	MII
YLR059C	REX2	YPGR	1	0.168532	REX2	0	0	MII
YLR061W	RPL22A	YPGR	1	0.018278	RPL22A	0	0	MII
YLR062C	BUD28	YPGR	1	0	BUD28	0	0	MII
YLR063W	YLR063W	YPGR	1	0.130636	YLR063W	0	0	MII
YLR064W	YLR064W	YPGR	1	0.0684977	YLR064W	0	0	MII
YLR068W	FYV7	YPGR	1	0.123476	FYV7	0	0	MII
YLR069C	MEF1	YPGR	1	0.153744	MEF1	0	0	MII
YLR071C	RGR1	YPGR	1	0.149873	RGR1	0	0	MII
YLR072W	YLR072W	YPGR	1	201.205	YLR072W	0	0	MII
YLR073C	YLR073C	YPGR	1	0.591384	YLR073C	0	0	MII
YLR074C	BUD20	YPGR	1	22.8193	BUD20	0	0	MII
YLR075W	RPL10	YPGR	1	247.195	RPL10	0	0	MII
YLR076C	YLR076C	YPGR	1	239.955	YLR076C	0	0	MII
YLR077W	FMP25	YPGR	1	0.255375	FMP25	0	0	MII
YLR078C	BOS1	YPGR	1	9.34302	BOS1	0	0	MII
YLR079W	SIC1	YPGR	1	13.713	SIC1	0	0	MII
YLR080W	EMP46	YPGR	1	0.407102	EMP46	0	0	MII
YLR083C	EMP70	YPGR	1	11.4763	EMP70	0	0	MII
YLR084C	RAX2	YPGR	1	38.7547	RAX2	0	0	MII
YLR085C	ARP6	YPGR	1	0.035957	ARP6	0	0	MII
YLR086W	SMC4	YPGR	1	0.105199	SMC4	0	0	MII
YLR087C	CSF1	YPGR	1	0.0924467	CSF1	0	0	MII
YLR088W	GAA1	YPGR	1	0.196217	GAA1	0	0	MII
YLR089C	ALT1	YPGR	1	0.0771807	ALT1	0	0	MII
YLR090W	XDJ1	YPGR	1	0.140296	XDJ1	0	0	MII
YLR091W	YLR091W	YPGR	1	0.236143	YLR091W	0	0	MII
YLR092W	SUL2	YPGR	1	0.26621	SUL2	0	0	MII
YLR093C	NYV1	YPGR	1	262.386	NYV1	0	0	MII
YLR094C	GIS3	YPGR	1	30.1967	GIS3	0	0	MII
YLR095C	IOC2	YPGR	1	151.567	IOC2	0	0	MII
YLR097C	HRT3	YPGR	1	0.241463	HRT3	0	0	MII
YLR099C	ICT1	YPGR	1	0.981233	ICT1	0	0	MII
YLR099W-A	YLR099W-A	YPGR	1	4.74512	YLR099W-A	0	0	MII
YLR100W	ERG27	YPGR	1	161.163	ERG27	0	0	MII
YLR101C	YLR101C	YPGR	1	484.067	YLR101C	0	0	MII
YLR102C	APC9	YPGR	1	1522.8	APC9	0	0	MII
YLR103C	CDC45	YPGR	1	0.128913	CDC45	0	0	MII
YLR105C	SEN2	YPGR	1	0.130138	SEN2	0	0	MII
YLR106C	MDN1	YPGR	1	0.111789	MDN1	0	0	MII
YLR108C	YLR108C	YPGR	1	0.0620563	YLR108C	0	0	MII
YLR109W	AHP1	YPGR	1	0.261535	AHP1	0	0	MII
YLR112W	YLR112W	YPGR	1	1.43032	YLR112W	0	0	MII
YLR113W	HOG1	YPGR	1	601.58	HOG1	0	0	MII
YLR114C	AVL9	YPGR	1	87.7585	AVL9	0	0	MII
YLR115W	CFT2	YPGR	1	0.129342	CFT2	0	0	MII
YLR116W	MSL5	YPGR	1	0.198524	MSL5	0	0	MII
YLR117C	CLF1	YPGR	1	0.143385	CLF1	0	0	MII
YLR120C	YPS1	YPGR	1	0.368471	YPS1	0	0	MII
YLR120W-A	YLR120W-A	YPGR	1	0.10724	YLR120W-A	0	0	MII
YLR121C	YPS3	YPGR	1	0.248729	YPS3	0	0	MII
YLR123C	YLR123C	YPGR	1	0.273819	YLR123C	0	0	MII
YLR124W	YLR124W	YPGR	1	0.536799	YLR124W	0	0	MII
YLR125W	YLR125W	YPGR	1	2.30815	YLR125W	0	0	MII
YLR126C	YLR126C	YPGR	1	325.405	YLR126C	0	0	MII
YLR127C	APC2	YPGR	1	43.8233	APC2	0	0	MII
YLR128W	DCN1	YPGR	1	0.111701	DCN1	0	0	MII
YLR129W	DIP2	YPGR	1	0.150541	DIP2	0	0	MII
YLR130C	ZRT2	YPGR	1	0.170834	ZRT2	0	0	MII
YLR131C	ACE2	YPGR	1	36.6117	ACE2	0	0	MII
YLR133W	CKI1	YPGR	1	70.9743	CKI1	0	0	MII
YLR134W	PDC5	YPGR	1	0.414728	PDC5	0	0	MII
YLR135W	SLX4	YPGR	1	0.197385	SLX4	0	0	MII
YLR136C	TIS11	YPGR	1	0.580685	TIS11	0	0	MII
YLR137W	YLR137W	YPGR	1	18.2104	YLR137W	0	0	MII
YLR138W	NHA1	YPGR	1	553.149	NHA1	0	0	MII
YLR139C	SLS1	YPGR	1	0.222143	SLS1	0	0	MII
YLR140W	YLR140W	YPGR	1	3.62422	YLR140W	0	0	MII
YLR141W	RRN5	YPGR	1	0.236618	RRN5	0	0	MII
YLR142W	PUT1	YPGR	1	20.2009	PUT1	0	0	MII
YLR145W	RMP1	YPGR	1	1.24804	RMP1	0	0	MII
YLR146C	SPE4	YPGR	1	39.407	SPE4	0	0	MII
YLR146W-A	YLR146W-A	YPGR	1	0	YLR146W-A	0	0	MII
YLR147C	SMD3	YPGR	1	0.00439133	SMD3	0	0	MII
YLR148W	PEP3	YPGR	1	0.176334	PEP3	0	0	MII
YLR149C	YLR149C	YPGR	1	29.2123	YLR149C	0	0	MII
YLR149C-A	YLR149C-A	YPGR	1	0.447911	YLR149C-A	0	0	MII
YLR150W	STM1	YPGR	1	0.226904	STM1	0	0	MII
YLR151C	PCD1	YPGR	1	0.166214	PCD1	0	0	MII
YLR153C	ACS2	YPGR	1	10.1488	ACS2	0	0	MII
YLR154C	RNH203	YPGR	1	0.2091	RNH203	0	0	MII
YLR154C-G	YLR154C-G	YPGR	1	253.599	YLR154C-G	0	0	MII
YLR154C-H	YLR154C-H	YPGR	1	0.344604	YLR154C-H	0	0	MII
YLR154W-A	YLR154W-A	YPGR	1	42626.5	YLR154W-A	0	0	MII
YLR154W-B	YLR154W-B	YPGR	1	17551.1	YLR154W-B	0	0	MII
YLR154W-C	TAR1	YPGR	1	9752.05	TAR1	0	0	MII
YLR154W-E	YLR154W-E	YPGR	1	195.868	YLR154W-E	0	0	MII
YLR154W-F	YLR154W-F	YPGR	1	749.143	YLR154W-F	0	0	MII
YLR155C	ASP3-1	YPGR	1	0	ASP3-1	0	0	MII
YLR156C-A	YLR156C-A	YPGR	1	0	YLR156C-A	0	0	MII
YLR156W	YLR156W	YPGR	1	0	YLR156W	0	0	MII
YLR157C	ASP3-2	YPGR	1	0	ASP3-2	0	0	MII
YLR157C-C	YLR157C-C	YPGR	1	0	YLR157C-C	0	0	MII
YLR157W-D	YLR157W-D	YPGR	1	0	YLR157W-D	0	0	MII
YLR157W-E	YLR157W-E	YPGR	1	0	YLR157W-E	0	0	MII
YLR158C	ASP3-3	YPGR	1	0	ASP3-3	0	0	MII
YLR159C-A	YLR159C-A	YPGR	1	0	YLR159C-A	0	0	MII
YLR159W	YLR159W	YPGR	1	0	YLR159W	0	0	MII
YLR160C	ASP3-4	YPGR	1	0	ASP3-4	0	0	MII
YLR161W	YLR161W	YPGR	1	0	YLR161W	0	0	MII
YLR162W-A	YLR162W-A	YPGR	1	9124.67	YLR162W-A	0	0	MII
YLR163C	MAS1	YPGR	1	161.367	MAS1	0	0	MII
YLR163W-A	YLR163W-A	YPGR	1	0	YLR163W-A	0	0	MII
YLR164W	YLR164W	YPGR	1	0.504777	YLR164W	0	0	MII
YLR166C	SEC10	YPGR	1	6.58625	SEC10	0	0	MII
YLR167W	RPS31	YPGR	1	0.137307	RPS31	0	0	MII
YLR168C	YLR168C	YPGR	1	104.689	YLR168C	0	0	MII
YLR169W	YLR169W	YPGR	1	374.731	YLR169W	0	0	MII
YLR170C	APS1	YPGR	1	240.049	APS1	0	0	MII
YLR171W	YLR171W	YPGR	1	188.63	YLR171W	0	0	MII
YLR173W	YLR173W	YPGR	1	0.413589	YLR173W	0	0	MII
YLR174W	IDP2	YPGR	1	0.441126	IDP2	0	0	MII
YLR175W	CBF5	YPGR	1	0.312096	CBF5	0	0	MII
YLR177W	YLR177W	YPGR	1	124.424	YLR177W	0	0	MII
YLR178C	TFS1	YPGR	1	0.934265	TFS1	0	0	MII
YLR180W	SAM1	YPGR	1	0.291636	SAM1	0	0	MII
YLR182W	SWI6	YPGR	1	25.7421	SWI6	0	0	MII
YLR183C	TOS4	YPGR	1	0.162481	TOS4	0	0	MII
YLR184W	YLR184W	YPGR	1	0.162262	YLR184W	0	0	MII
YLR185W	RPL37A	YPGR	1	0.271854	RPL37A	0	0	MII
YLR186W	EMG1	YPGR	1	0.133787	EMG1	0	0	MII
YLR187W	SKG3	YPGR	1	80.0595	SKG3	0	0	MII
YLR188W	MDL1	YPGR	1	251.136	MDL1	0	0	MII
YLR190W	MMR1	YPGR	1	1.09516	MMR1	0	0	MII
YLR194C	YLR194C	YPGR	1	66.2276	YLR194C	0	0	MII
YLR195C	NMT1	YPGR	1	124.975	NMT1	0	0	MII
YLR196W	PWP1	YPGR	1	0.267754	PWP1	0	0	MII
YLR197W	SIK1	YPGR	1	12.5565	SIK1	0	0	MII
YLR198C	YLR198C	YPGR	1	25.3333	YLR198C	0	0	MII
YLR199C	PBA1	YPGR	1	0.12622	PBA1	0	0	MII
YLR201C	COQ9	YPGR	1	0.218962	COQ9	0	0	MII
YLR202C	YLR202C	YPGR	1	8.49642	YLR202C	0	0	MII
YLR203C	MSS51	YPGR	1	37.042	MSS51	0	0	MII
YLR206W	ENT2	YPGR	1	5.57716	ENT2	0	0	MII
YLR207W	HRD3	YPGR	1	0.209008	HRD3	0	0	MII
YLR208W	SEC13	YPGR	1	0.251924	SEC13	0	0	MII
YLR209C	PNP1	YPGR	1	337.431	PNP1	0	0	MII
YLR210W	CLB4	YPGR	1	70.1427	CLB4	0	0	MII
YLR211C	YLR211C	YPGR	1	0.170662	YLR211C	0	0	MII
YLR212C	TUB4	YPGR	1	0.253823	TUB4	0	0	MII
YLR213C	CRR1	YPGR	1	13114.8	CRR1	0	0	MII
YLR214W	FRE1	YPGR	1	66.0361	FRE1	0	0	MII
YLR215C	CDC123	YPGR	1	0.279123	CDC123	0	0	MII
YLR216C	CPR6	YPGR	1	32.0538	CPR6	0	0	MII
YLR217W	YLR217W	YPGR	1	12.9093	YLR217W	0	0	MII
YLR221C	RSA3	YPGR	1	156.734	RSA3	0	0	MII
YLR222C-A	YLR222C-A	YPGR	1	0	YLR222C-A	0	0	MII
YLR224W	YLR224W	YPGR	1	0.124456	YLR224W	0	0	MII
YLR225C	YLR225C	YPGR	1	9.97906	YLR225C	0	0	MII
YLR226W	BUR2	YPGR	1	3.14799	BUR2	0	0	MII
YLR227C	ADY4	YPGR	1	134.573	ADY4	0	0	MII
YLR228C	ECM22	YPGR	1	20.489	ECM22	0	0	MII
YLR231C	BNA5	YPGR	1	0.259181	BNA5	0	0	MII
YLR233C	EST1	YPGR	1	0.302038	EST1	0	0	MII
YLR234W	TOP3	YPGR	1	200.554	TOP3	0	0	MII
YLR237W	THI7	YPGR	1	0.288665	THI7	0	0	MII
YLR238W	FAR10	YPGR	1	0.337791	FAR10	0	0	MII
YLR239C	LIP2	YPGR	1	0.102986	LIP2	0	0	MII
YLR240W	VPS34	YPGR	1	0.250299	VPS34	0	0	MII
YLR241W	YLR241W	YPGR	1	0.212108	YLR241W	0	0	MII
YLR242C	ARV1	YPGR	1	0.140494	ARV1	0	0	MII
YLR244C	MAP1	YPGR	1	241.122	MAP1	0	0	MII
YLR245C	CDD1	YPGR	1	0.262494	CDD1	0	0	MII
YLR246W	ERF2	YPGR	1	416.313	ERF2	0	0	MII
YLR247C	IRC20	YPGR	1	0.221668	IRC20	0	0	MII
YLR248W	RCK2	YPGR	1	62.3269	RCK2	0	0	MII
YLR249W	YEF3	YPGR	1	0.27356	YEF3	0	0	MII
YLR250W	SSP120	YPGR	1	561.766	SSP120	0	0	MII
YLR251W	SYM1	YPGR	1	0.779382	SYM1	0	0	MII
YLR252W	YLR252W	YPGR	1	0	YLR252W	0	0	MII
YLR253W	YLR253W	YPGR	1	0.970899	YLR253W	0	0	MII
YLR254C	NDL1	YPGR	1	97.6403	NDL1	0	0	MII
YLR255C	YLR255C	YPGR	1	60.0804	YLR255C	0	0	MII
YLR256W	HAP1	YPGR	1	35.6307	HAP1	0	0	MII
YLR257W	YLR257W	YPGR	1	209.878	YLR257W	0	0	MII
YLR258W	GSY2	YPGR	1	15.5329	GSY2	0	0	MII
YLR259C	HSP60	YPGR	1	365.996	HSP60	0	0	MII
YLR260W	LCB5	YPGR	1	48.0047	LCB5	0	0	MII
YLR261C	VPS63	YPGR	1	0.172186	VPS63	0	0	MII
YLR262C	YPT6	YPGR	1	0.133311	YPT6	0	0	MII
YLR262C-A	TMA7	YPGR	1	0.357356	TMA7	0	0	MII
YLR263W	RED1	YPGR	1	0.532752	RED1	0	0	MII
YLR264C-A	YLR264C-A	YPGR	1	334.601	YLR264C-A	0	0	MII
YLR264W	RPS28B	YPGR	1	0.560833	RPS28B	0	0	MII
YLR265C	NEJ1	YPGR	1	129.883	NEJ1	0	0	MII
YLR266C	PDR8	YPGR	1	40.4777	PDR8	0	0	MII
YLR267W	BOP2	YPGR	1	23.9581	BOP2	0	0	MII
YLR268W	SEC22	YPGR	1	26.0064	SEC22	0	0	MII
YLR269C	YLR269C	YPGR	1	3.912	YLR269C	0	0	MII
YLR270W	DCS1	YPGR	1	0.139395	DCS1	0	0	MII
YLR271W	YLR271W	YPGR	1	61.0266	YLR271W	0	0	MII
YLR272C	YCS4	YPGR	1	6.1324	YCS4	0	0	MII
YLR274W	MCM5	YPGR	1	311.808	MCM5	0	0	MII
YLR275W	SMD2	YPGR	1	0.190104	SMD2	0	0	MII
YLR276C	DBP9	YPGR	1	0.103564	DBP9	0	0	MII
YLR277C	YSH1	YPGR	1	0.114165	YSH1	0	0	MII
YLR278C	YLR278C	YPGR	1	0.255645	YLR278C	0	0	MII
YLR280C	YLR280C	YPGR	1	0.257772	YLR280C	0	0	MII
YLR281C	YLR281C	YPGR	1	0.330644	YLR281C	0	0	MII
YLR282C	YLR282C	YPGR	1	0.170824	YLR282C	0	0	MII
YLR283W	YLR283W	YPGR	1	0.250961	YLR283W	0	0	MII
YLR284C	ECI1	YPGR	1	7.33958	ECI1	0	0	MII
YLR285C-A	YLR285C-A	YPGR	1	390.911	YLR285C-A	0	0	MII
YLR285W	NNT1	YPGR	1	400.207	NNT1	0	0	MII
YLR286C	CTS1	YPGR	1	0.246311	CTS1	0	0	MII
YLR286W-A	YLR286W-A	YPGR	1	0.340983	YLR286W-A	0	0	MII
YLR287C	YLR287C	YPGR	1	0.0950783	YLR287C	0	0	MII
YLR287C-A	RPS30A	YPGR	1	0.548566	RPS30A	0	0	MII
YLR288C	MEC3	YPGR	1	34.9486	MEC3	0	0	MII
YLR290C	YLR290C	YPGR	1	4.13751	YLR290C	0	0	MII
YLR291C	GCD7	YPGR	1	0.220989	GCD7	0	0	MII
YLR292C	SEC72	YPGR	1	307.35	SEC72	0	0	MII
YLR293C	GSP1	YPGR	1	0.205632	GSP1	0	0	MII
YLR294C	YLR294C	YPGR	1	151.919	YLR294C	0	0	MII
YLR295C	ATP14	YPGR	1	202.369	ATP14	0	0	MII
YLR296W	YLR296W	YPGR	1	0	YLR296W	0	0	MII
YLR297W	YLR297W	YPGR	1	0.531961	YLR297W	0	0	MII
YLR298C	YHC1	YPGR	1	0.288954	YHC1	0	0	MII
YLR299C-A	YLR299C-A	YPGR	1	0	YLR299C-A	0	0	MII
YLR299W	ECM38	YPGR	1	103.879	ECM38	0	0	MII
YLR300W	EXG1	YPGR	1	27.2768	EXG1	0	0	MII
YLR301W	YLR301W	YPGR	1	92.5268	YLR301W	0	0	MII
YLR302C	YLR302C	YPGR	1	0.0935197	YLR302C	0	0	MII
YLR303W	MET17	YPGR	1	0.589375	MET17	0	0	MII
YLR304C	ACO1	YPGR	1	111.807	ACO1	0	0	MII
YLR305C	STT4	YPGR	1	0.178625	STT4	0	0	MII
YLR307C-A	YLR307C-A	YPGR	1	395.328	YLR307C-A	0	0	MII
YLR308W	CDA2	YPGR	1	2568.48	CDA2	0	0	MII
YLR309C	IMH1	YPGR	1	110.94	IMH1	0	0	MII
YLR310C	CDC25	YPGR	1	0.147862	CDC25	0	0	MII
YLR311C	YLR311C	YPGR	1	199.602	YLR311C	0	0	MII
YLR312C	QNQ1	YPGR	1	286.806	QNQ1	0	0	MII
YLR312W-A	MRPL15	YPGR	1	0.243673	MRPL15	0	0	MII
YLR314C	CDC3	YPGR	1	18491.3	CDC3	0	0	MII
YLR316C	TAD3	YPGR	1	26.558	TAD3	0	0	MII
YLR317W	YLR317W	YPGR	1	15.6477	YLR317W	0	0	MII
YLR318W	EST2	YPGR	1	0.155783	EST2	0	0	MII
YLR319C	BUD6	YPGR	1	0.719718	BUD6	0	0	MII
YLR320W	MMS22	YPGR	1	8.15983	MMS22	0	0	MII
YLR322W	VPS65	YPGR	1	0	VPS65	0	0	MII
YLR323C	CWC24	YPGR	1	0.070632	CWC24	0	0	MII
YLR324W	PEX30	YPGR	1	31.2436	PEX30	0	0	MII
YLR326W	YLR326W	YPGR	1	0.252515	YLR326W	0	0	MII
YLR327C	TMA10	YPGR	1	6754.11	TMA10	0	0	MII
YLR328W	NMA1	YPGR	1	0.186933	NMA1	0	0	MII
YLR329W	REC102	YPGR	1	0.450587	REC102	0	0	MII
YLR330W	CHS5	YPGR	1	85.6752	CHS5	0	0	MII
YLR331C	JIP3	YPGR	1	0.0604327	JIP3	0	0	MII
YLR332W	MID2	YPGR	1	0.051394	MID2	0	0	MII
YLR333C	RPS25B	YPGR	1	0.0849247	RPS25B	0	0	MII
YLR334C	YLR334C	YPGR	1	0	YLR334C	0	0	MII
YLR335W	NUP2	YPGR	1	0.136088	NUP2	0	0	MII
YLR336C	SGD1	YPGR	1	0.263155	SGD1	0	0	MII
YLR337C	VRP1	YPGR	1	5.56937	VRP1	0	0	MII
YLR338W	OPI9	YPGR	1	9.68262	OPI9	0	0	MII
YLR341W	SPO77	YPGR	1	229.132	SPO77	0	0	MII
YLR342W	FKS1	YPGR	1	38.3621	FKS1	0	0	MII
YLR342W-A	YLR342W-A	YPGR	1	70.4201	YLR342W-A	0	0	MII
YLR343W	GAS2	YPGR	1	1043.61	GAS2	0	0	MII
YLR344W	RPL26A	YPGR	1	0.116644	RPL26A	0	0	MII
YLR345W	YLR345W	YPGR	1	53.4147	YLR345W	0	0	MII
YLR347C	KAP95	YPGR	1	8.36861	KAP95	0	0	MII
YLR347W-A	YLR347W-A	YPGR	1	0	YLR347W-A	0	0	MII
YLR348C	DIC1	YPGR	1	0.303113	DIC1	0	0	MII
YLR349W	YLR349W	YPGR	1	0.058202	YLR349W	0	0	MII
YLR350W	ORM2	YPGR	1	47.348	ORM2	0	0	MII
YLR351C	NIT3	YPGR	1	159.945	NIT3	0	0	MII
YLR353W	BUD8	YPGR	1	0.230268	BUD8	0	0	MII
YLR355C	ILV5	YPGR	1	91.3273	ILV5	0	0	MII
YLR357W	RSC2	YPGR	1	0.327961	RSC2	0	0	MII
YLR358C	YLR358C	YPGR	1	0.14674	YLR358C	0	0	MII
YLR359W	ADE13	YPGR	1	0.070626	ADE13	0	0	MII
YLR360W	VPS38	YPGR	1	0.109294	VPS38	0	0	MII
YLR361C	DCR2	YPGR	1	0.0495097	DCR2	0	0	MII
YLR361C-A	YLR361C-A	YPGR	1	0.154992	YLR361C-A	0	0	MII
YLR362W	STE11	YPGR	1	0.225701	STE11	0	0	MII
YLR363C	NMD4	YPGR	1	0.29142	NMD4	0	0	MII
YLR363W-A	YLR363W-A	YPGR	1	0	YLR363W-A	0	0	MII
YLR364C-A	YLR364C-A	YPGR	1	0	YLR364C-A	0	0	MII
YLR366W	YLR366W	YPGR	1	0.050641	YLR366W	0	0	MII
YLR368W	MDM30	YPGR	1	127.327	MDM30	0	0	MII
YLR369W	SSQ1	YPGR	1	0.114587	SSQ1	0	0	MII
YLR370C	ARC18	YPGR	1	0.0999017	ARC18	0	0	MII
YLR371W	ROM2	YPGR	1	34.5298	ROM2	0	0	MII
YLR373C	VID22	YPGR	1	10.2265	VID22	0	0	MII
YLR375W	STP3	YPGR	1	69.9955	STP3	0	0	MII
YLR376C	PSY3	YPGR	1	0.235858	PSY3	0	0	MII
YLR377C	FBP1	YPGR	1	0.766988	FBP1	0	0	MII
YLR380W	CSR1	YPGR	1	184.49	CSR1	0	0	MII
YLR381W	CTF3	YPGR	1	0.14755	CTF3	0	0	MII
YLR383W	SMC6	YPGR	1	0.124735	SMC6	0	0	MII
YLR385C	SWC7	YPGR	1	0.062873	SWC7	0	0	MII
YLR388W	RPS29A	YPGR	1	0.927735	RPS29A	0	0	MII
YLR389C	STE23	YPGR	1	0.150535	STE23	0	0	MII
YLR390W	ECM19	YPGR	1	0	ECM19	0	0	MII
YLR390W-A	CCW14	YPGR	1	0.063095	CCW14	0	0	MII
YLR393W	ATP10	YPGR	1	2.123	ATP10	0	0	MII
YLR395C	COX8	YPGR	1	0.176923	COX8	0	0	MII
YLR396C	VPS33	YPGR	1	0.136461	VPS33	0	0	MII
YLR397C	AFG2	YPGR	1	16.0514	AFG2	0	0	MII
YLR398C	SKI2	YPGR	1	30.5188	SKI2	0	0	MII
YLR399C	BDF1	YPGR	1	19.0598	BDF1	0	0	MII
YLR399W-A	YLR399W-A	YPGR	1	0	YLR399W-A	0	0	MII
YLR400W	YLR400W	YPGR	1	0.333014	YLR400W	0	0	MII
YLR401C	DUS3	YPGR	1	0.11492	DUS3	0	0	MII
YLR405W	DUS4	YPGR	1	0.0919787	DUS4	0	0	MII
YLR406C	RPL31B	YPGR	1	0	RPL31B	0	0	MII
YLR406C-A	YLR406C-A	YPGR	1	0	YLR406C-A	0	0	MII
YLR408C	YLR408C	YPGR	1	0.218493	YLR408C	0	0	MII
YLR409C	UTP21	YPGR	1	0.259284	UTP21	0	0	MII
YLR410W	VIP1	YPGR	1	0.126219	VIP1	0	0	MII
YLR411W	CTR3	YPGR	1	77.7292	CTR3	0	0	MII
YLR412C-A	YLR412C-A	YPGR	1	0.268617	YLR412C-A	0	0	MII
YLR413W	YLR413W	YPGR	1	0.183914	YLR413W	0	0	MII
YLR417W	VPS36	YPGR	1	13.7564	VPS36	0	0	MII
YLR419W	YLR419W	YPGR	1	0.157252	YLR419W	0	0	MII
YLR420W	URA4	YPGR	1	0.922933	URA4	0	0	MII
YLR421C	RPN13	YPGR	1	240.174	RPN13	0	0	MII
YLR422W	YLR422W	YPGR	1	0.0819343	YLR422W	0	0	MII
YLR423C	ATG17	YPGR	1	0.117684	ATG17	0	0	MII
YLR424W	SPP382	YPGR	1	0.0425377	SPP382	0	0	MII
YLR425W	TUS1	YPGR	1	0.125172	TUS1	0	0	MII
YLR427W	MAG2	YPGR	1	14.2796	MAG2	0	0	MII
YLR428C	YLR428C	YPGR	1	0	YLR428C	0	0	MII
YLR429W	CRN1	YPGR	1	1.31847	CRN1	0	0	MII
YLR430W	SEN1	YPGR	1	8.6124	SEN1	0	0	MII
YLR431C	ATG23	YPGR	1	14.9064	ATG23	0	0	MII
YLR432W	IMD3	YPGR	1	0.301743	IMD3	0	0	MII
YLR433C	CNA1	YPGR	1	0.317988	CNA1	0	0	MII
YLR434C	YLR434C	YPGR	1	0	YLR434C	0	0	MII
YLR436C	ECM30	YPGR	1	0.231823	ECM30	0	0	MII
YLR437C-A	YLR437C-A	YPGR	1	14.9576	YLR437C-A	0	0	MII
YLR438W	CAR2	YPGR	1	32.5591	CAR2	0	0	MII
YLR442C	SIR3	YPGR	1	0.181513	SIR3	0	0	MII
YLR443W	ECM7	YPGR	1	24.5305	ECM7	0	0	MII
YLR444C	YLR444C	YPGR	1	0.149303	YLR444C	0	0	MII
YLR445W	YLR445W	YPGR	1	0.288573	YLR445W	0	0	MII
YLR446W	YLR446W	YPGR	1	0.227723	YLR446W	0	0	MII
YLR447C	VMA6	YPGR	1	130.306	VMA6	0	0	MII
YLR449W	FPR4	YPGR	1	0.199702	FPR4	0	0	MII
YLR451W	LEU3	YPGR	1	0.128073	LEU3	0	0	MII
YLR453C	RIF2	YPGR	1	0.03808	RIF2	0	0	MII
YLR456W	YLR456W	YPGR	1	0	YLR456W	0	0	MII
YLR457C	NBP1	YPGR	1	0.120538	NBP1	0	0	MII
YLR458W	YLR458W	YPGR	1	0	YLR458W	0	0	MII
YLR459W	GAB1	YPGR	1	0.085691	GAB1	0	0	MII
YLR460C	YLR460C	YPGR	1	0.356771	YLR460C	0	0	MII
YLR462W	YLR462W	YPGR	1	2.04236	YLR462W	0	0	MII
YLR463C	YLR463C	YPGR	1	3.23882	YLR463C	0	0	MII
YLR464W	YLR464W	YPGR	1	14.0067	YLR464W	0	0	MII
YLR465C	BSC3	YPGR	1	0	BSC3	0	0	MII
YLR466C-A	YLR466C-A	YPGR	1	0	YLR466C-A	0	0	MII
YLR466C-B	YLR466C-B	YPGR	1	0	YLR466C-B	0	0	MII
YLR466W	YRF1-4	YPGR	1	0.156608	YRF1-4	0	0	MII
YLR467C-A	YLR467C-A	YPGR	1	0	YLR467C-A	0	0	MII
YLR467W	YRF1-5	YPGR	1	0.990235	YRF1-5	0	0	MII
YML001W	YPT7	YPGR	1	3.0289	YPT7	0	0	MII
YML002W	YML002W	YPGR	1	0.146352	YML002W	0	0	MII
YML003W	YML003W	YPGR	1	0.270351	YML003W	0	0	MII
YML004C	GLO1	YPGR	1	6.27186	GLO1	0	0	MII
YML005W	TRM12	YPGR	1	4.93138	TRM12	0	0	MII
YML006C	GIS4	YPGR	1	0.296818	GIS4	0	0	MII
YML007C-A	YML007C-A	YPGR	1	0	YML007C-A	0	0	MII
YML007W	YAP1	YPGR	1	0.0751577	YAP1	0	0	MII
YML008C	ERG6	YPGR	1	0.35836	ERG6	0	0	MII
YML009C-A	YML009C-A	YPGR	1	2806.63	YML009C-A	0	0	MII
YML009W-B	YML009W-B	YPGR	1	2385.72	YML009W-B	0	0	MII
YML012C-A	YML012C-A	YPGR	1	0.21221	YML012C-A	0	0	MII
YML012W	ERV25	YPGR	1	0	ERV25	0	0	MII
YML013W	UBX2	YPGR	1	0.683488	UBX2	0	0	MII
YML015C	TAF11	YPGR	1	0.087677	TAF11	0	0	MII
YML016C	PPZ1	YPGR	1	0.098067	PPZ1	0	0	MII
YML017W	PSP2	YPGR	1	95.3203	PSP2	0	0	MII
YML018C	YML018C	YPGR	1	12.0517	YML018C	0	0	MII
YML019W	OST6	YPGR	1	0.174596	OST6	0	0	MII
YML020W	YML020W	YPGR	1	8.92972	YML020W	0	0	MII
YML021C	UNG1	YPGR	1	0.0605747	UNG1	0	0	MII
YML022W	APT1	YPGR	1	0.134214	APT1	0	0	MII
YML023C	NSE5	YPGR	1	6.71076	NSE5	0	0	MII
YML024W	RPS17A	YPGR	1	0.138908	RPS17A	0	0	MII
YML027W	YOX1	YPGR	1	0.0876887	YOX1	0	0	MII
YML028W	TSA1	YPGR	1	8.41001	TSA1	0	0	MII
YML029W	USA1	YPGR	1	5.20476	USA1	0	0	MII
YML030W	YML030W	YPGR	1	12.6375	YML030W	0	0	MII
YML031C-A	YML031C-A	YPGR	1	6.55289	YML031C-A	0	0	MII
YML031W	NDC1	YPGR	1	18.6363	NDC1	0	0	MII
YML032C	RAD52	YPGR	1	0.384641	RAD52	0	0	MII
YML034C-A	YML034C-A	YPGR	1	2.39756	YML034C-A	0	0	MII
YML034W	SRC1	YPGR	1	160.868	SRC1	0	0	MII
YML035C	AMD1	YPGR	1	22.4429	AMD1	0	0	MII
YML036W	CGI121	YPGR	1	5.40272	CGI121	0	0	MII
YML041C	VPS71	YPGR	1	1.65968	VPS71	0	0	MII
YML042W	CAT2	YPGR	1	50.9743	CAT2	0	0	MII
YML043C	RRN11	YPGR	1	0.12652	RRN11	0	0	MII
YML046W	PRP39	YPGR	1	0.126374	PRP39	0	0	MII
YML047C	PRM6	YPGR	1	0.126887	PRM6	0	0	MII
YML047W-A	YML047W-A	YPGR	1	3.77805	YML047W-A	0	0	MII
YML049C	RSE1	YPGR	1	0.152264	RSE1	0	0	MII
YML050W	YML050W	YPGR	1	0.109335	YML050W	0	0	MII
YML051W	GAL80	YPGR	1	65.3139	GAL80	0	0	MII
YML052W	SUR7	YPGR	1	11.8672	SUR7	0	0	MII
YML054C	CYB2	YPGR	1	0.0898423	CYB2	0	0	MII
YML054C-A	YML054C-A	YPGR	1	0.115499	YML054C-A	0	0	MII
YML056C	IMD4	YPGR	1	0.329127	IMD4	0	0	MII
YML057C-A	YML057C-A	YPGR	1	0.186982	YML057C-A	0	0	MII
YML057W	CMP2	YPGR	1	0.256659	CMP2	0	0	MII
YML058W	SML1	YPGR	1	1.52851	SML1	0	0	MII
YML058W-A	HUG1	YPGR	1	10.6259	HUG1	0	0	MII
YML059C	NTE1	YPGR	1	0.229331	NTE1	0	0	MII
YML060W	OGG1	YPGR	1	0.154103	OGG1	0	0	MII
YML061C	PIF1	YPGR	1	3.27624	PIF1	0	0	MII
YML062C	MFT1	YPGR	1	959.257	MFT1	0	0	MII
YML063W	RPS1B	YPGR	1	0.20996	RPS1B	0	0	MII
YML064C	TEM1	YPGR	1	0.101825	TEM1	0	0	MII
YML065W	ORC1	YPGR	1	111.86	ORC1	0	0	MII
YML066C	SMA2	YPGR	1	471.484	SMA2	0	0	MII
YML067C	ERV41	YPGR	1	0.22704	ERV41	0	0	MII
YML068W	ITT1	YPGR	1	0.213688	ITT1	0	0	MII
YML070W	DAK1	YPGR	1	29.8097	DAK1	0	0	MII
YML072C	TCB3	YPGR	1	4.04454	TCB3	0	0	MII
YML073C	RPL6A	YPGR	1	0.106036	RPL6A	0	0	MII
YML074C	FPR3	YPGR	1	0.160866	FPR3	0	0	MII
YML075C	HMG1	YPGR	1	0.161329	HMG1	0	0	MII
YML077W	BET5	YPGR	1	0	BET5	0	0	MII
YML078W	CPR3	YPGR	1	0	CPR3	0	0	MII
YML079W	YML079W	YPGR	1	0.244835	YML079W	0	0	MII
YML080W	DUS1	YPGR	1	0.0798307	DUS1	0	0	MII
YML081C-A	ATP18	YPGR	1	0.271872	ATP18	0	0	MII
YML081W	YML081W	YPGR	1	10.6728	YML081W	0	0	MII
YML082W	YML082W	YPGR	1	0.198573	YML082W	0	0	MII
YML083C	YML083C	YPGR	1	25.256	YML083C	0	0	MII
YML084W	YML084W	YPGR	1	0.636909	YML084W	0	0	MII
YML085C	TUB1	YPGR	1	57.2013	TUB1	0	0	MII
YML086C	ALO1	YPGR	1	5.37097	ALO1	0	0	MII
YML088W	UFO1	YPGR	1	20.7133	UFO1	0	0	MII
YML089C	YML089C	YPGR	1	0.202444	YML089C	0	0	MII
YML090W	YML090W	YPGR	1	0.200538	YML090W	0	0	MII
YML091C	RPM2	YPGR	1	0.118898	RPM2	0	0	MII
YML092C	PRE8	YPGR	1	0.0600783	PRE8	0	0	MII
YML093W	UTP14	YPGR	1	0.120617	UTP14	0	0	MII
YML094C-A	YML094C-A	YPGR	1	0.112242	YML094C-A	0	0	MII
YML094W	GIM5	YPGR	1	0.0935627	GIM5	0	0	MII
YML095C	RAD10	YPGR	1	0.234392	RAD10	0	0	MII
YML097C	VPS9	YPGR	1	33.4837	VPS9	0	0	MII
YML098W	TAF13	YPGR	1	958.235	TAF13	0	0	MII
YML100W	TSL1	YPGR	1	0.166286	TSL1	0	0	MII
YML100W-A	YML100W-A	YPGR	1	0.556116	YML100W-A	0	0	MII
YML101C	CUE4	YPGR	1	763.392	CUE4	0	0	MII
YML101C-A	YML101C-A	YPGR	1	69.22	YML101C-A	0	0	MII
YML102W	CAC2	YPGR	1	0.233499	CAC2	0	0	MII
YML106W	URA5	YPGR	1	0.414638	URA5	0	0	MII
YML107C	PML39	YPGR	1	0.184696	PML39	0	0	MII
YML108W	YML108W	YPGR	1	0.142261	YML108W	0	0	MII
YML109W	ZDS2	YPGR	1	0.185833	ZDS2	0	0	MII
YML110C	COQ5	YPGR	1	6.06325	COQ5	0	0	MII
YML111W	BUL2	YPGR	1	0.152799	BUL2	0	0	MII
YML112W	CTK3	YPGR	1	0.210133	CTK3	0	0	MII
YML113W	DAT1	YPGR	1	48.8285	DAT1	0	0	MII
YML114C	TAF8	YPGR	1	0.155805	TAF8	0	0	MII
YML115C	VAN1	YPGR	1	0.218799	VAN1	0	0	MII
YML116W	ATR1	YPGR	1	52.1428	ATR1	0	0	MII
YML116W-A	YML116W-A	YPGR	1	314.935	YML116W-A	0	0	MII
YML117W	NAB6	YPGR	1	92.6934	NAB6	0	0	MII
YML118W	NGL3	YPGR	1	32.9577	NGL3	0	0	MII
YML119W	YML119W	YPGR	1	891.342	YML119W	0	0	MII
YML120C	NDI1	YPGR	1	56.7906	NDI1	0	0	MII
YML121W	GTR1	YPGR	1	0.674456	GTR1	0	0	MII
YML123C	PHO84	YPGR	1	0.413318	PHO84	0	0	MII
YML124C	TUB3	YPGR	1	0.809588	TUB3	0	0	MII
YML126C	ERG13	YPGR	1	8.22211	ERG13	0	0	MII
YML127W	RSC9	YPGR	1	0.292596	RSC9	0	0	MII
YML128C	MSC1	YPGR	1	15.5804	MSC1	0	0	MII
YML129C	COX14	YPGR	1	144.322	COX14	0	0	MII
YML130C	ERO1	YPGR	1	27.0256	ERO1	0	0	MII
YML131W	YML131W	YPGR	1	0.25966	YML131W	0	0	MII
YML132W	COS3	YPGR	1	0.105625	COS3	0	0	MII
YML133C	YML133C	YPGR	1	0	YML133C	0	0	MII
YML133W-A	YML133W-A	YPGR	1	0	YML133W-A	0	0	MII
YML133W-B	YML133W-B	YPGR	1	0	YML133W-B	0	0	MII
YMR001C	CDC5	YPGR	1	179.291	CDC5	0	0	MII
YMR003W	YMR003W	YPGR	1	0.00933767	YMR003W	0	0	MII
YMR004W	MVP1	YPGR	1	0.125014	MVP1	0	0	MII
YMR005W	TAF4	YPGR	1	53.5911	TAF4	0	0	MII
YMR007W	YMR007W	YPGR	1	0.120821	YMR007W	0	0	MII
YMR008C	PLB1	YPGR	1	0.274302	PLB1	0	0	MII
YMR009W	ADI1	YPGR	1	179.993	ADI1	0	0	MII
YMR010W	YMR010W	YPGR	1	41.8484	YMR010W	0	0	MII
YMR012W	CLU1	YPGR	1	0.165814	CLU1	0	0	MII
YMR013C	SEC59	YPGR	1	0.117524	SEC59	0	0	MII
YMR013C-A	YMR013C-A	YPGR	1	0	YMR013C-A	0	0	MII
YMR013W-A	YMR013W-A	YPGR	1	1.02737	YMR013W-A	0	0	MII
YMR014W	BUD22	YPGR	1	24.021	BUD22	0	0	MII
YMR015C	ERG5	YPGR	1	0.0559543	ERG5	0	0	MII
YMR016C	SOK2	YPGR	1	42.752	SOK2	0	0	MII
YMR018W	YMR018W	YPGR	1	80.9919	YMR018W	0	0	MII
YMR020W	FMS1	YPGR	1	309.319	FMS1	0	0	MII
YMR021C	MAC1	YPGR	1	3.04236	MAC1	0	0	MII
YMR022W	UBC7	YPGR	1	138.91	UBC7	0	0	MII
YMR023C	MSS1	YPGR	1	22.6574	MSS1	0	0	MII
YMR024W	MRPL3	YPGR	1	0.195308	MRPL3	0	0	MII
YMR026C	PEX12	YPGR	1	0.122319	PEX12	0	0	MII
YMR027W	YMR027W	YPGR	1	135.671	YMR027W	0	0	MII
YMR028W	TAP42	YPGR	1	0.184604	TAP42	0	0	MII
YMR029C	FAR8	YPGR	1	0.250473	FAR8	0	0	MII
YMR030W	RSF1	YPGR	1	19.0498	RSF1	0	0	MII
YMR030W-A	YMR030W-A	YPGR	1	64.8246	YMR030W-A	0	0	MII
YMR031C	YMR031C	YPGR	1	68.6635	YMR031C	0	0	MII
YMR031W-A	YMR031W-A	YPGR	1	0.138345	YMR031W-A	0	0	MII
YMR032W	HOF1	YPGR	1	2.10355	HOF1	0	0	MII
YMR033W	ARP9	YPGR	1	0.230699	ARP9	0	0	MII
YMR034C	YMR034C	YPGR	1	0.171113	YMR034C	0	0	MII
YMR035W	IMP2	YPGR	1	0	IMP2	0	0	MII
YMR036C	MIH1	YPGR	1	21.2464	MIH1	0	0	MII
YMR037C	MSN2	YPGR	1	0.186247	MSN2	0	0	MII
YMR038C	CCS1	YPGR	1	0.37928	CCS1	0	0	MII
YMR040W	YET2	YPGR	1	0.414766	YET2	0	0	MII
YMR041C	ARA2	YPGR	1	19.2953	ARA2	0	0	MII
YMR042W	ARG80	YPGR	1	140.041	ARG80	0	0	MII
YMR043W	MCM1	YPGR	1	0.367966	MCM1	0	0	MII
YMR044W	IOC4	YPGR	1	86.4688	IOC4	0	0	MII
YMR047C	NUP116	YPGR	1	62.0009	NUP116	0	0	MII
YMR049C	ERB1	YPGR	1	0.174241	ERB1	0	0	MII
YMR052W	FAR3	YPGR	1	0.082488	FAR3	0	0	MII
YMR055C	BUB2	YPGR	1	103.74	BUB2	0	0	MII
YMR057C	YMR057C	YPGR	1	0	YMR057C	0	0	MII
YMR059W	SEN15	YPGR	1	0.733838	SEN15	0	0	MII
YMR060C	SAM37	YPGR	1	75.4069	SAM37	0	0	MII
YMR062C	ECM40	YPGR	1	0.173158	ECM40	0	0	MII
YMR063W	RIM9	YPGR	1	0.127869	RIM9	0	0	MII
YMR064W	AEP1	YPGR	1	20.3298	AEP1	0	0	MII
YMR065W	KAR5	YPGR	1	0.097411	KAR5	0	0	MII
YMR066W	SOV1	YPGR	1	12.1625	SOV1	0	0	MII
YMR068W	AVO2	YPGR	1	156.536	AVO2	0	0	MII
YMR069W	NAT4	YPGR	1	0.229022	NAT4	0	0	MII
YMR070W	MOT3	YPGR	1	158.571	MOT3	0	0	MII
YMR072W	ABF2	YPGR	1	686.359	ABF2	0	0	MII
YMR073C	IRC21	YPGR	1	0.275863	IRC21	0	0	MII
YMR074C	YMR074C	YPGR	1	5.34657	YMR074C	0	0	MII
YMR075C-A	YMR075C-A	YPGR	1	0.035033	YMR075C-A	0	0	MII
YMR075W	RCO1	YPGR	1	0.131264	RCO1	0	0	MII
YMR076C	PDS5	YPGR	1	0.196169	PDS5	0	0	MII
YMR077C	VPS20	YPGR	1	0.181999	VPS20	0	0	MII
YMR078C	CTF18	YPGR	1	0.0850913	CTF18	0	0	MII
YMR079W	SEC14	YPGR	1	117.566	SEC14	0	0	MII
YMR081C	ISF1	YPGR	1	0.100313	ISF1	0	0	MII
YMR082C	YMR082C	YPGR	1	11.8615	YMR082C	0	0	MII
YMR083W	ADH3	YPGR	1	216.703	ADH3	0	0	MII
YMR084W	YMR084W	YPGR	1	4.54198	YMR084W	0	0	MII
YMR085W	YMR085W	YPGR	1	4.93004	YMR085W	0	0	MII
YMR086C-A	YMR086C-A	YPGR	1	4.07092	YMR086C-A	0	0	MII
YMR086W	YMR086W	YPGR	1	0.269567	YMR086W	0	0	MII
YMR087W	YMR087W	YPGR	1	0.172605	YMR087W	0	0	MII
YMR089C	YTA12	YPGR	1	26.3203	YTA12	0	0	MII
YMR090W	YMR090W	YPGR	1	17.2936	YMR090W	0	0	MII
YMR091C	NPL6	YPGR	1	35.9592	NPL6	0	0	MII
YMR094W	CTF13	YPGR	1	19.7189	CTF13	0	0	MII
YMR095C	SNO1	YPGR	1	26.8294	SNO1	0	0	MII
YMR096W	SNZ1	YPGR	1	111.086	SNZ1	0	0	MII
YMR097C	MTG1	YPGR	1	6.37567	MTG1	0	0	MII
YMR098C	YMR098C	YPGR	1	67.4759	YMR098C	0	0	MII
YMR099C	YMR099C	YPGR	1	169.408	YMR099C	0	0	MII
YMR100W	MUB1	YPGR	1	10.3146	MUB1	0	0	MII
YMR102C	YMR102C	YPGR	1	0.154517	YMR102C	0	0	MII
YMR104C	YPK2	YPGR	1	65.8116	YPK2	0	0	MII
YMR105C	PGM2	YPGR	1	5.58548	PGM2	0	0	MII
YMR105W-A	YMR105W-A	YPGR	1	0.236065	YMR105W-A	0	0	MII
YMR106C	YKU80	YPGR	1	0.192172	YKU80	0	0	MII
YMR107W	SPG4	YPGR	1	14.6362	SPG4	0	0	MII
YMR108W	ILV2	YPGR	1	3.71187	ILV2	0	0	MII
YMR109W	MYO5	YPGR	1	0.124313	MYO5	0	0	MII
YMR110C	HFD1	YPGR	1	0.177169	HFD1	0	0	MII
YMR111C	YMR111C	YPGR	1	0.136578	YMR111C	0	0	MII
YMR112C	MED11	YPGR	1	0.512848	MED11	0	0	MII
YMR114C	YMR114C	YPGR	1	138.057	YMR114C	0	0	MII
YMR116C	ASC1	YPGR	1	57.4472	ASC1	0	0	MII
YMR117C	SPC24	YPGR	1	0.0850973	SPC24	0	0	MII
YMR118C	YMR118C	YPGR	1	0.0952707	YMR118C	0	0	MII
YMR119W	ASI1	YPGR	1	115.638	ASI1	0	0	MII
YMR120C	ADE17	YPGR	1	0.1467	ADE17	0	0	MII
YMR121C	RPL15B	YPGR	1	31.4286	RPL15B	0	0	MII
YMR122C	YMR122C	YPGR	1	497.042	YMR122C	0	0	MII
YMR122W-A	YMR122W-A	YPGR	1	52.9687	YMR122W-A	0	0	MII
YMR126C	DLT1	YPGR	1	5.51933	DLT1	0	0	MII
YMR127C	SAS2	YPGR	1	0.200474	SAS2	0	0	MII
YMR128W	ECM16	YPGR	1	0.179329	ECM16	0	0	MII
YMR129W	POM152	YPGR	1	0.149424	POM152	0	0	MII
YMR130W	YMR130W	YPGR	1	0.201339	YMR130W	0	0	MII
YMR131C	RRB1	YPGR	1	0.215955	RRB1	0	0	MII
YMR132C	JLP2	YPGR	1	0.188848	JLP2	0	0	MII
YMR133W	REC114	YPGR	1	0.213653	REC114	0	0	MII
YMR134W	ERG29	YPGR	1	37.6523	ERG29	0	0	MII
YMR135C	GID8	YPGR	1	207.863	GID8	0	0	MII
YMR135W-A	YMR135W-A	YPGR	1	7.89563	YMR135W-A	0	0	MII
YMR136W	GAT2	YPGR	1	12.4266	GAT2	0	0	MII
YMR137C	PSO2	YPGR	1	0.0231787	PSO2	0	0	MII
YMR138W	CIN4	YPGR	1	0	CIN4	0	0	MII
YMR139W	RIM11	YPGR	1	294.57	RIM11	0	0	MII
YMR140W	SIP5	YPGR	1	42.3298	SIP5	0	0	MII
YMR141C	YMR141C	YPGR	1	51.0877	YMR141C	0	0	MII
YMR141W-A	YMR141W-A	YPGR	1	0.500489	YMR141W-A	0	0	MII
YMR142C	RPL13B	YPGR	1	0.227071	RPL13B	0	0	MII
YMR146C	TIF34	YPGR	1	264.603	TIF34	0	0	MII
YMR148W	YMR148W	YPGR	1	130.765	YMR148W	0	0	MII
YMR150C	IMP1	YPGR	1	0.160673	IMP1	0	0	MII
YMR151W	YIM2	YPGR	1	0.229956	YIM2	0	0	MII
YMR152W	YIM1	YPGR	1	0.126452	YIM1	0	0	MII
YMR153C-A	YMR153C-A	YPGR	1	82.6478	YMR153C-A	0	0	MII
YMR153W	NUP53	YPGR	1	73.0641	NUP53	0	0	MII
YMR154C	RIM13	YPGR	1	3.74266	RIM13	0	0	MII
YMR156C	TPP1	YPGR	1	0.237386	TPP1	0	0	MII
YMR157C	FMP39	YPGR	1	0.132218	FMP39	0	0	MII
YMR158C-A	YMR158C-A	YPGR	1	0	YMR158C-A	0	0	MII
YMR158W	MRPS8	YPGR	1	44.0731	MRPS8	0	0	MII
YMR158W-B	YMR158W-B	YPGR	1	0.316336	YMR158W-B	0	0	MII
YMR159C	ATG16	YPGR	1	0.224159	ATG16	0	0	MII
YMR160W	YMR160W	YPGR	1	0.127108	YMR160W	0	0	MII
YMR161W	HLJ1	YPGR	1	2.91634	HLJ1	0	0	MII
YMR163C	INP2	YPGR	1	0.156109	INP2	0	0	MII
YMR164C	MSS11	YPGR	1	0.115177	MSS11	0	0	MII
YMR165C	PAH1	YPGR	1	67.0504	PAH1	0	0	MII
YMR169C	ALD3	YPGR	1	0.799756	ALD3	0	0	MII
YMR170C	ALD2	YPGR	1	22.2973	ALD2	0	0	MII
YMR171C	YMR171C	YPGR	1	0.141286	YMR171C	0	0	MII
YMR172C-A	YMR172C-A	YPGR	1	204.828	YMR172C-A	0	0	MII
YMR172W	HOT1	YPGR	1	55.5137	HOT1	0	0	MII
YMR173W	DDR48	YPGR	1	0.086349	DDR48	0	0	MII
YMR173W-A	YMR173W-A	YPGR	1	6.74386	YMR173W-A	0	0	MII
YMR175W	SIP18	YPGR	1	0.11774	SIP18	0	0	MII
YMR175W-A	YMR175W-A	YPGR	1	0.459915	YMR175W-A	0	0	MII
YMR176W	ECM5	YPGR	1	0.221554	ECM5	0	0	MII
YMR177W	MMT1	YPGR	1	0.147099	MMT1	0	0	MII
YMR178W	YMR178W	YPGR	1	0.102203	YMR178W	0	0	MII
YMR179W	SPT21	YPGR	1	0.220428	SPT21	0	0	MII
YMR180C	CTL1	YPGR	1	0.289704	CTL1	0	0	MII
YMR182C	RGM1	YPGR	1	0.2159	RGM1	0	0	MII
YMR182W-A	YMR182W-A	YPGR	1	0.0926713	YMR182W-A	0	0	MII
YMR186W	HSC82	YPGR	1	137.987	HSC82	0	0	MII
YMR187C	YMR187C	YPGR	1	27.2863	YMR187C	0	0	MII
YMR189W	GCV2	YPGR	1	0.201121	GCV2	0	0	MII
YMR190C	SGS1	YPGR	1	2.30682	SGS1	0	0	MII
YMR191W	SPG5	YPGR	1	3.12604	SPG5	0	0	MII
YMR194C-A	YMR194C-A	YPGR	1	0	YMR194C-A	0	0	MII
YMR194C-B	YMR194C-B	YPGR	1	0.321833	YMR194C-B	0	0	MII
YMR194W	RPL36A	YPGR	1	0.598329	RPL36A	0	0	MII
YMR195W	ICY1	YPGR	1	0.437062	ICY1	0	0	MII
YMR196W	YMR196W	YPGR	1	28.1194	YMR196W	0	0	MII
YMR197C	VTI1	YPGR	1	69.6147	VTI1	0	0	MII
YMR198W	CIK1	YPGR	1	64.9062	CIK1	0	0	MII
YMR200W	ROT1	YPGR	1	814.082	ROT1	0	0	MII
YMR201C	RAD14	YPGR	1	19.9991	RAD14	0	0	MII
YMR206W	YMR206W	YPGR	1	241.292	YMR206W	0	0	MII
YMR207C	HFA1	YPGR	1	0.103502	HFA1	0	0	MII
YMR208W	ERG12	YPGR	1	0.104916	ERG12	0	0	MII
YMR209C	YMR209C	YPGR	1	141.936	YMR209C	0	0	MII
YMR210W	YMR210W	YPGR	1	0.125242	YMR210W	0	0	MII
YMR212C	EFR3	YPGR	1	0.134568	EFR3	0	0	MII
YMR213W	CEF1	YPGR	1	6.80697	CEF1	0	0	MII
YMR214W	SCJ1	YPGR	1	528.268	SCJ1	0	0	MII
YMR215W	GAS3	YPGR	1	0.029227	GAS3	0	0	MII
YMR217W	GUA1	YPGR	1	0.463101	GUA1	0	0	MII
YMR218C	TRS130	YPGR	1	0.259967	TRS130	0	0	MII
YMR220W	ERG8	YPGR	1	0.0843407	ERG8	0	0	MII
YMR221C	FMP42	YPGR	1	23.1299	FMP42	0	0	MII
YMR222C	FSH2	YPGR	1	0.208224	FSH2	0	0	MII
YMR223W	UBP8	YPGR	1	0.032509	UBP8	0	0	MII
YMR224C	MRE11	YPGR	1	0.114182	MRE11	0	0	MII
YMR225C	MRPL44	YPGR	1	0.279697	MRPL44	0	0	MII
YMR226C	TMA29	YPGR	1	179.036	TMA29	0	0	MII
YMR227C	TAF7	YPGR	1	138.839	TAF7	0	0	MII
YMR228W	MTF1	YPGR	1	0.242034	MTF1	0	0	MII
YMR229C	RRP5	YPGR	1	0.126313	RRP5	0	0	MII
YMR230W	RPS10B	YPGR	1	0.143323	RPS10B	0	0	MII
YMR230W-A	YMR230W-A	YPGR	1	0	YMR230W-A	0	0	MII
YMR232W	FUS2	YPGR	1	0.067895	FUS2	0	0	MII
YMR233W	TRI1	YPGR	1	8.52668	TRI1	0	0	MII
YMR234W	RNH1	YPGR	1	0.18416	RNH1	0	0	MII
YMR235C	RNA1	YPGR	1	200.69	RNA1	0	0	MII
YMR236W	TAF9	YPGR	1	0.0765417	TAF9	0	0	MII
YMR237W	BCH1	YPGR	1	0.089016	BCH1	0	0	MII
YMR241W	YHM2	YPGR	1	0.770725	YHM2	0	0	MII
YMR242C	RPL20A	YPGR	1	0.174331	RPL20A	0	0	MII
YMR242W-A	YMR242W-A	YPGR	1	0	YMR242W-A	0	0	MII
YMR243C	ZRC1	YPGR	1	0.346916	ZRC1	0	0	MII
YMR244C-A	YMR244C-A	YPGR	1	0.324881	YMR244C-A	0	0	MII
YMR244W	YMR244W	YPGR	1	8.24806	YMR244W	0	0	MII
YMR245W	YMR245W	YPGR	1	0.709449	YMR245W	0	0	MII
YMR246W	FAA4	YPGR	1	0.179335	FAA4	0	0	MII
YMR247C	RKR1	YPGR	1	4.26927	RKR1	0	0	MII
YMR247W-A	YMR247W-A	YPGR	1	0	YMR247W-A	0	0	MII
YMR251W	GTO3	YPGR	1	0.566065	GTO3	0	0	MII
YMR251W-A	HOR7	YPGR	1	91.1248	HOR7	0	0	MII
YMR253C	YMR253C	YPGR	1	169.841	YMR253C	0	0	MII
YMR254C	YMR254C	YPGR	1	1.14907	YMR254C	0	0	MII
YMR255W	GFD1	YPGR	1	57.2652	GFD1	0	0	MII
YMR257C	PET111	YPGR	1	0.104197	PET111	0	0	MII
YMR258C	YMR258C	YPGR	1	4.28279	YMR258C	0	0	MII
YMR259C	YMR259C	YPGR	1	0.063873	YMR259C	0	0	MII
YMR260C	TIF11	YPGR	1	75.9879	TIF11	0	0	MII
YMR261C	TPS3	YPGR	1	0.192043	TPS3	0	0	MII
YMR262W	YMR262W	YPGR	1	3.59867	YMR262W	0	0	MII
YMR263W	SAP30	YPGR	1	0.494228	SAP30	0	0	MII
YMR265C	YMR265C	YPGR	1	0.576325	YMR265C	0	0	MII
YMR268C	PRP24	YPGR	1	0.0992527	PRP24	0	0	MII
YMR269W	TMA23	YPGR	1	0.18523	TMA23	0	0	MII
YMR270C	RRN9	YPGR	1	0.198593	RRN9	0	0	MII
YMR271C	URA10	YPGR	1	0.0672993	URA10	0	0	MII
YMR272W-A	YMR272W-A	YPGR	1	0.00671867	YMR272W-A	0	0	MII
YMR272W-B	YMR272W-B	YPGR	1	0.392297	YMR272W-B	0	0	MII
YMR273C	ZDS1	YPGR	1	3.73662	ZDS1	0	0	MII
YMR274C	RCE1	YPGR	1	0.107114	RCE1	0	0	MII
YMR275C	BUL1	YPGR	1	7.05016	BUL1	0	0	MII
YMR276W	DSK2	YPGR	1	238.73	DSK2	0	0	MII
YMR277W	FCP1	YPGR	1	0.757925	FCP1	0	0	MII
YMR278W	YMR278W	YPGR	1	0.139636	YMR278W	0	0	MII
YMR280C	CAT8	YPGR	1	48.3586	CAT8	0	0	MII
YMR281W	GPI12	YPGR	1	0.100618	GPI12	0	0	MII
YMR282C	AEP2	YPGR	1	0.13375	AEP2	0	0	MII
YMR283C	RIT1	YPGR	1	0.195493	RIT1	0	0	MII
YMR284W	YKU70	YPGR	1	0.258897	YKU70	0	0	MII
YMR285C	NGL2	YPGR	1	123.47	NGL2	0	0	MII
YMR286W	MRPL33	YPGR	1	0	MRPL33	0	0	MII
YMR289W	ABZ2	YPGR	1	119.692	ABZ2	0	0	MII
YMR290C	HAS1	YPGR	1	1.68246	HAS1	0	0	MII
YMR290W-A	YMR290W-A	YPGR	1	0	YMR290W-A	0	0	MII
YMR292W	GOT1	YPGR	1	30.3942	GOT1	0	0	MII
YMR293C	YMR293C	YPGR	1	0.264931	YMR293C	0	0	MII
YMR294W	JNM1	YPGR	1	0.18242	JNM1	0	0	MII
YMR294W-A	YMR294W-A	YPGR	1	0.439408	YMR294W-A	0	0	MII
YMR295C	YMR295C	YPGR	1	0.189579	YMR295C	0	0	MII
YMR296C	LCB1	YPGR	1	164.413	LCB1	0	0	MII
YMR298W	LIP1	YPGR	1	15.7079	LIP1	0	0	MII
YMR299C	DYN3	YPGR	1	70.2188	DYN3	0	0	MII
YMR300C	ADE4	YPGR	1	0.398217	ADE4	0	0	MII
YMR301C	ATM1	YPGR	1	0.841604	ATM1	0	0	MII
YMR302C	YME2	YPGR	1	21.0503	YME2	0	0	MII
YMR304C-A	YMR304C-A	YPGR	1	0	YMR304C-A	0	0	MII
YMR304W	UBP15	YPGR	1	0.181084	UBP15	0	0	MII
YMR306C-A	YMR306C-A	YPGR	1	0.14436	YMR306C-A	0	0	MII
YMR307W	GAS1	YPGR	1	11.138	GAS1	0	0	MII
YMR308C	PSE1	YPGR	1	0.177381	PSE1	0	0	MII
YMR309C	NIP1	YPGR	1	0.139562	NIP1	0	0	MII
YMR310C	YMR310C	YPGR	1	0.145492	YMR310C	0	0	MII
YMR312W	ELP6	YPGR	1	1.31552	ELP6	0	0	MII
YMR313C	TGL3	YPGR	1	42.0002	TGL3	0	0	MII
YMR314W	PRE5	YPGR	1	26.779	PRE5	0	0	MII
YMR315W-A	YMR315W-A	YPGR	1	0.389848	YMR315W-A	0	0	MII
YMR316C-A	YMR316C-A	YPGR	1	0.856148	YMR316C-A	0	0	MII
YMR316W	DIA1	YPGR	1	0.463123	DIA1	0	0	MII
YMR317W	YMR317W	YPGR	1	29.3889	YMR317W	0	0	MII
YMR318C	ADH6	YPGR	1	34.8929	ADH6	0	0	MII
YMR320W	YMR320W	YPGR	1	0.368006	YMR320W	0	0	MII
YMR321C	YMR321C	YPGR	1	56.3095	YMR321C	0	0	MII
YMR322C	SNO4	YPGR	1	0	SNO4	0	0	MII
YMR323W	ERR3	YPGR	1	1.36612	ERR3	0	0	MII
YMR324C	YMR324C	YPGR	1	0	YMR324C	0	0	MII
YMR326C	YMR326C	YPGR	1	0.214971	YMR326C	0	0	MII
YNL003C	PET8	YPGR	1	689.847	PET8	0	0	MII
YNL004W	HRB1	YPGR	1	61.8413	HRB1	0	0	MII
YNL005C	MRP7	YPGR	1	41.1403	MRP7	0	0	MII
YNL006W	LST8	YPGR	1	16.1623	LST8	0	0	MII
YNL008C	ASI3	YPGR	1	0.258717	ASI3	0	0	MII
YNL009W	IDP3	YPGR	1	0.154865	IDP3	0	0	MII
YNL010W	YNL010W	YPGR	1	0.5069	YNL010W	0	0	MII
YNL011C	YNL011C	YPGR	1	234.099	YNL011C	0	0	MII
YNL012W	SPO1	YPGR	1	1.43794	SPO1	0	0	MII
YNL013C	YNL013C	YPGR	1	943.602	YNL013C	0	0	MII
YNL014W	HEF3	YPGR	1	162.327	HEF3	0	0	MII
YNL015W	PBI2	YPGR	1	0	PBI2	0	0	MII
YNL016W	PUB1	YPGR	1	0.229398	PUB1	0	0	MII
YNL017C	YNL017C	YPGR	1	73.0069	YNL017C	0	0	MII
YNL018C	YNL018C	YPGR	1	194.375	YNL018C	0	0	MII
YNL019C	YNL019C	YPGR	1	7478.79	YNL019C	0	0	MII
YNL021W	HDA1	YPGR	1	19.8168	HDA1	0	0	MII
YNL022C	YNL022C	YPGR	1	46.6	YNL022C	0	0	MII
YNL023C	FAP1	YPGR	1	5.92161	FAP1	0	0	MII
YNL024C	YNL024C	YPGR	1	0.1532	YNL024C	0	0	MII
YNL024C-A	YNL024C-A	YPGR	1	0.855686	YNL024C-A	0	0	MII
YNL026W	SAM50	YPGR	1	474.382	SAM50	0	0	MII
YNL027W	CRZ1	YPGR	1	0.139853	CRZ1	0	0	MII
YNL028W	YNL028W	YPGR	1	0.144757	YNL028W	0	0	MII
YNL029C	KTR5	YPGR	1	91.5058	KTR5	0	0	MII
YNL030W	HHF2	YPGR	1	917.176	HHF2	0	0	MII
YNL031C	HHT2	YPGR	1	485.802	HHT2	0	0	MII
YNL034W	YNL034W	YPGR	1	132.699	YNL034W	0	0	MII
YNL038W	GPI15	YPGR	1	0	GPI15	0	0	MII
YNL039W	BDP1	YPGR	1	15.6288	BDP1	0	0	MII
YNL040W	YNL040W	YPGR	1	38.2227	YNL040W	0	0	MII
YNL041C	COG6	YPGR	1	0.229287	COG6	0	0	MII
YNL042W	BOP3	YPGR	1	0.130209	BOP3	0	0	MII
YNL043C	YNL043C	YPGR	1	82.0997	YNL043C	0	0	MII
YNL044W	YIP3	YPGR	1	101.246	YIP3	0	0	MII
YNL046W	YNL046W	YPGR	1	0.105265	YNL046W	0	0	MII
YNL047C	SLM2	YPGR	1	13.8204	SLM2	0	0	MII
YNL048W	ALG11	YPGR	1	0.112217	ALG11	0	0	MII
YNL050C	YNL050C	YPGR	1	0.0566207	YNL050C	0	0	MII
YNL051W	COG5	YPGR	1	0.167362	COG5	0	0	MII
YNL054W	VAC7	YPGR	1	90.8729	VAC7	0	0	MII
YNL055C	POR1	YPGR	1	96.6681	POR1	0	0	MII
YNL056W	OCA2	YPGR	1	15.0646	OCA2	0	0	MII
YNL057W	YNL057W	YPGR	1	0	YNL057W	0	0	MII
YNL058C	YNL058C	YPGR	1	0.143616	YNL058C	0	0	MII
YNL059C	ARP5	YPGR	1	0.0853657	ARP5	0	0	MII
YNL061W	NOP2	YPGR	1	0.21478	NOP2	0	0	MII
YNL062C	GCD10	YPGR	1	0.280586	GCD10	0	0	MII
YNL063W	MTQ1	YPGR	1	0.445038	MTQ1	0	0	MII
YNL064C	YDJ1	YPGR	1	86.237	YDJ1	0	0	MII
YNL065W	AQR1	YPGR	1	0.213151	AQR1	0	0	MII
YNL067W	RPL9B	YPGR	1	1.76654	RPL9B	0	0	MII
YNL067W-A	YNL067W-A	YPGR	1	0.243761	YNL067W-A	0	0	MII
YNL067W-B	YNL067W-B	YPGR	1	0	YNL067W-B	0	0	MII
YNL069C	RPL16B	YPGR	1	0.462972	RPL16B	0	0	MII
YNL070W	TOM7	YPGR	1	0	TOM7	0	0	MII
YNL072W	RNH201	YPGR	1	0.269611	RNH201	0	0	MII
YNL073W	MSK1	YPGR	1	35.2168	MSK1	0	0	MII
YNL074C	MLF3	YPGR	1	0.266415	MLF3	0	0	MII
YNL076W	MKS1	YPGR	1	0.095755	MKS1	0	0	MII
YNL077W	APJ1	YPGR	1	371.798	APJ1	0	0	MII
YNL078W	NIS1	YPGR	1	0.266188	NIS1	0	0	MII
YNL079C	TPM1	YPGR	1	302.501	TPM1	0	0	MII
YNL082W	PMS1	YPGR	1	25.4257	PMS1	0	0	MII
YNL083W	SAL1	YPGR	1	21.7871	SAL1	0	0	MII
YNL085W	MKT1	YPGR	1	0.660339	MKT1	0	0	MII
YNL086W	YNL086W	YPGR	1	0.0463857	YNL086W	0	0	MII
YNL087W	TCB2	YPGR	1	36.2536	TCB2	0	0	MII
YNL089C	YNL089C	YPGR	1	50.643	YNL089C	0	0	MII
YNL090W	RHO2	YPGR	1	59.0927	RHO2	0	0	MII
YNL091W	NST1	YPGR	1	16.5748	NST1	0	0	MII
YNL092W	YNL092W	YPGR	1	182.844	YNL092W	0	0	MII
YNL093W	YPT53	YPGR	1	76.8785	YPT53	0	0	MII
YNL094W	APP1	YPGR	1	0.30111	APP1	0	0	MII
YNL096C	RPS7B	YPGR	1	0	RPS7B	0	0	MII
YNL097C-B	YNL097C-B	YPGR	1	1.34245	YNL097C-B	0	0	MII
YNL098C	RAS2	YPGR	1	212.813	RAS2	0	0	MII
YNL100W	YNL100W	YPGR	1	0.079865	YNL100W	0	0	MII
YNL101W	AVT4	YPGR	1	0.135311	AVT4	0	0	MII
YNL102W	POL1	YPGR	1	0.193388	POL1	0	0	MII
YNL103W	MET4	YPGR	1	2.69271	MET4	0	0	MII
YNL103W-A	YNL103W-A	YPGR	1	0.272543	YNL103W-A	0	0	MII
YNL104C	LEU4	YPGR	1	6.70578	LEU4	0	0	MII
YNL105W	YNL105W	YPGR	1	0.210904	YNL105W	0	0	MII
YNL106C	INP52	YPGR	1	0.103662	INP52	0	0	MII
YNL107W	YAF9	YPGR	1	0.216705	YAF9	0	0	MII
YNL108C	YNL108C	YPGR	1	0	YNL108C	0	0	MII
YNL109W	YNL109W	YPGR	1	0	YNL109W	0	0	MII
YNL110C	NOP15	YPGR	1	0.137665	NOP15	0	0	MII
YNL111C	CYB5	YPGR	1	0	CYB5	0	0	MII
YNL112W	DBP2	YPGR	1	32.8085	DBP2	0	0	MII
YNL113W	RPC19	YPGR	1	0.320056	RPC19	0	0	MII
YNL114C	YNL114C	YPGR	1	0.718489	YNL114C	0	0	MII
YNL115C	YNL115C	YPGR	1	5.38756	YNL115C	0	0	MII
YNL117W	MLS1	YPGR	1	44.9902	MLS1	0	0	MII
YNL118C	DCP2	YPGR	1	10.3193	DCP2	0	0	MII
YNL120C	YNL120C	YPGR	1	0.188188	YNL120C	0	0	MII
YNL121C	TOM70	YPGR	1	45.7179	TOM70	0	0	MII
YNL122C	YNL122C	YPGR	1	0	YNL122C	0	0	MII
YNL123W	NMA111	YPGR	1	12.32	NMA111	0	0	MII
YNL124W	NAF1	YPGR	1	0.226957	NAF1	0	0	MII
YNL125C	ESBP6	YPGR	1	11.7533	ESBP6	0	0	MII
YNL126W	SPC98	YPGR	1	23.6231	SPC98	0	0	MII
YNL127W	FAR11	YPGR	1	0.14993	FAR11	0	0	MII
YNL128W	TEP1	YPGR	1	749.46	TEP1	0	0	MII
YNL129W	NRK1	YPGR	1	3.93078	NRK1	0	0	MII
YNL130C	CPT1	YPGR	1	9.51864	CPT1	0	0	MII
YNL130C-A	YNL130C-A	YPGR	1	0.550238	YNL130C-A	0	0	MII
YNL131W	TOM22	YPGR	1	4.69422	TOM22	0	0	MII
YNL133C	FYV6	YPGR	1	0	FYV6	0	0	MII
YNL134C	YNL134C	YPGR	1	0.211886	YNL134C	0	0	MII
YNL135C	FPR1	YPGR	1	197.672	FPR1	0	0	MII
YNL136W	EAF7	YPGR	1	87.9077	EAF7	0	0	MII
YNL137C	NAM9	YPGR	1	0.209757	NAM9	0	0	MII
YNL138W	SRV2	YPGR	1	0.218089	SRV2	0	0	MII
YNL138W-A	YSF3	YPGR	1	0.00529967	YSF3	0	0	MII
YNL139C	RLR1	YPGR	1	0.0630717	RLR1	0	0	MII
YNL140C	YNL140C	YPGR	1	0.141961	YNL140C	0	0	MII
YNL141W	AAH1	YPGR	1	0.177395	AAH1	0	0	MII
YNL142W	MEP2	YPGR	1	0.165551	MEP2	0	0	MII
YNL143C	YNL143C	YPGR	1	0.387256	YNL143C	0	0	MII
YNL144C	YNL144C	YPGR	1	0.422212	YNL144C	0	0	MII
YNL144W-A	YNL144W-A	YPGR	1	0	YNL144W-A	0	0	MII
YNL145W	MFA2	YPGR	1	0	MFA2	0	0	MII
YNL146C-A	YNL146C-A	YPGR	1	0.351108	YNL146C-A	0	0	MII
YNL146W	YNL146W	YPGR	1	0.706778	YNL146W	0	0	MII
YNL147W	LSM7	YPGR	1	3.59117	LSM7	0	0	MII
YNL148C	ALF1	YPGR	1	0.555445	ALF1	0	0	MII
YNL151C	RPC31	YPGR	1	0.269685	RPC31	0	0	MII
YNL152W	YNL152W	YPGR	1	0.185189	YNL152W	0	0	MII
YNL153C	GIM3	YPGR	1	213.962	GIM3	0	0	MII
YNL156C	NSG2	YPGR	1	2664.52	NSG2	0	0	MII
YNL157W	IGO1	YPGR	1	2.11167	IGO1	0	0	MII
YNL158W	PGA1	YPGR	1	0.294856	PGA1	0	0	MII
YNL159C	ASI2	YPGR	1	64.346	ASI2	0	0	MII
YNL160W	YGP1	YPGR	1	0.0857013	YGP1	0	0	MII
YNL162W	RPL42A	YPGR	1	0.184701	RPL42A	0	0	MII
YNL162W-A	YNL162W-A	YPGR	1	0.063403	YNL162W-A	0	0	MII
YNL163C	RIA1	YPGR	1	20.2761	RIA1	0	0	MII
YNL164C	IBD2	YPGR	1	484.52	IBD2	0	0	MII
YNL166C	BNI5	YPGR	1	0.075974	BNI5	0	0	MII
YNL167C	SKO1	YPGR	1	14.7312	SKO1	0	0	MII
YNL168C	FMP41	YPGR	1	0.0838393	FMP41	0	0	MII
YNL172W	APC1	YPGR	1	9.66958	APC1	0	0	MII
YNL174W	YNL174W	YPGR	1	0.078951	YNL174W	0	0	MII
YNL175C	NOP13	YPGR	1	0.187939	NOP13	0	0	MII
YNL177C	MRPL22	YPGR	1	5.60437	MRPL22	0	0	MII
YNL178W	RPS3	YPGR	1	0.09931	RPS3	0	0	MII
YNL179C	YNL179C	YPGR	1	0.157587	YNL179C	0	0	MII
YNL180C	RHO5	YPGR	1	0.22942	RHO5	0	0	MII
YNL181W	YNL181W	YPGR	1	0.250827	YNL181W	0	0	MII
YNL182C	IPI3	YPGR	1	0.177233	IPI3	0	0	MII
YNL185C	MRPL19	YPGR	1	119.163	MRPL19	0	0	MII
YNL186W	UBP10	YPGR	1	37.0532	UBP10	0	0	MII
YNL187W	YNL187W	YPGR	1	0.222876	YNL187W	0	0	MII
YNL188W	KAR1	YPGR	1	23.6728	KAR1	0	0	MII
YNL189W	SRP1	YPGR	1	42.2832	SRP1	0	0	MII
YNL190W	YNL190W	YPGR	1	93.1221	YNL190W	0	0	MII
YNL191W	DUG3	YPGR	1	35.8064	DUG3	0	0	MII
YNL192W	CHS1	YPGR	1	13.023	CHS1	0	0	MII
YNL193W	YNL193W	YPGR	1	0.088001	YNL193W	0	0	MII
YNL194C	YNL194C	YPGR	1	13.9691	YNL194C	0	0	MII
YNL195C	YNL195C	YPGR	1	129.596	YNL195C	0	0	MII
YNL197C	WHI3	YPGR	1	21.2899	WHI3	0	0	MII
YNL198C	YNL198C	YPGR	1	0	YNL198C	0	0	MII
YNL199C	GCR2	YPGR	1	0.346501	GCR2	0	0	MII
YNL200C	YNL200C	YPGR	1	548.145	YNL200C	0	0	MII
YNL201C	PSY2	YPGR	1	0.110825	PSY2	0	0	MII
YNL206C	RTT106	YPGR	1	50.5713	RTT106	0	0	MII
YNL207W	RIO2	YPGR	1	0.238672	RIO2	0	0	MII
YNL211C	YNL211C	YPGR	1	0.149441	YNL211C	0	0	MII
YNL212W	VID27	YPGR	1	52.1014	VID27	0	0	MII
YNL213C	YNL213C	YPGR	1	0.238511	YNL213C	0	0	MII
YNL214W	PEX17	YPGR	1	0.247284	PEX17	0	0	MII
YNL215W	IES2	YPGR	1	172.37	IES2	0	0	MII
YNL216W	RAP1	YPGR	1	10.0691	RAP1	0	0	MII
YNL217W	YNL217W	YPGR	1	157.472	YNL217W	0	0	MII
YNL218W	MGS1	YPGR	1	141.869	MGS1	0	0	MII
YNL219C	ALG9	YPGR	1	64.9847	ALG9	0	0	MII
YNL222W	SSU72	YPGR	1	16.9638	SSU72	0	0	MII
YNL223W	ATG4	YPGR	1	564.202	ATG4	0	0	MII
YNL224C	SQS1	YPGR	1	0.132908	SQS1	0	0	MII
YNL227C	JJJ1	YPGR	1	0.189988	JJJ1	0	0	MII
YNL231C	PDR16	YPGR	1	0.149478	PDR16	0	0	MII
YNL232W	CSL4	YPGR	1	0.127206	CSL4	0	0	MII
YNL233W	BNI4	YPGR	1	0.378847	BNI4	0	0	MII
YNL234W	YNL234W	YPGR	1	0.239667	YNL234W	0	0	MII
YNL235C	YNL235C	YPGR	1	0	YNL235C	0	0	MII
YNL237W	YTP1	YPGR	1	0.304074	YTP1	0	0	MII
YNL239W	LAP3	YPGR	1	36.2039	LAP3	0	0	MII
YNL240C	NAR1	YPGR	1	572.833	NAR1	0	0	MII
YNL241C	ZWF1	YPGR	1	526.494	ZWF1	0	0	MII
YNL242W	ATG2	YPGR	1	265.5	ATG2	0	0	MII
YNL243W	SLA2	YPGR	1	19.4433	SLA2	0	0	MII
YNL250W	RAD50	YPGR	1	0.202778	RAD50	0	0	MII
YNL251C	NRD1	YPGR	1	32.3305	NRD1	0	0	MII
YNL253W	TEX1	YPGR	1	0.189081	TEX1	0	0	MII
YNL254C	YNL254C	YPGR	1	0.213204	YNL254C	0	0	MII
YNL255C	GIS2	YPGR	1	11.0921	GIS2	0	0	MII
YNL256W	FOL1	YPGR	1	15.8744	FOL1	0	0	MII
YNL257C	SIP3	YPGR	1	0.0982943	SIP3	0	0	MII
YNL258C	DSL1	YPGR	1	47.0571	DSL1	0	0	MII
YNL259C	ATX1	YPGR	1	12.4466	ATX1	0	0	MII
YNL260C	YNL260C	YPGR	1	0.221281	YNL260C	0	0	MII
YNL261W	ORC5	YPGR	1	0.17889	ORC5	0	0	MII
YNL262W	POL2	YPGR	1	0.17634	POL2	0	0	MII
YNL263C	YIF1	YPGR	1	0.0478717	YIF1	0	0	MII
YNL267W	PIK1	YPGR	1	13.0194	PIK1	0	0	MII
YNL269W	BSC4	YPGR	1	52.9758	BSC4	0	0	MII
YNL270C	ALP1	YPGR	1	308.779	ALP1	0	0	MII
YNL271C	BNI1	YPGR	1	57.138	BNI1	0	0	MII
YNL272C	SEC2	YPGR	1	1.34609	SEC2	0	0	MII
YNL274C	GOR1	YPGR	1	12.9947	GOR1	0	0	MII
YNL275W	BOR1	YPGR	1	0.473492	BOR1	0	0	MII
YNL276C	YNL276C	YPGR	1	150.395	YNL276C	0	0	MII
YNL277W	MET2	YPGR	1	217.695	MET2	0	0	MII
YNL278W	CAF120	YPGR	1	52.4008	CAF120	0	0	MII
YNL279W	PRM1	YPGR	1	4.19065	PRM1	0	0	MII
YNL283C	WSC2	YPGR	1	344.958	WSC2	0	0	MII
YNL284C	MRPL10	YPGR	1	79.0235	MRPL10	0	0	MII
YNL285W	YNL285W	YPGR	1	0	YNL285W	0	0	MII
YNL286W	CUS2	YPGR	1	0.273455	CUS2	0	0	MII
YNL287W	SEC21	YPGR	1	0.242361	SEC21	0	0	MII
YNL288W	CAF40	YPGR	1	245.789	CAF40	0	0	MII
YNL290W	RFC3	YPGR	1	210.267	RFC3	0	0	MII
YNL291C	MID1	YPGR	1	0.232388	MID1	0	0	MII
YNL293W	MSB3	YPGR	1	0.142492	MSB3	0	0	MII
YNL294C	RIM21	YPGR	1	9.3378	RIM21	0	0	MII
YNL295W	YNL295W	YPGR	1	0.22904	YNL295W	0	0	MII
YNL296W	YNL296W	YPGR	1	0	YNL296W	0	0	MII
YNL298W	CLA4	YPGR	1	0.111156	CLA4	0	0	MII
YNL299W	TRF5	YPGR	1	0.129003	TRF5	0	0	MII
YNL300W	YNL300W	YPGR	1	0.429601	YNL300W	0	0	MII
YNL303W	YNL303W	YPGR	1	0.253559	YNL303W	0	0	MII
YNL306W	MRPS18	YPGR	1	67.9276	MRPS18	0	0	MII
YNL307C	MCK1	YPGR	1	0.519751	MCK1	0	0	MII
YNL308C	KRI1	YPGR	1	1.80585	KRI1	0	0	MII
YNL310C	ZIM17	YPGR	1	28.3854	ZIM17	0	0	MII
YNL312W	RFA2	YPGR	1	0.0794633	RFA2	0	0	MII
YNL314W	DAL82	YPGR	1	0.214342	DAL82	0	0	MII
YNL317W	PFS2	YPGR	1	37.7851	PFS2	0	0	MII
YNL322C	KRE1	YPGR	1	847.284	KRE1	0	0	MII
YNL323W	LEM3	YPGR	1	0.268607	LEM3	0	0	MII
YNL324W	YNL324W	YPGR	1	0.116244	YNL324W	0	0	MII
YNL326C	PFA3	YPGR	1	0.0447467	PFA3	0	0	MII
YNL327W	EGT2	YPGR	1	0.122891	EGT2	0	0	MII
YNL328C	MDJ2	YPGR	1	0.181493	MDJ2	0	0	MII
YNL329C	PEX6	YPGR	1	0.136241	PEX6	0	0	MII
YNL330C	RPD3	YPGR	1	0.104847	RPD3	0	0	MII
YNL334C	SNO2	YPGR	1	0.0344043	SNO2	0	0	MII
YNL335W	DDI3	YPGR	1	29.6563	DDI3	0	0	MII
YNL336W	COS1	YPGR	1	0.0210483	COS1	0	0	MII
YNL337W	YNL337W	YPGR	1	0	YNL337W	0	0	MII
YNL338W	YNL338W	YPGR	1	1.16299	YNL338W	0	0	MII
YNL339W-A	YNL339W-A	YPGR	1	0	YNL339W-A	0	0	MII
YNL339W-B	YNL339W-B	YPGR	1	16.1214	YNL339W-B	0	0	MII
YNR001C	CIT1	YPGR	1	1147.84	CIT1	0	0	MII
YNR001W-A	YNR001W-A	YPGR	1	0.439697	YNR001W-A	0	0	MII
YNR003C	RPC34	YPGR	1	91.9508	RPC34	0	0	MII
YNR003W-A	YNR003W-A	YPGR	1	0	YNR003W-A	0	0	MII
YNR005C	YNR005C	YPGR	1	0.890114	YNR005C	0	0	MII
YNR008W	LRO1	YPGR	1	115.561	LRO1	0	0	MII
YNR011C	PRP2	YPGR	1	9.77666	PRP2	0	0	MII
YNR019W	ARE2	YPGR	1	0.10192	ARE2	0	0	MII
YNR021W	YNR021W	YPGR	1	0.098973	YNR021W	0	0	MII
YNR022C	MRPL50	YPGR	1	0	MRPL50	0	0	MII
YNR023W	SNF12	YPGR	1	8.99444	SNF12	0	0	MII
YNR024W	YNR024W	YPGR	1	0	YNR024W	0	0	MII
YNR025C	YNR025C	YPGR	1	15.4664	YNR025C	0	0	MII
YNR026C	SEC12	YPGR	1	69.4417	SEC12	0	0	MII
YNR027W	BUD17	YPGR	1	0.0482523	BUD17	0	0	MII
YNR029C	YNR029C	YPGR	1	6.27485	YNR029C	0	0	MII
YNR031C	SSK2	YPGR	1	0.0998617	SSK2	0	0	MII
YNR032C-A	HUB1	YPGR	1	0.744924	HUB1	0	0	MII
YNR034W-A	YNR034W-A	YPGR	1	0.245929	YNR034W-A	0	0	MII
YNR035C	ARC35	YPGR	1	20.7745	ARC35	0	0	MII
YNR036C	YNR036C	YPGR	1	0.239723	YNR036C	0	0	MII
YNR037C	RSM19	YPGR	1	0.0429347	RSM19	0	0	MII
YNR038W	DBP6	YPGR	1	0.252749	DBP6	0	0	MII
YNR039C	ZRG17	YPGR	1	0.131073	ZRG17	0	0	MII
YNR040W	YNR040W	YPGR	1	0.308761	YNR040W	0	0	MII
YNR044W	AGA1	YPGR	1	11.635	AGA1	0	0	MII
YNR045W	PET494	YPGR	1	0.255582	PET494	0	0	MII
YNR047W	YNR047W	YPGR	1	0.126879	YNR047W	0	0	MII
YNR048W	YNR048W	YPGR	1	0.215753	YNR048W	0	0	MII
YNR050C	LYS9	YPGR	1	30.1927	LYS9	0	0	MII
YNR052C	POP2	YPGR	1	61.2835	POP2	0	0	MII
YNR053C	NOG2	YPGR	1	0.201478	NOG2	0	0	MII
YNR054C	ESF2	YPGR	1	0.155056	ESF2	0	0	MII
YNR055C	HOL1	YPGR	1	120.208	HOL1	0	0	MII
YNR056C	BIO5	YPGR	1	16.5392	BIO5	0	0	MII
YNR057C	BIO4	YPGR	1	160.737	BIO4	0	0	MII
YNR058W	BIO3	YPGR	1	0.10878	BIO3	0	0	MII
YNR059W	MNT4	YPGR	1	37.7701	MNT4	0	0	MII
YNR060W	FRE4	YPGR	1	0.186018	FRE4	0	0	MII
YNR061C	YNR061C	YPGR	1	0.146252	YNR061C	0	0	MII
YNR062C	YNR062C	YPGR	1	0.18834	YNR062C	0	0	MII
YNR064C	YNR064C	YPGR	1	0	YNR064C	0	0	MII
YNR065C	YNR065C	YPGR	1	0.0909387	YNR065C	0	0	MII
YNR067C	DSE4	YPGR	1	0.689212	DSE4	0	0	MII
YNR068C	YNR068C	YPGR	1	4.42304	YNR068C	0	0	MII
YNR069C	BSC5	YPGR	1	2.31243	BSC5	0	0	MII
YNR070W	YNR070W	YPGR	1	3.04984	YNR070W	0	0	MII
YNR071C	YNR071C	YPGR	1	0.301586	YNR071C	0	0	MII
YNR072W	HXT17	YPGR	1	2.06085	HXT17	0	0	MII
YNR073C	YNR073C	YPGR	1	16.3014	YNR073C	0	0	MII
YNR075C-A	YNR075C-A	YPGR	1	0.998813	YNR075C-A	0	0	MII
YNR075W	COS10	YPGR	1	0.250224	COS10	0	0	MII
YNR076W	PAU6	YPGR	1	0.333607	PAU6	0	0	MII
YNR077C	YNR077C	YPGR	1	0	YNR077C	0	0	MII
YOL002C	IZH2	YPGR	1	5.8793	IZH2	0	0	MII
YOL004W	SIN3	YPGR	1	30.5964	SIN3	0	0	MII
YOL005C	RPB11	YPGR	1	0.126812	RPB11	0	0	MII
YOL006C	TOP1	YPGR	1	14.3132	TOP1	0	0	MII
YOL007C	CSI2	YPGR	1	104.156	CSI2	0	0	MII
YOL009C	MDM12	YPGR	1	0.111853	MDM12	0	0	MII
YOL010W	RCL1	YPGR	1	0.18143	RCL1	0	0	MII
YOL011W	PLB3	YPGR	1	1.42504	PLB3	0	0	MII
YOL012C	HTZ1	YPGR	1	220.413	HTZ1	0	0	MII
YOL013C	HRD1	YPGR	1	35.1975	HRD1	0	0	MII
YOL013W-A	YOL013W-A	YPGR	1	0.536495	YOL013W-A	0	0	MII
YOL014W	YOL014W	YPGR	1	0.211979	YOL014W	0	0	MII
YOL015W	IRC10	YPGR	1	161.776	IRC10	0	0	MII
YOL016C	CMK2	YPGR	1	109.104	CMK2	0	0	MII
YOL018C	TLG2	YPGR	1	127.319	TLG2	0	0	MII
YOL019W	YOL019W	YPGR	1	2.99899	YOL019W	0	0	MII
YOL019W-A	YOL019W-A	YPGR	1	2.31006	YOL019W-A	0	0	MII
YOL020W	TAT2	YPGR	1	11.4989	TAT2	0	0	MII
YOL023W	IFM1	YPGR	1	0.260675	IFM1	0	0	MII
YOL026C	MIM1	YPGR	1	189.739	MIM1	0	0	MII
YOL027C	MDM38	YPGR	1	0.177367	MDM38	0	0	MII
YOL028C	YAP7	YPGR	1	0.336538	YAP7	0	0	MII
YOL029C	YOL029C	YPGR	1	0.074652	YOL029C	0	0	MII
YOL031C	SIL1	YPGR	1	0.15689	SIL1	0	0	MII
YOL032W	OPI10	YPGR	1	0.425609	OPI10	0	0	MII
YOL033W	MSE1	YPGR	1	0.139705	MSE1	0	0	MII
YOL034W	SMC5	YPGR	1	0.167607	SMC5	0	0	MII
YOL035C	YOL035C	YPGR	1	0.149303	YOL035C	0	0	MII
YOL036W	YOL036W	YPGR	1	0.189524	YOL036W	0	0	MII
YOL037C	YOL037C	YPGR	1	0.0393693	YOL037C	0	0	MII
YOL038C-A	YOL038C-A	YPGR	1	0.247284	YOL038C-A	0	0	MII
YOL039W	RPP2A	YPGR	1	0.691927	RPP2A	0	0	MII
YOL040C	RPS15	YPGR	1	0.0605567	RPS15	0	0	MII
YOL041C	NOP12	YPGR	1	0.310368	NOP12	0	0	MII
YOL042W	NGL1	YPGR	1	0.0352753	NGL1	0	0	MII
YOL043C	NTG2	YPGR	1	0.161221	NTG2	0	0	MII
YOL044W	PEX15	YPGR	1	0.0799177	PEX15	0	0	MII
YOL045W	PSK2	YPGR	1	17.0976	PSK2	0	0	MII
YOL046C	YOL046C	YPGR	1	0.0792853	YOL046C	0	0	MII
YOL047C	YOL047C	YPGR	1	422.373	YOL047C	0	0	MII
YOL048C	YOL048C	YPGR	1	1.40094	YOL048C	0	0	MII
YOL050C	YOL050C	YPGR	1	0.350809	YOL050C	0	0	MII
YOL051W	GAL11	YPGR	1	0.221622	GAL11	0	0	MII
YOL052C	SPE2	YPGR	1	47.0505	SPE2	0	0	MII
YOL052C-A	DDR2	YPGR	1	0.24322	DDR2	0	0	MII
YOL053W	YOL053W	YPGR	1	0.257093	YOL053W	0	0	MII
YOL054W	PSH1	YPGR	1	0.934137	PSH1	0	0	MII
YOL055C	THI20	YPGR	1	11.8244	THI20	0	0	MII
YOL057W	YOL057W	YPGR	1	0.226961	YOL057W	0	0	MII
YOL058W	ARG1	YPGR	1	0.350538	ARG1	0	0	MII
YOL059W	GPD2	YPGR	1	0.340719	GPD2	0	0	MII
YOL060C	MAM3	YPGR	1	22.754	MAM3	0	0	MII
YOL061W	PRS5	YPGR	1	26.0279	PRS5	0	0	MII
YOL062C	APM4	YPGR	1	0.0920117	APM4	0	0	MII
YOL063C	CRT10	YPGR	1	0.228397	CRT10	0	0	MII
YOL065C	INP54	YPGR	1	0.132113	INP54	0	0	MII
YOL066C	RIB2	YPGR	1	0.520145	RIB2	0	0	MII
YOL067C	RTG1	YPGR	1	444.133	RTG1	0	0	MII
YOL070C	NBA1	YPGR	1	0.111303	NBA1	0	0	MII
YOL071W	EMI5	YPGR	1	0.175867	EMI5	0	0	MII
YOL072W	THP1	YPGR	1	0.128811	THP1	0	0	MII
YOL073C	YOL073C	YPGR	1	0.548574	YOL073C	0	0	MII
YOL075C	YOL075C	YPGR	1	0.0994907	YOL075C	0	0	MII
YOL076W	MDM20	YPGR	1	0.0879487	MDM20	0	0	MII
YOL077W-A	ATP19	YPGR	1	0.161587	ATP19	0	0	MII
YOL078W	AVO1	YPGR	1	0.0937167	AVO1	0	0	MII
YOL079W	YOL079W	YPGR	1	0	YOL079W	0	0	MII
YOL080C	REX4	YPGR	1	0.061266	REX4	0	0	MII
YOL081W	IRA2	YPGR	1	1.93391	IRA2	0	0	MII
YOL082W	ATG19	YPGR	1	15.7322	ATG19	0	0	MII
YOL083C-A	YOL083C-A	YPGR	1	0	YOL083C-A	0	0	MII
YOL083W	YOL083W	YPGR	1	107.392	YOL083W	0	0	MII
YOL084W	PHM7	YPGR	1	80.1553	PHM7	0	0	MII
YOL085C	YOL085C	YPGR	1	0.132278	YOL085C	0	0	MII
YOL085W-A	YOL085W-A	YPGR	1	0	YOL085W-A	0	0	MII
YOL086W-A	YOL086W-A	YPGR	1	32.122	YOL086W-A	0	0	MII
YOL087C	YOL087C	YPGR	1	0.203283	YOL087C	0	0	MII
YOL088C	MPD2	YPGR	1	86.5633	MPD2	0	0	MII
YOL090W	MSH2	YPGR	1	0.175753	MSH2	0	0	MII
YOL091W	SPO21	YPGR	1	149.61	SPO21	0	0	MII
YOL093W	TRM10	YPGR	1	16.5721	TRM10	0	0	MII
YOL094C	RFC4	YPGR	1	0.103577	RFC4	0	0	MII
YOL096C	COQ3	YPGR	1	8.74396	COQ3	0	0	MII
YOL097C	WRS1	YPGR	1	0.070263	WRS1	0	0	MII
YOL097W-A	YOL097W-A	YPGR	1	0.585174	YOL097W-A	0	0	MII
YOL099C	YOL099C	YPGR	1	38.6605	YOL099C	0	0	MII
YOL100W	PKH2	YPGR	1	9.30578	PKH2	0	0	MII
YOL101C	IZH4	YPGR	1	0.0972007	IZH4	0	0	MII
YOL102C	TPT1	YPGR	1	0.212953	TPT1	0	0	MII
YOL103W	ITR2	YPGR	1	112.259	ITR2	0	0	MII
YOL104C	NDJ1	YPGR	1	7.03919	NDJ1	0	0	MII
YOL105C	WSC3	YPGR	1	940.862	WSC3	0	0	MII
YOL106W	YOL106W	YPGR	1	0	YOL106W	0	0	MII
YOL107W	YOL107W	YPGR	1	0.372308	YOL107W	0	0	MII
YOL108C	INO4	YPGR	1	334.196	INO4	0	0	MII
YOL109W	ZEO1	YPGR	1	487.675	ZEO1	0	0	MII
YOL113W	SKM1	YPGR	1	0.254347	SKM1	0	0	MII
YOL115W	PAP2	YPGR	1	2.39969	PAP2	0	0	MII
YOL116W	MSN1	YPGR	1	0.12844	MSN1	0	0	MII
YOL117W	RRI2	YPGR	1	0.123655	RRI2	0	0	MII
YOL118C	YOL118C	YPGR	1	0.545856	YOL118C	0	0	MII
YOL119C	MCH4	YPGR	1	21.6963	MCH4	0	0	MII
YOL121C	RPS19A	YPGR	1	0.275737	RPS19A	0	0	MII
YOL122C	SMF1	YPGR	1	0.25961	SMF1	0	0	MII
YOL123W	HRP1	YPGR	1	132.404	HRP1	0	0	MII
YOL124C	TRM11	YPGR	1	0.303831	TRM11	0	0	MII
YOL125W	TRM13	YPGR	1	0.163153	TRM13	0	0	MII
YOL126C	MDH2	YPGR	1	307.326	MDH2	0	0	MII
YOL127W	RPL25	YPGR	1	0.212754	RPL25	0	0	MII
YOL129W	VPS68	YPGR	1	0.133732	VPS68	0	0	MII
YOL130W	ALR1	YPGR	1	24.2711	ALR1	0	0	MII
YOL131W	YOL131W	YPGR	1	2.14125	YOL131W	0	0	MII
YOL133W	HRT1	YPGR	1	236.498	HRT1	0	0	MII
YOL134C	YOL134C	YPGR	1	331.477	YOL134C	0	0	MII
YOL136C	PFK27	YPGR	1	0.223655	PFK27	0	0	MII
YOL137W	BSC6	YPGR	1	12.4561	BSC6	0	0	MII
YOL142W	RRP40	YPGR	1	41.6568	RRP40	0	0	MII
YOL143C	RIB4	YPGR	1	137.987	RIB4	0	0	MII
YOL144W	NOP8	YPGR	1	0.679506	NOP8	0	0	MII
YOL145C	CTR9	YPGR	1	0.153302	CTR9	0	0	MII
YOL146W	PSF3	YPGR	1	82.1477	PSF3	0	0	MII
YOL147C	PEX11	YPGR	1	0.113868	PEX11	0	0	MII
YOL148C	SPT20	YPGR	1	7.58075	SPT20	0	0	MII
YOL149W	DCP1	YPGR	1	0.361339	DCP1	0	0	MII
YOL154W	ZPS1	YPGR	1	657.25	ZPS1	0	0	MII
YOL155C	HPF1	YPGR	1	19.0767	HPF1	0	0	MII
YOL155W-A	YOL155W-A	YPGR	1	0	YOL155W-A	0	0	MII
YOL156W	HXT11	YPGR	1	8.86443	HXT11	0	0	MII
YOL157C	YOL157C	YPGR	1	13.915	YOL157C	0	0	MII
YOL159C-A	YOL159C-A	YPGR	1	0.361875	YOL159C-A	0	0	MII
YOL160W	YOL160W	YPGR	1	0	YOL160W	0	0	MII
YOL161C	PAU20	YPGR	1	0	PAU20	0	0	MII
YOL162W	YOL162W	YPGR	1	0	YOL162W	0	0	MII
YOL163W	YOL163W	YPGR	1	0	YOL163W	0	0	MII
YOL164W	BDS1	YPGR	1	0	BDS1	0	0	MII
YOL164W-A	YOL164W-A	YPGR	1	0	YOL164W-A	0	0	MII
YOL165C	AAD15	YPGR	1	0.0741973	AAD15	0	0	MII
YOL166C	YOL166C	YPGR	1	0.295687	YOL166C	0	0	MII
YOL166W-A	YOL166W-A	YPGR	1	0	YOL166W-A	0	0	MII
YOR001W	RRP6	YPGR	1	4.72427	RRP6	0	0	MII
YOR003W	YSP3	YPGR	1	0.155544	YSP3	0	0	MII
YOR004W	UTP23	YPGR	1	0.059136	UTP23	0	0	MII
YOR005C	DNL4	YPGR	1	0.199791	DNL4	0	0	MII
YOR006C	YOR006C	YPGR	1	0.399873	YOR006C	0	0	MII
YOR007C	SGT2	YPGR	1	0	SGT2	0	0	MII
YOR008C-A	YOR008C-A	YPGR	1	0.407258	YOR008C-A	0	0	MII
YOR008W-B	YOR008W-B	YPGR	1	0.379807	YOR008W-B	0	0	MII
YOR011W	AUS1	YPGR	1	0.122016	AUS1	0	0	MII
YOR011W-A	YOR011W-A	YPGR	1	0.573602	YOR011W-A	0	0	MII
YOR012W	YOR012W	YPGR	1	83.9319	YOR012W	0	0	MII
YOR013W	IRC11	YPGR	1	94.4854	IRC11	0	0	MII
YOR015W	YOR015W	YPGR	1	5.29552	YOR015W	0	0	MII
YOR016C	ERP4	YPGR	1	0.0774223	ERP4	0	0	MII
YOR018W	ROD1	YPGR	1	0.130997	ROD1	0	0	MII
YOR019W	YOR019W	YPGR	1	22.769	YOR019W	0	0	MII
YOR020C	HSP10	YPGR	1	0.061314	HSP10	0	0	MII
YOR020W-A	YOR020W-A	YPGR	1	139.896	YOR020W-A	0	0	MII
YOR021C	YOR021C	YPGR	1	0.09087	YOR021C	0	0	MII
YOR022C	YOR022C	YPGR	1	0.18061	YOR022C	0	0	MII
YOR023C	AHC1	YPGR	1	1.84622	AHC1	0	0	MII
YOR024W	YOR024W	YPGR	1	0	YOR024W	0	0	MII
YOR025W	HST3	YPGR	1	240.535	HST3	0	0	MII
YOR027W	STI1	YPGR	1	11.5983	STI1	0	0	MII
YOR028C	CIN5	YPGR	1	0.114352	CIN5	0	0	MII
YOR029W	YOR029W	YPGR	1	0.441578	YOR029W	0	0	MII
YOR030W	DFG16	YPGR	1	65.6436	DFG16	0	0	MII
YOR032C	HMS1	YPGR	1	40.9262	HMS1	0	0	MII
YOR033C	EXO1	YPGR	1	144.747	EXO1	0	0	MII
YOR034C	AKR2	YPGR	1	4.40722	AKR2	0	0	MII
YOR034C-A	YOR034C-A	YPGR	1	0.423311	YOR034C-A	0	0	MII
YOR036W	PEP12	YPGR	1	97.4107	PEP12	0	0	MII
YOR037W	CYC2	YPGR	1	31.3968	CYC2	0	0	MII
YOR039W	CKB2	YPGR	1	0.261374	CKB2	0	0	MII
YOR040W	GLO4	YPGR	1	0.142517	GLO4	0	0	MII
YOR041C	YOR041C	YPGR	1	111.431	YOR041C	0	0	MII
YOR042W	CUE5	YPGR	1	211.876	CUE5	0	0	MII
YOR043W	WHI2	YPGR	1	76.7452	WHI2	0	0	MII
YOR044W	IRC23	YPGR	1	0	IRC23	0	0	MII
YOR045W	TOM6	YPGR	1	0	TOM6	0	0	MII
YOR046C	DBP5	YPGR	1	1.13446	DBP5	0	0	MII
YOR048C	RAT1	YPGR	1	0.158126	RAT1	0	0	MII
YOR049C	RSB1	YPGR	1	167.663	RSB1	0	0	MII
YOR050C	YOR050C	YPGR	1	131.825	YOR050C	0	0	MII
YOR052C	YOR052C	YPGR	1	264.303	YOR052C	0	0	MII
YOR054C	VHS3	YPGR	1	0.364738	VHS3	0	0	MII
YOR055W	YOR055W	YPGR	1	0.105822	YOR055W	0	0	MII
YOR056C	NOB1	YPGR	1	114.943	NOB1	0	0	MII
YOR058C	ASE1	YPGR	1	24.537	ASE1	0	0	MII
YOR060C	YOR060C	YPGR	1	0.155405	YOR060C	0	0	MII
YOR061W	CKA2	YPGR	1	0.385562	CKA2	0	0	MII
YOR062C	YOR062C	YPGR	1	50.3103	YOR062C	0	0	MII
YOR063W	RPL3	YPGR	1	0.29197	RPL3	0	0	MII
YOR064C	YNG1	YPGR	1	69.1413	YNG1	0	0	MII
YOR065W	CYT1	YPGR	1	1.45137	CYT1	0	0	MII
YOR066W	MSA1	YPGR	1	4.91022	MSA1	0	0	MII
YOR067C	ALG8	YPGR	1	32.5865	ALG8	0	0	MII
YOR068C	VAM10	YPGR	1	0.163203	VAM10	0	0	MII
YOR069W	VPS5	YPGR	1	0.166115	VPS5	0	0	MII
YOR070C	GYP1	YPGR	1	0.265463	GYP1	0	0	MII
YOR072W	YOR072W	YPGR	1	0.143616	YOR072W	0	0	MII
YOR072W-A	YOR072W-A	YPGR	1	0.277618	YOR072W-A	0	0	MII
YOR073W	SGO1	YPGR	1	15.7291	SGO1	0	0	MII
YOR073W-A	YOR073W-A	YPGR	1	0.393442	YOR073W-A	0	0	MII
YOR074C	CDC21	YPGR	1	0.219704	CDC21	0	0	MII
YOR075W	UFE1	YPGR	1	0.126417	UFE1	0	0	MII
YOR076C	SKI7	YPGR	1	0.160955	SKI7	0	0	MII
YOR077W	RTS2	YPGR	1	3.82655	RTS2	0	0	MII
YOR078W	BUD21	YPGR	1	111.115	BUD21	0	0	MII
YOR079C	ATX2	YPGR	1	0.263616	ATX2	0	0	MII
YOR080W	DIA2	YPGR	1	1.73933	DIA2	0	0	MII
YOR081C	TGL5	YPGR	1	5.77445	TGL5	0	0	MII
YOR082C	YOR082C	YPGR	1	0.472846	YOR082C	0	0	MII
YOR083W	WHI5	YPGR	1	160.603	WHI5	0	0	MII
YOR084W	YOR084W	YPGR	1	2409.45	YOR084W	0	0	MII
YOR085W	OST3	YPGR	1	0.0964323	OST3	0	0	MII
YOR086C	TCB1	YPGR	1	15.2959	TCB1	0	0	MII
YOR087W	YVC1	YPGR	1	0.145709	YVC1	0	0	MII
YOR090C	PTC5	YPGR	1	67.0331	PTC5	0	0	MII
YOR091W	TMA46	YPGR	1	135.801	TMA46	0	0	MII
YOR093C	YOR093C	YPGR	1	0.111837	YOR093C	0	0	MII
YOR094W	ARF3	YPGR	1	0.049772	ARF3	0	0	MII
YOR095C	RKI1	YPGR	1	0.195713	RKI1	0	0	MII
YOR096W	RPS7A	YPGR	1	0.0390847	RPS7A	0	0	MII
YOR097C	YOR097C	YPGR	1	0.732561	YOR097C	0	0	MII
YOR098C	NUP1	YPGR	1	36.7959	NUP1	0	0	MII
YOR100C	CRC1	YPGR	1	871.293	CRC1	0	0	MII
YOR102W	YOR102W	YPGR	1	13.8877	YOR102W	0	0	MII
YOR103C	OST2	YPGR	1	13.494	OST2	0	0	MII
YOR106W	VAM3	YPGR	1	109.416	VAM3	0	0	MII
YOR107W	RGS2	YPGR	1	0.516829	RGS2	0	0	MII
YOR108C-A	YOR108C-A	YPGR	1	0.268119	YOR108C-A	0	0	MII
YOR108W	LEU9	YPGR	1	0.267442	LEU9	0	0	MII
YOR110W	TFC7	YPGR	1	0.181999	TFC7	0	0	MII
YOR111W	YOR111W	YPGR	1	0.374133	YOR111W	0	0	MII
YOR115C	TRS33	YPGR	1	195.739	TRS33	0	0	MII
YOR119C	RIO1	YPGR	1	277.601	RIO1	0	0	MII
YOR120W	GCY1	YPGR	1	0.158009	GCY1	0	0	MII
YOR121C	YOR121C	YPGR	1	0.309116	YOR121C	0	0	MII
YOR122C	PFY1	YPGR	1	5.13396	PFY1	0	0	MII
YOR123C	LEO1	YPGR	1	113.754	LEO1	0	0	MII
YOR124C	UBP2	YPGR	1	14.0358	UBP2	0	0	MII
YOR125C	CAT5	YPGR	1	0.14465	CAT5	0	0	MII
YOR126C	IAH1	YPGR	1	0.222482	IAH1	0	0	MII
YOR127W	RGA1	YPGR	1	0.221603	RGA1	0	0	MII
YOR128C	ADE2	YPGR	1	13.9497	ADE2	0	0	MII
YOR129C	YOR129C	YPGR	1	29.8403	YOR129C	0	0	MII
YOR130C	ORT1	YPGR	1	52.1488	ORT1	0	0	MII
YOR131C	YOR131C	YPGR	1	34.3552	YOR131C	0	0	MII
YOR133W	EFT1	YPGR	1	49.031	EFT1	0	0	MII
YOR135C	IRC14	YPGR	1	41.4591	IRC14	0	0	MII
YOR136W	IDH2	YPGR	1	265.531	IDH2	0	0	MII
YOR137C	SIA1	YPGR	1	2.64242	SIA1	0	0	MII
YOR138C	RUP1	YPGR	1	82.8731	RUP1	0	0	MII
YOR139C	YOR139C	YPGR	1	0.115112	YOR139C	0	0	MII
YOR141C	ARP8	YPGR	1	0.235673	ARP8	0	0	MII
YOR142W	LSC1	YPGR	1	39.7764	LSC1	0	0	MII
YOR144C	ELG1	YPGR	1	63.9632	ELG1	0	0	MII
YOR146W	YOR146W	YPGR	1	12.0238	YOR146W	0	0	MII
YOR150W	MRPL23	YPGR	1	0	MRPL23	0	0	MII
YOR153W	PDR5	YPGR	1	0.175476	PDR5	0	0	MII
YOR154W	SLP1	YPGR	1	0.247992	SLP1	0	0	MII
YOR155C	ISN1	YPGR	1	66.9429	ISN1	0	0	MII
YOR157C	PUP1	YPGR	1	141.342	PUP1	0	0	MII
YOR159C	SME1	YPGR	1	0.673761	SME1	0	0	MII
YOR160W	MTR10	YPGR	1	0.215261	MTR10	0	0	MII
YOR161C	PNS1	YPGR	1	107.75	PNS1	0	0	MII
YOR161C-C	YOR161C-C	YPGR	1	0.409132	YOR161C-C	0	0	MII
YOR161W-A	YOR161W-A	YPGR	1	0	YOR161W-A	0	0	MII
YOR161W-B	YOR161W-B	YPGR	1	0	YOR161W-B	0	0	MII
YOR162C	YRR1	YPGR	1	0.196993	YRR1	0	0	MII
YOR163W	DDP1	YPGR	1	73.121	DDP1	0	0	MII
YOR164C	YOR164C	YPGR	1	0.153308	YOR164C	0	0	MII
YOR165W	SEY1	YPGR	1	20.2506	SEY1	0	0	MII
YOR166C	SWT1	YPGR	1	0.065381	SWT1	0	0	MII
YOR167C	RPS28A	YPGR	1	0.22565	RPS28A	0	0	MII
YOR168W	GLN4	YPGR	1	0.0839023	GLN4	0	0	MII
YOR169C	YOR169C	YPGR	1	0.18177	YOR169C	0	0	MII
YOR170W	YOR170W	YPGR	1	0	YOR170W	0	0	MII
YOR171C	LCB4	YPGR	1	0.130769	LCB4	0	0	MII
YOR172W	YRM1	YPGR	1	3.80608	YRM1	0	0	MII
YOR173W	DCS2	YPGR	1	370.016	DCS2	0	0	MII
YOR174W	MED4	YPGR	1	0.247718	MED4	0	0	MII
YOR175C	ALE1	YPGR	1	85.3547	ALE1	0	0	MII
YOR176W	HEM15	YPGR	1	25.8436	HEM15	0	0	MII
YOR177C	MPC54	YPGR	1	97.5828	MPC54	0	0	MII
YOR179C	SYC1	YPGR	1	239.87	SYC1	0	0	MII
YOR180C	DCI1	YPGR	1	0.237779	DCI1	0	0	MII
YOR181W	LAS17	YPGR	1	0.228168	LAS17	0	0	MII
YOR182C	RPS30B	YPGR	1	0.181964	RPS30B	0	0	MII
YOR183W	FYV12	YPGR	1	0.192585	FYV12	0	0	MII
YOR184W	SER1	YPGR	1	204.495	SER1	0	0	MII
YOR185C	GSP2	YPGR	1	0.361451	GSP2	0	0	MII
YOR186C-A	YOR186C-A	YPGR	1	0.2575	YOR186C-A	0	0	MII
YOR188W	MSB1	YPGR	1	22.0005	MSB1	0	0	MII
YOR189W	IES4	YPGR	1	0.0829463	IES4	0	0	MII
YOR190W	SPR1	YPGR	1	5826.28	SPR1	0	0	MII
YOR191W	RIS1	YPGR	1	8.08316	RIS1	0	0	MII
YOR192C	THI72	YPGR	1	0.0421683	THI72	0	0	MII
YOR192C-C	YOR192C-C	YPGR	1	0	YOR192C-C	0	0	MII
YOR193W	PEX27	YPGR	1	0.181507	PEX27	0	0	MII
YOR194C	TOA1	YPGR	1	49.7943	TOA1	0	0	MII
YOR195W	SLK19	YPGR	1	0.727875	SLK19	0	0	MII
YOR196C	LIP5	YPGR	1	105.57	LIP5	0	0	MII
YOR197W	MCA1	YPGR	1	0.218352	MCA1	0	0	MII
YOR198C	BFR1	YPGR	1	19.007	BFR1	0	0	MII
YOR200W	YOR200W	YPGR	1	0.141115	YOR200W	0	0	MII
YOR201C	MRM1	YPGR	1	0	MRM1	0	0	MII
YOR202W	HIS3	YPGR	1	0	HIS3	0	0	MII
YOR203W	YOR203W	YPGR	1	0	YOR203W	0	0	MII
YOR204W	DED1	YPGR	1	56.172	DED1	0	0	MII
YOR205C	FMP38	YPGR	1	0.115864	FMP38	0	0	MII
YOR208W	PTP2	YPGR	1	0.217766	PTP2	0	0	MII
YOR209C	NPT1	YPGR	1	0.150085	NPT1	0	0	MII
YOR210W	RPB10	YPGR	1	0	RPB10	0	0	MII
YOR211C	MGM1	YPGR	1	10.0128	MGM1	0	0	MII
YOR212W	STE4	YPGR	1	21.681	STE4	0	0	MII
YOR213C	SAS5	YPGR	1	5.67853	SAS5	0	0	MII
YOR214C	YOR214C	YPGR	1	25547.4	YOR214C	0	0	MII
YOR217W	RFC1	YPGR	1	28.0171	RFC1	0	0	MII
YOR218C	YOR218C	YPGR	1	32.2666	YOR218C	0	0	MII
YOR219C	STE13	YPGR	1	0.111629	STE13	0	0	MII
YOR220W	RCN2	YPGR	1	94.9936	RCN2	0	0	MII
YOR221C	MCT1	YPGR	1	0.136999	MCT1	0	0	MII
YOR223W	YOR223W	YPGR	1	168.117	YOR223W	0	0	MII
YOR225W	YOR225W	YPGR	1	0.126064	YOR225W	0	0	MII
YOR226C	ISU2	YPGR	1	0.184757	ISU2	0	0	MII
YOR227W	YOR227W	YPGR	1	48.1592	YOR227W	0	0	MII
YOR228C	YOR228C	YPGR	1	0.544393	YOR228C	0	0	MII
YOR229W	WTM2	YPGR	1	0.371669	WTM2	0	0	MII
YOR231C-A	YOR231C-A	YPGR	1	0	YOR231C-A	0	0	MII
YOR231W	MKK1	YPGR	1	0.143071	MKK1	0	0	MII
YOR232W	MGE1	YPGR	1	0.256391	MGE1	0	0	MII
YOR233W	KIN4	YPGR	1	1.75754	KIN4	0	0	MII
YOR234C	RPL33B	YPGR	1	0.216994	RPL33B	0	0	MII
YOR235W	IRC13	YPGR	1	0.104086	IRC13	0	0	MII
YOR236W	DFR1	YPGR	1	0.0622337	DFR1	0	0	MII
YOR237W	HES1	YPGR	1	102.122	HES1	0	0	MII
YOR238W	YOR238W	YPGR	1	0.0944857	YOR238W	0	0	MII
YOR239W	ABP140	YPGR	1	0.151504	ABP140	0	0	MII
YOR241W	MET7	YPGR	1	23.0857	MET7	0	0	MII
YOR244W	ESA1	YPGR	1	114.556	ESA1	0	0	MII
YOR245C	DGA1	YPGR	1	25.661	DGA1	0	0	MII
YOR246C	YOR246C	YPGR	1	343.516	YOR246C	0	0	MII
YOR247W	SRL1	YPGR	1	499.67	SRL1	0	0	MII
YOR248W	YOR248W	YPGR	1	425.441	YOR248W	0	0	MII
YOR249C	APC5	YPGR	1	59.228	APC5	0	0	MII
YOR250C	CLP1	YPGR	1	117.486	CLP1	0	0	MII
YOR251C	YOR251C	YPGR	1	213.894	YOR251C	0	0	MII
YOR252W	TMA16	YPGR	1	0	TMA16	0	0	MII
YOR253W	NAT5	YPGR	1	7.87875	NAT5	0	0	MII
YOR254C	SEC63	YPGR	1	16.7303	SEC63	0	0	MII
YOR255W	OSW1	YPGR	1	1830.74	OSW1	0	0	MII
YOR256C	TRE2	YPGR	1	1.55795	TRE2	0	0	MII
YOR257W	CDC31	YPGR	1	136.757	CDC31	0	0	MII
YOR258W	HNT3	YPGR	1	0.277905	HNT3	0	0	MII
YOR259C	RPT4	YPGR	1	20.7577	RPT4	0	0	MII
YOR260W	GCD1	YPGR	1	0.169464	GCD1	0	0	MII
YOR261C	RPN8	YPGR	1	388.048	RPN8	0	0	MII
YOR262W	YOR262W	YPGR	1	33.5546	YOR262W	0	0	MII
YOR263C	YOR263C	YPGR	1	11.6302	YOR263C	0	0	MII
YOR264W	DSE3	YPGR	1	25.9361	DSE3	0	0	MII
YOR271C	FSF1	YPGR	1	8.7966	FSF1	0	0	MII
YOR272W	YTM1	YPGR	1	0.715983	YTM1	0	0	MII
YOR273C	TPO4	YPGR	1	17.3259	TPO4	0	0	MII
YOR275C	RIM20	YPGR	1	0.168699	RIM20	0	0	MII
YOR276W	CAF20	YPGR	1	0	CAF20	0	0	MII
YOR277C	YOR277C	YPGR	1	0	YOR277C	0	0	MII
YOR278W	HEM4	YPGR	1	73.793	HEM4	0	0	MII
YOR280C	FSH3	YPGR	1	0.293677	FSH3	0	0	MII
YOR281C	PLP2	YPGR	1	0.15947	PLP2	0	0	MII
YOR282W	YOR282W	YPGR	1	0.140931	YOR282W	0	0	MII
YOR283W	YOR283W	YPGR	1	0.169508	YOR283W	0	0	MII
YOR285W	YOR285W	YPGR	1	741.937	YOR285W	0	0	MII
YOR286W	FMP31	YPGR	1	103.682	FMP31	0	0	MII
YOR287C	YOR287C	YPGR	1	0.736492	YOR287C	0	0	MII
YOR288C	MPD1	YPGR	1	0.111089	MPD1	0	0	MII
YOR289W	YOR289W	YPGR	1	392.103	YOR289W	0	0	MII
YOR290C	SNF2	YPGR	1	34.1699	SNF2	0	0	MII
YOR291W	YOR291W	YPGR	1	0.1315	YOR291W	0	0	MII
YOR292C	YOR292C	YPGR	1	0.146785	YOR292C	0	0	MII
YOR293C-A	YOR293C-A	YPGR	1	0.555877	YOR293C-A	0	0	MII
YOR293W	RPS10A	YPGR	1	0.276417	RPS10A	0	0	MII
YOR294W	RRS1	YPGR	1	0.0719617	RRS1	0	0	MII
YOR296W	YOR296W	YPGR	1	0.155393	YOR296W	0	0	MII
YOR297C	TIM18	YPGR	1	5.9886	TIM18	0	0	MII
YOR298C-A	MBF1	YPGR	1	186.119	MBF1	0	0	MII
YOR298W	MUM3	YPGR	1	233.836	MUM3	0	0	MII
YOR300W	YOR300W	YPGR	1	0.503122	YOR300W	0	0	MII
YOR301W	RAX1	YPGR	1	1167.42	RAX1	0	0	MII
YOR302W	YOR302W	YPGR	1	0.23544	YOR302W	0	0	MII
YOR303W	CPA1	YPGR	1	0.193581	CPA1	0	0	MII
YOR304C-A	YOR304C-A	YPGR	1	0	YOR304C-A	0	0	MII
YOR305W	YOR305W	YPGR	1	0.361978	YOR305W	0	0	MII
YOR306C	MCH5	YPGR	1	0.0945443	MCH5	0	0	MII
YOR307C	SLY41	YPGR	1	0.129341	SLY41	0	0	MII
YOR309C	YOR309C	YPGR	1	0	YOR309C	0	0	MII
YOR310C	NOP58	YPGR	1	0.219533	NOP58	0	0	MII
YOR314W	YOR314W	YPGR	1	43.4955	YOR314W	0	0	MII
YOR314W-A	YOR314W-A	YPGR	1	0	YOR314W-A	0	0	MII
YOR315W	SFG1	YPGR	1	0.19715	SFG1	0	0	MII
YOR316C	COT1	YPGR	1	95.7487	COT1	0	0	MII
YOR316C-A	YOR316C-A	YPGR	1	6.39784	YOR316C-A	0	0	MII
YOR317W	FAA1	YPGR	1	0.417485	FAA1	0	0	MII
YOR318C	YOR318C	YPGR	1	0.29568	YOR318C	0	0	MII
YOR319W	HSH49	YPGR	1	5.48488	HSH49	0	0	MII
YOR322C	LDB19	YPGR	1	60.8692	LDB19	0	0	MII
YOR323C	PRO2	YPGR	1	40.0715	PRO2	0	0	MII
YOR325W	YOR325W	YPGR	1	0.237574	YOR325W	0	0	MII
YOR326W	MYO2	YPGR	1	36.6181	MYO2	0	0	MII
YOR327C	SNC2	YPGR	1	225.308	SNC2	0	0	MII
YOR328W	PDR10	YPGR	1	1.01928	PDR10	0	0	MII
YOR329C	SCD5	YPGR	1	12.9073	SCD5	0	0	MII
YOR329W-A	YOR329W-A	YPGR	1	0	YOR329W-A	0	0	MII
YOR331C	YOR331C	YPGR	1	17.4718	YOR331C	0	0	MII
YOR332W	VMA4	YPGR	1	37.471	VMA4	0	0	MII
YOR333C	YOR333C	YPGR	1	0.11039	YOR333C	0	0	MII
YOR334W	MRS2	YPGR	1	0.144851	MRS2	0	0	MII
YOR335C	ALA1	YPGR	1	0.545851	ALA1	0	0	MII
YOR335W-A	YOR335W-A	YPGR	1	0	YOR335W-A	0	0	MII
YOR336W	KRE5	YPGR	1	0.0909707	KRE5	0	0	MII
YOR337W	TEA1	YPGR	1	17.3202	TEA1	0	0	MII
YOR341W	RPA190	YPGR	1	0.167619	RPA190	0	0	MII
YOR342C	YOR342C	YPGR	1	0.153725	YOR342C	0	0	MII
YOR343C	YOR343C	YPGR	1	0.176963	YOR343C	0	0	MII
YOR344C	TYE7	YPGR	1	0.49331	TYE7	0	0	MII
YOR345C	YOR345C	YPGR	1	0.0389547	YOR345C	0	0	MII
YOR346W	REV1	YPGR	1	26.8627	REV1	0	0	MII
YOR347C	PYK2	YPGR	1	9.22606	PYK2	0	0	MII
YOR348C	PUT4	YPGR	1	66.0868	PUT4	0	0	MII
YOR349W	CIN1	YPGR	1	0.375723	CIN1	0	0	MII
YOR350C	MNE1	YPGR	1	0.165722	MNE1	0	0	MII
YOR352W	YOR352W	YPGR	1	0.187605	YOR352W	0	0	MII
YOR353C	SOG2	YPGR	1	0.155769	SOG2	0	0	MII
YOR354C	MSC6	YPGR	1	22.8843	MSC6	0	0	MII
YOR355W	GDS1	YPGR	1	166.686	GDS1	0	0	MII
YOR356W	YOR356W	YPGR	1	4.87802	YOR356W	0	0	MII
YOR357C	SNX3	YPGR	1	209.771	SNX3	0	0	MII
YOR358W	HAP5	YPGR	1	297.187	HAP5	0	0	MII
YOR359W	VTS1	YPGR	1	0.226842	VTS1	0	0	MII
YOR360C	PDE2	YPGR	1	0.77704	PDE2	0	0	MII
YOR361C	PRT1	YPGR	1	0.215308	PRT1	0	0	MII
YOR362C	PRE10	YPGR	1	414.617	PRE10	0	0	MII
YOR364W	YOR364W	YPGR	1	47.1173	YOR364W	0	0	MII
YOR365C	YOR365C	YPGR	1	14.4013	YOR365C	0	0	MII
YOR366W	YOR366W	YPGR	1	56.609	YOR366W	0	0	MII
YOR367W	SCP1	YPGR	1	0.202616	SCP1	0	0	MII
YOR368W	RAD17	YPGR	1	0.139082	RAD17	0	0	MII
YOR369C	RPS12	YPGR	1	0.06221	RPS12	0	0	MII
YOR370C	MRS6	YPGR	1	0.141192	MRS6	0	0	MII
YOR371C	GPB1	YPGR	1	12.5384	GPB1	0	0	MII
YOR372C	NDD1	YPGR	1	0.278395	NDD1	0	0	MII
YOR373W	NUD1	YPGR	1	157.755	NUD1	0	0	MII
YOR375C	GDH1	YPGR	1	0.489341	GDH1	0	0	MII
YOR376W	YOR376W	YPGR	1	0.520384	YOR376W	0	0	MII
YOR376W-A	YOR376W-A	YPGR	1	0.092472	YOR376W-A	0	0	MII
YOR377W	ATF1	YPGR	1	49.0965	ATF1	0	0	MII
YOR378W	YOR378W	YPGR	1	0.20662	YOR378W	0	0	MII
YOR379C	YOR379C	YPGR	1	0.353498	YOR379C	0	0	MII
YOR380W	RDR1	YPGR	1	0.20117	RDR1	0	0	MII
YOR381W	FRE3	YPGR	1	4.84001	FRE3	0	0	MII
YOR381W-A	YOR381W-A	YPGR	1	0.043138	YOR381W-A	0	0	MII
YOR383C	FIT3	YPGR	1	129.467	FIT3	0	0	MII
YOR385W	YOR385W	YPGR	1	0.035956	YOR385W	0	0	MII
YOR386W	PHR1	YPGR	1	8.55795	PHR1	0	0	MII
YOR387C	YOR387C	YPGR	1	4.44818	YOR387C	0	0	MII
YOR388C	FDH1	YPGR	1	0.28099	FDH1	0	0	MII
YOR389W	YOR389W	YPGR	1	0.201151	YOR389W	0	0	MII
YOR390W	YOR390W	YPGR	1	0.202498	YOR390W	0	0	MII
YOR391C	HSP33	YPGR	1	0.137886	HSP33	0	0	MII
YOR392W	YOR392W	YPGR	1	0.239584	YOR392W	0	0	MII
YOR393W	ERR1	YPGR	1	4.42102	ERR1	0	0	MII
YOR394C-A	YOR394C-A	YPGR	1	0	YOR394C-A	0	0	MII
YOR394W	PAU21	YPGR	1	0.316476	PAU21	0	0	MII
YOR396C-A	YOR396C-A	YPGR	1	0	YOR396C-A	0	0	MII
YOR396W	YRF1-8	YPGR	1	7.69026	YRF1-8	0	0	MII
YPL001W	HAT1	YPGR	1	0.181934	HAT1	0	0	MII
YPL002C	SNF8	YPGR	1	37.7966	SNF8	0	0	MII
YPL003W	ULA1	YPGR	1	1.65134	ULA1	0	0	MII
YPL004C	LSP1	YPGR	1	30.1724	LSP1	0	0	MII
YPL005W	AEP3	YPGR	1	27.4924	AEP3	0	0	MII
YPL006W	NCR1	YPGR	1	112.416	NCR1	0	0	MII
YPL007C	TFC8	YPGR	1	0.13769	TFC8	0	0	MII
YPL008W	CHL1	YPGR	1	0.150043	CHL1	0	0	MII
YPL009C	YPL009C	YPGR	1	7.25668	YPL009C	0	0	MII
YPL010W	RET3	YPGR	1	0.0793667	RET3	0	0	MII
YPL011C	TAF3	YPGR	1	0.129288	TAF3	0	0	MII
YPL012W	RRP12	YPGR	1	0.377051	RRP12	0	0	MII
YPL013C	MRPS16	YPGR	1	0.097904	MRPS16	0	0	MII
YPL014W	YPL014W	YPGR	1	0.120504	YPL014W	0	0	MII
YPL015C	HST2	YPGR	1	0.160913	HST2	0	0	MII
YPL016W	SWI1	YPGR	1	1.33474	SWI1	0	0	MII
YPL019C	VTC3	YPGR	1	0.167772	VTC3	0	0	MII
YPL021W	ECM23	YPGR	1	1342.39	ECM23	0	0	MII
YPL022W	RAD1	YPGR	1	0.20109	RAD1	0	0	MII
YPL023C	MET12	YPGR	1	161.899	MET12	0	0	MII
YPL024W	RMI1	YPGR	1	163.159	RMI1	0	0	MII
YPL025C	YPL025C	YPGR	1	0.100725	YPL025C	0	0	MII
YPL026C	SKS1	YPGR	1	0.261155	SKS1	0	0	MII
YPL029W	SUV3	YPGR	1	0.1494	SUV3	0	0	MII
YPL030W	TRM44	YPGR	1	0.0525717	TRM44	0	0	MII
YPL033C	YPL033C	YPGR	1	455.554	YPL033C	0	0	MII
YPL035C	YPL035C	YPGR	1	13.2236	YPL035C	0	0	MII
YPL038W	MET31	YPGR	1	0	MET31	0	0	MII
YPL039W	YPL039W	YPGR	1	185.216	YPL039W	0	0	MII
YPL040C	ISM1	YPGR	1	0.184611	ISM1	0	0	MII
YPL041C	YPL041C	YPGR	1	0.140396	YPL041C	0	0	MII
YPL042C	SSN3	YPGR	1	260.966	SSN3	0	0	MII
YPL043W	NOP4	YPGR	1	23.64	NOP4	0	0	MII
YPL044C	YPL044C	YPGR	1	0.164805	YPL044C	0	0	MII
YPL045W	VPS16	YPGR	1	5.23167	VPS16	0	0	MII
YPL046C	ELC1	YPGR	1	396.062	ELC1	0	0	MII
YPL047W	SGF11	YPGR	1	0.248132	SGF11	0	0	MII
YPL048W	CAM1	YPGR	1	1551.72	CAM1	0	0	MII
YPL049C	DIG1	YPGR	1	921.004	DIG1	0	0	MII
YPL050C	MNN9	YPGR	1	28.2306	MNN9	0	0	MII
YPL051W	ARL3	YPGR	1	0.247197	ARL3	0	0	MII
YPL053C	KTR6	YPGR	1	72.6436	KTR6	0	0	MII
YPL054W	LEE1	YPGR	1	0.0621467	LEE1	0	0	MII
YPL055C	LGE1	YPGR	1	93	LGE1	0	0	MII
YPL056C	YPL056C	YPGR	1	0.462704	YPL056C	0	0	MII
YPL059W	GRX5	YPGR	1	1.40229	GRX5	0	0	MII
YPL060W	LPE10	YPGR	1	0.554816	LPE10	0	0	MII
YPL062W	YPL062W	YPGR	1	0	YPL062W	0	0	MII
YPL065W	VPS28	YPGR	1	0.0405297	VPS28	0	0	MII
YPL066W	YPL066W	YPGR	1	0.223994	YPL066W	0	0	MII
YPL067C	YPL067C	YPGR	1	0.299136	YPL067C	0	0	MII
YPL068C	YPL068C	YPGR	1	74.2752	YPL068C	0	0	MII
YPL069C	BTS1	YPGR	1	16.9822	BTS1	0	0	MII
YPL070W	MUK1	YPGR	1	0.376597	MUK1	0	0	MII
YPL074W	YTA6	YPGR	1	0.208235	YTA6	0	0	MII
YPL075W	GCR1	YPGR	1	0.0591023	GCR1	0	0	MII
YPL076W	GPI2	YPGR	1	0.0721397	GPI2	0	0	MII
YPL077C	YPL077C	YPGR	1	0.385875	YPL077C	0	0	MII
YPL078C	ATP4	YPGR	1	81.0794	ATP4	0	0	MII
YPL079W	RPL21B	YPGR	1	0.0854103	RPL21B	0	0	MII
YPL080C	YPL080C	YPGR	1	8.45016	YPL080C	0	0	MII
YPL081W	RPS9A	YPGR	1	88.6305	RPS9A	0	0	MII
YPL082C	MOT1	YPGR	1	7.82343	MOT1	0	0	MII
YPL083C	SEN54	YPGR	1	0.0772577	SEN54	0	0	MII
YPL084W	BRO1	YPGR	1	0.13459	BRO1	0	0	MII
YPL085W	SEC16	YPGR	1	0.156924	SEC16	0	0	MII
YPL086C	ELP3	YPGR	1	0.142682	ELP3	0	0	MII
YPL088W	YPL088W	YPGR	1	12.1132	YPL088W	0	0	MII
YPL089C	RLM1	YPGR	1	180.428	RLM1	0	0	MII
YPL090C	RPS6A	YPGR	1	0.269779	RPS6A	0	0	MII
YPL091W	GLR1	YPGR	1	53.2728	GLR1	0	0	MII
YPL092W	SSU1	YPGR	1	0.182069	SSU1	0	0	MII
YPL093W	NOG1	YPGR	1	0.143936	NOG1	0	0	MII
YPL094C	SEC62	YPGR	1	0.316339	SEC62	0	0	MII
YPL095C	EEB1	YPGR	1	65.1226	EEB1	0	0	MII
YPL096C-A	ERI1	YPGR	1	0.199955	ERI1	0	0	MII
YPL096W	PNG1	YPGR	1	19.5956	PNG1	0	0	MII
YPL097W	MSY1	YPGR	1	2.34782	MSY1	0	0	MII
YPL098C	MGR2	YPGR	1	0	MGR2	0	0	MII
YPL099C	FMP14	YPGR	1	0.102559	FMP14	0	0	MII
YPL100W	ATG21	YPGR	1	16.1684	ATG21	0	0	MII
YPL102C	YPL102C	YPGR	1	0	YPL102C	0	0	MII
YPL103C	FMP30	YPGR	1	8.51831	FMP30	0	0	MII
YPL104W	MSD1	YPGR	1	0.169263	MSD1	0	0	MII
YPL106C	SSE1	YPGR	1	0.0611937	SSE1	0	0	MII
YPL107W	YPL107W	YPGR	1	0.0225747	YPL107W	0	0	MII
YPL108W	YPL108W	YPGR	1	0.24002	YPL108W	0	0	MII
YPL110C	GDE1	YPGR	1	106.335	GDE1	0	0	MII
YPL111W	CAR1	YPGR	1	20.3567	CAR1	0	0	MII
YPL112C	PEX25	YPGR	1	0.181234	PEX25	0	0	MII
YPL113C	YPL113C	YPGR	1	34.9129	YPL113C	0	0	MII
YPL114W	YPL114W	YPGR	1	33.4048	YPL114W	0	0	MII
YPL115C	BEM3	YPGR	1	15.4078	BEM3	0	0	MII
YPL116W	HOS3	YPGR	1	0.195976	HOS3	0	0	MII
YPL117C	IDI1	YPGR	1	37.3747	IDI1	0	0	MII
YPL118W	MRP51	YPGR	1	13.3735	MRP51	0	0	MII
YPL119C	DBP1	YPGR	1	1.29384	DBP1	0	0	MII
YPL119C-A	YPL119C-A	YPGR	1	128.277	YPL119C-A	0	0	MII
YPL120W	VPS30	YPGR	1	0.082022	VPS30	0	0	MII
YPL121C	MEI5	YPGR	1	184.116	MEI5	0	0	MII
YPL122C	TFB2	YPGR	1	0.100418	TFB2	0	0	MII
YPL123C	RNY1	YPGR	1	0.089138	RNY1	0	0	MII
YPL125W	KAP120	YPGR	1	0.139258	KAP120	0	0	MII
YPL126W	NAN1	YPGR	1	0.131408	NAN1	0	0	MII
YPL127C	HHO1	YPGR	1	538.376	HHO1	0	0	MII
YPL130W	SPO19	YPGR	1	2396.88	SPO19	0	0	MII
YPL131W	RPL5	YPGR	1	45.2033	RPL5	0	0	MII
YPL135C-A	YPL135C-A	YPGR	1	3.93857	YPL135C-A	0	0	MII
YPL136W	YPL136W	YPGR	1	0.102517	YPL136W	0	0	MII
YPL137C	GIP3	YPGR	1	0.210303	GIP3	0	0	MII
YPL138C	SPP1	YPGR	1	0.169698	SPP1	0	0	MII
YPL139C	UME1	YPGR	1	0.196265	UME1	0	0	MII
YPL140C	MKK2	YPGR	1	0.105043	MKK2	0	0	MII
YPL141C	YPL141C	YPGR	1	4.70315	YPL141C	0	0	MII
YPL142C	YPL142C	YPGR	1	0.17706	YPL142C	0	0	MII
YPL143W	RPL33A	YPGR	1	0.17206	RPL33A	0	0	MII
YPL144W	POC4	YPGR	1	0.416921	POC4	0	0	MII
YPL145C	KES1	YPGR	1	1.00201	KES1	0	0	MII
YPL146C	NOP53	YPGR	1	0.363334	NOP53	0	0	MII
YPL147W	PXA1	YPGR	1	3.00663	PXA1	0	0	MII
YPL148C	PPT2	YPGR	1	0.00343233	PPT2	0	0	MII
YPL149W	ATG5	YPGR	1	0.210949	ATG5	0	0	MII
YPL150W	YPL150W	YPGR	1	0.228088	YPL150W	0	0	MII
YPL152W-A	YPL152W-A	YPGR	1	0	YPL152W-A	0	0	MII
YPL154C	PEP4	YPGR	1	1562.57	PEP4	0	0	MII
YPL155C	KIP2	YPGR	1	0.44649	KIP2	0	0	MII
YPL156C	PRM4	YPGR	1	23.2989	PRM4	0	0	MII
YPL157W	TGS1	YPGR	1	141.076	TGS1	0	0	MII
YPL158C	YPL158C	YPGR	1	62.3594	YPL158C	0	0	MII
YPL160W	CDC60	YPGR	1	0.16419	CDC60	0	0	MII
YPL162C	YPL162C	YPGR	1	126.761	YPL162C	0	0	MII
YPL163C	SVS1	YPGR	1	116.231	SVS1	0	0	MII
YPL164C	MLH3	YPGR	1	7.2069	MLH3	0	0	MII
YPL165C	SET6	YPGR	1	0.172557	SET6	0	0	MII
YPL166W	ATG29	YPGR	1	0.071204	ATG29	0	0	MII
YPL167C	REV3	YPGR	1	7.98386	REV3	0	0	MII
YPL168W	YPL168W	YPGR	1	0.30543	YPL168W	0	0	MII
YPL169C	MEX67	YPGR	1	35.1523	MEX67	0	0	MII
YPL170W	DAP1	YPGR	1	1209.29	DAP1	0	0	MII
YPL171C	OYE3	YPGR	1	2.14018	OYE3	0	0	MII
YPL172C	COX10	YPGR	1	4.67503	COX10	0	0	MII
YPL173W	MRPL40	YPGR	1	0.177452	MRPL40	0	0	MII
YPL175W	SPT14	YPGR	1	0.24805	SPT14	0	0	MII
YPL176C	TRE1	YPGR	1	55.7073	TRE1	0	0	MII
YPL177C	CUP9	YPGR	1	44.5066	CUP9	0	0	MII
YPL178W	CBC2	YPGR	1	0.153377	CBC2	0	0	MII
YPL179W	PPQ1	YPGR	1	50.8605	PPQ1	0	0	MII
YPL180W	TCO89	YPGR	1	19.0681	TCO89	0	0	MII
YPL181W	CTI6	YPGR	1	125.251	CTI6	0	0	MII
YPL183C	YPL183C	YPGR	1	0.268424	YPL183C	0	0	MII
YPL183W-A	YPL183W-A	YPGR	1	0.358051	YPL183W-A	0	0	MII
YPL184C	MRN1	YPGR	1	117.833	MRN1	0	0	MII
YPL185W	YPL185W	YPGR	1	0.142544	YPL185W	0	0	MII
YPL186C	UIP4	YPGR	1	0.159818	UIP4	0	0	MII
YPL187W	MF(ALPHA)1	YPGR	1	0.095383	MF(ALPHA)1	0	0	MII
YPL189C-A	YPL189C-A	YPGR	1	66.2887	YPL189C-A	0	0	MII
YPL189W	GUP2	YPGR	1	0.223601	GUP2	0	0	MII
YPL191C	YPL191C	YPGR	1	0.269999	YPL191C	0	0	MII
YPL192C	PRM3	YPGR	1	0.140062	PRM3	0	0	MII
YPL193W	RSA1	YPGR	1	16.2084	RSA1	0	0	MII
YPL194W	DDC1	YPGR	1	0.0250313	DDC1	0	0	MII
YPL195W	APL5	YPGR	1	17.8406	APL5	0	0	MII
YPL196W	OXR1	YPGR	1	82.5807	OXR1	0	0	MII
YPL199C	YPL199C	YPGR	1	134.214	YPL199C	0	0	MII
YPL200W	CSM4	YPGR	1	82.5574	CSM4	0	0	MII
YPL201C	YIG1	YPGR	1	122.777	YIG1	0	0	MII
YPL202C	AFT2	YPGR	1	0.177736	AFT2	0	0	MII
YPL204W	HRR25	YPGR	1	12.7209	HRR25	0	0	MII
YPL206C	YPL206C	YPGR	1	40.4461	YPL206C	0	0	MII
YPL207W	TYW1	YPGR	1	182.866	TYW1	0	0	MII
YPL209C	IPL1	YPGR	1	0.063797	IPL1	0	0	MII
YPL210C	SRP72	YPGR	1	0.177423	SRP72	0	0	MII
YPL211W	NIP7	YPGR	1	0.417161	NIP7	0	0	MII
YPL213W	LEA1	YPGR	1	64.0882	LEA1	0	0	MII
YPL214C	THI6	YPGR	1	11.9603	THI6	0	0	MII
YPL217C	BMS1	YPGR	1	4.2192	BMS1	0	0	MII
YPL218W	SAR1	YPGR	1	68.5884	SAR1	0	0	MII
YPL219W	PCL8	YPGR	1	0.258335	PCL8	0	0	MII
YPL220W	RPL1A	YPGR	1	391.203	RPL1A	0	0	MII
YPL221W	FLC1	YPGR	1	0.269059	FLC1	0	0	MII
YPL222C-A	YPL222C-A	YPGR	1	6.10928	YPL222C-A	0	0	MII
YPL222W	FMP40	YPGR	1	3.81143	FMP40	0	0	MII
YPL223C	GRE1	YPGR	1	0	GRE1	0	0	MII
YPL224C	MMT2	YPGR	1	0.806048	MMT2	0	0	MII
YPL226W	NEW1	YPGR	1	0.227102	NEW1	0	0	MII
YPL227C	ALG5	YPGR	1	91.2617	ALG5	0	0	MII
YPL228W	CET1	YPGR	1	40.4914	CET1	0	0	MII
YPL229W	YPL229W	YPGR	1	0.22757	YPL229W	0	0	MII
YPL233W	NSL1	YPGR	1	33.3601	NSL1	0	0	MII
YPL234C	TFP3	YPGR	1	0.503036	TFP3	0	0	MII
YPL235W	RVB2	YPGR	1	6.48188	RVB2	0	0	MII
YPL236C	YPL236C	YPGR	1	84.1077	YPL236C	0	0	MII
YPL237W	SUI3	YPGR	1	1.34032	SUI3	0	0	MII
YPL238C	YPL238C	YPGR	1	0.474044	YPL238C	0	0	MII
YPL239W	YAR1	YPGR	1	0.707861	YAR1	0	0	MII
YPL240C	HSP82	YPGR	1	20.2728	HSP82	0	0	MII
YPL242C	IQG1	YPGR	1	0.284319	IQG1	0	0	MII
YPL244C	HUT1	YPGR	1	0.178186	HUT1	0	0	MII
YPL246C	RBD2	YPGR	1	0.302112	RBD2	0	0	MII
YPL247C	YPL247C	YPGR	1	57.4834	YPL247C	0	0	MII
YPL249C-A	RPL36B	YPGR	1	0.240159	RPL36B	0	0	MII
YPL250C	ICY2	YPGR	1	0.403493	ICY2	0	0	MII
YPL250W-A	YPL250W-A	YPGR	1	0.260823	YPL250W-A	0	0	MII
YPL253C	VIK1	YPGR	1	3.20457	VIK1	0	0	MII
YPL254W	HFI1	YPGR	1	0.162814	HFI1	0	0	MII
YPL255W	BBP1	YPGR	1	327.192	BBP1	0	0	MII
YPL257W	YPL257W	YPGR	1	0	YPL257W	0	0	MII
YPL258C	THI21	YPGR	1	11.1571	THI21	0	0	MII
YPL259C	APM1	YPGR	1	23.0649	APM1	0	0	MII
YPL260W	YPL260W	YPGR	1	40.7445	YPL260W	0	0	MII
YPL261C	YPL261C	YPGR	1	0.147498	YPL261C	0	0	MII
YPL262W	FUM1	YPGR	1	0.0970983	FUM1	0	0	MII
YPL264C	YPL264C	YPGR	1	0.203672	YPL264C	0	0	MII
YPL266W	DIM1	YPGR	1	0.191574	DIM1	0	0	MII
YPL267W	ACM1	YPGR	1	0.358861	ACM1	0	0	MII
YPL268W	PLC1	YPGR	1	11.7697	PLC1	0	0	MII
YPL270W	MDL2	YPGR	1	53.638	MDL2	0	0	MII
YPL272C	YPL272C	YPGR	1	0.234414	YPL272C	0	0	MII
YPL273W	SAM4	YPGR	1	4.98718	SAM4	0	0	MII
YPL274W	SAM3	YPGR	1	334.827	SAM3	0	0	MII
YPL275W	FDH2	YPGR	1	0.081857	FDH2	0	0	MII
YPL277C	YPL277C	YPGR	1	0.233247	YPL277C	0	0	MII
YPL278C	YPL278C	YPGR	1	0.174786	YPL278C	0	0	MII
YPL279C	YPL279C	YPGR	1	0.334414	YPL279C	0	0	MII
YPL280W	HSP32	YPGR	1	0.137886	HSP32	0	0	MII
YPL281C	ERR2	YPGR	1	2.09907	ERR2	0	0	MII
YPL282C	PAU22	YPGR	1	0	PAU22	0	0	MII
YPL283C	YRF1-7	YPGR	1	0	YRF1-7	0	0	MII
YPL283W-A	YPL283W-A	YPGR	1	0	YPL283W-A	0	0	MII
YPL283W-B	YPL283W-B	YPGR	1	0	YPL283W-B	0	0	MII
YPR001W	CIT3	YPGR	1	173.004	CIT3	0	0	MII
YPR002C-A	YPR002C-A	YPGR	1	0	YPR002C-A	0	0	MII
YPR002W	PDH1	YPGR	1	650.334	PDH1	0	0	MII
YPR003C	YPR003C	YPGR	1	0.188574	YPR003C	0	0	MII
YPR004C	YPR004C	YPGR	1	0.0544537	YPR004C	0	0	MII
YPR006C	ICL2	YPGR	1	145.88	ICL2	0	0	MII
YPR007C	REC8	YPGR	1	0.0885733	REC8	0	0	MII
YPR008W	HAA1	YPGR	1	44.5942	HAA1	0	0	MII
YPR010C-A	YPR010C-A	YPGR	1	115.911	YPR010C-A	0	0	MII
YPR011C	YPR011C	YPGR	1	0.265468	YPR011C	0	0	MII
YPR012W	YPR012W	YPGR	1	10.7996	YPR012W	0	0	MII
YPR013C	YPR013C	YPGR	1	4.47447	YPR013C	0	0	MII
YPR016W-A	YPR016W-A	YPGR	1	11.9165	YPR016W-A	0	0	MII
YPR017C	DSS4	YPGR	1	64.5632	DSS4	0	0	MII
YPR018W	RLF2	YPGR	1	0.211806	RLF2	0	0	MII
YPR019W	MCM4	YPGR	1	0.12475	MCM4	0	0	MII
YPR020W	ATP20	YPGR	1	0.064355	ATP20	0	0	MII
YPR021C	AGC1	YPGR	1	0.127474	AGC1	0	0	MII
YPR022C	YPR022C	YPGR	1	0.10012	YPR022C	0	0	MII
YPR023C	EAF3	YPGR	1	0.432295	EAF3	0	0	MII
YPR024W	YME1	YPGR	1	122.518	YME1	0	0	MII
YPR026W	ATH1	YPGR	1	11.7201	ATH1	0	0	MII
YPR027C	YPR027C	YPGR	1	568.017	YPR027C	0	0	MII
YPR029C	APL4	YPGR	1	0.175668	APL4	0	0	MII
YPR030W	CSR2	YPGR	1	5.28636	CSR2	0	0	MII
YPR031W	NTO1	YPGR	1	0.146563	NTO1	0	0	MII
YPR032W	SRO7	YPGR	1	0.191221	SRO7	0	0	MII
YPR033C	HTS1	YPGR	1	0.113888	HTS1	0	0	MII
YPR034W	ARP7	YPGR	1	12.1888	ARP7	0	0	MII
YPR036W	VMA13	YPGR	1	0.513735	VMA13	0	0	MII
YPR036W-A	YPR036W-A	YPGR	1	172.324	YPR036W-A	0	0	MII
YPR041W	TIF5	YPGR	1	43.2045	TIF5	0	0	MII
YPR042C	PUF2	YPGR	1	0.17397	PUF2	0	0	MII
YPR043W	RPL43A	YPGR	1	0.480272	RPL43A	0	0	MII
YPR044C	OPI11	YPGR	1	0.430019	OPI11	0	0	MII
YPR045C	MNI2	YPGR	1	24.6	MNI2	0	0	MII
YPR046W	MCM16	YPGR	1	0.103123	MCM16	0	0	MII
YPR047W	MSF1	YPGR	1	0.0641687	MSF1	0	0	MII
YPR049C	ATG11	YPGR	1	4.11425	ATG11	0	0	MII
YPR050C	YPR050C	YPGR	1	96.2249	YPR050C	0	0	MII
YPR051W	MAK3	YPGR	1	127.092	MAK3	0	0	MII
YPR052C	NHP6A	YPGR	1	92.1476	NHP6A	0	0	MII
YPR053C	YPR053C	YPGR	1	31.0691	YPR053C	0	0	MII
YPR054W	SMK1	YPGR	1	2083.49	SMK1	0	0	MII
YPR055W	SEC8	YPGR	1	0.117088	SEC8	0	0	MII
YPR057W	BRR1	YPGR	1	0.132617	BRR1	0	0	MII
YPR060C	ARO7	YPGR	1	0.250288	ARO7	0	0	MII
YPR062W	FCY1	YPGR	1	188.781	FCY1	0	0	MII
YPR063C	YPR063C	YPGR	1	0	YPR063C	0	0	MII
YPR065W	ROX1	YPGR	1	0.37841	ROX1	0	0	MII
YPR067W	ISA2	YPGR	1	11.6415	ISA2	0	0	MII
YPR069C	SPE3	YPGR	1	31.4036	SPE3	0	0	MII
YPR070W	MED1	YPGR	1	0.136864	MED1	0	0	MII
YPR071W	YPR071W	YPGR	1	0.15966	YPR071W	0	0	MII
YPR072W	NOT5	YPGR	1	16.1672	NOT5	0	0	MII
YPR074C	TKL1	YPGR	1	23.6776	TKL1	0	0	MII
YPR074W-A	YPR074W-A	YPGR	1	0.256697	YPR074W-A	0	0	MII
YPR076W	YPR076W	YPGR	1	29.9428	YPR076W	0	0	MII
YPR079W	MRL1	YPGR	1	321.688	MRL1	0	0	MII
YPR082C	DIB1	YPGR	1	0.267266	DIB1	0	0	MII
YPR084W	YPR084W	YPGR	1	0.263265	YPR084W	0	0	MII
YPR085C	YPR085C	YPGR	1	0.121989	YPR085C	0	0	MII
YPR086W	SUA7	YPGR	1	0.173438	SUA7	0	0	MII
YPR091C	YPR091C	YPGR	1	3.36521	YPR091C	0	0	MII
YPR092W	YPR092W	YPGR	1	1.15359	YPR092W	0	0	MII
YPR094W	RDS3	YPGR	1	117.949	RDS3	0	0	MII
YPR095C	SYT1	YPGR	1	0.098485	SYT1	0	0	MII
YPR096C	YPR096C	YPGR	1	0	YPR096C	0	0	MII
YPR097W	YPR097W	YPGR	1	4.36543	YPR097W	0	0	MII
YPR098C	YPR098C	YPGR	1	0	YPR098C	0	0	MII
YPR101W	SNT309	YPGR	1	0	SNT309	0	0	MII
YPR102C	RPL11A	YPGR	1	1.28134	RPL11A	0	0	MII
YPR103W	PRE2	YPGR	1	313.945	PRE2	0	0	MII
YPR104C	FHL1	YPGR	1	22.0317	FHL1	0	0	MII
YPR105C	COG4	YPGR	1	0.0689573	COG4	0	0	MII
YPR106W	ISR1	YPGR	1	31.5759	ISR1	0	0	MII
YPR107C	YTH1	YPGR	1	0.548386	YTH1	0	0	MII
YPR108W	RPN7	YPGR	1	0.115017	RPN7	0	0	MII
YPR108W-A	YPR108W-A	YPGR	1	8.38044	YPR108W-A	0	0	MII
YPR109W	YPR109W	YPGR	1	137.609	YPR109W	0	0	MII
YPR112C	MRD1	YPGR	1	0.124926	MRD1	0	0	MII
YPR113W	PIS1	YPGR	1	0.138862	PIS1	0	0	MII
YPR115W	YPR115W	YPGR	1	8.03881	YPR115W	0	0	MII
YPR116W	YPR116W	YPGR	1	0	YPR116W	0	0	MII
YPR117W	YPR117W	YPGR	1	0.110919	YPR117W	0	0	MII
YPR118W	MRI1	YPGR	1	77.0299	MRI1	0	0	MII
YPR122W	AXL1	YPGR	1	0.184439	AXL1	0	0	MII
YPR123C	YPR123C	YPGR	1	48.2789	YPR123C	0	0	MII
YPR124W	CTR1	YPGR	1	120.013	CTR1	0	0	MII
YPR126C	YPR126C	YPGR	1	0.292809	YPR126C	0	0	MII
YPR127W	YPR127W	YPGR	1	157.722	YPR127W	0	0	MII
YPR128C	ANT1	YPGR	1	2.1291	ANT1	0	0	MII
YPR129W	SCD6	YPGR	1	34.1702	SCD6	0	0	MII
YPR130C	YPR130C	YPGR	1	27.1468	YPR130C	0	0	MII
YPR131C	NAT3	YPGR	1	0.401062	NAT3	0	0	MII
YPR132W	RPS23B	YPGR	1	0.281065	RPS23B	0	0	MII
YPR133C	SPN1	YPGR	1	96.9027	SPN1	0	0	MII
YPR133W-A	TOM5	YPGR	1	108.558	TOM5	0	0	MII
YPR135W	CTF4	YPGR	1	0.97744	CTF4	0	0	MII
YPR136C	YPR136C	YPGR	1	0.356607	YPR136C	0	0	MII
YPR137W	RRP9	YPGR	1	0.45196	RRP9	0	0	MII
YPR138C	MEP3	YPGR	1	35.5605	MEP3	0	0	MII
YPR141C	KAR3	YPGR	1	50.5067	KAR3	0	0	MII
YPR142C	YPR142C	YPGR	1	0.454084	YPR142C	0	0	MII
YPR143W	RRP15	YPGR	1	0.513493	RRP15	0	0	MII
YPR144C	NOC4	YPGR	1	0.390282	NOC4	0	0	MII
YPR145C-A	YPR145C-A	YPGR	1	0.0564533	YPR145C-A	0	0	MII
YPR145W	ASN1	YPGR	1	0.286863	ASN1	0	0	MII
YPR146C	YPR146C	YPGR	1	0.129825	YPR146C	0	0	MII
YPR147C	YPR147C	YPGR	1	0.200102	YPR147C	0	0	MII
YPR148C	YPR148C	YPGR	1	43.6473	YPR148C	0	0	MII
YPR149W	NCE102	YPGR	1	133.431	NCE102	0	0	MII
YPR150W	YPR150W	YPGR	1	28.2421	YPR150W	0	0	MII
YPR151C	SUE1	YPGR	1	25.2273	SUE1	0	0	MII
YPR152C	URN1	YPGR	1	83.1608	URN1	0	0	MII
YPR154W	PIN3	YPGR	1	0.386895	PIN3	0	0	MII
YPR155C	NCA2	YPGR	1	38.5079	NCA2	0	0	MII
YPR157W	YPR157W	YPGR	1	0.452606	YPR157W	0	0	MII
YPR159C-A	YPR159C-A	YPGR	1	0.530148	YPR159C-A	0	0	MII
YPR159W	KRE6	YPGR	1	290.591	KRE6	0	0	MII
YPR160C-A	YPR160C-A	YPGR	1	0	YPR160C-A	0	0	MII
YPR160W	GPH1	YPGR	1	0.242896	GPH1	0	0	MII
YPR160W-A	YPR160W-A	YPGR	1	0	YPR160W-A	0	0	MII
YPR161C	SGV1	YPGR	1	34.0583	SGV1	0	0	MII
YPR162C	ORC4	YPGR	1	7.07839	ORC4	0	0	MII
YPR163C	TIF3	YPGR	1	1532.41	TIF3	0	0	MII
YPR164W	MMS1	YPGR	1	0.16545	MMS1	0	0	MII
YPR166C	MRP2	YPGR	1	0.222668	MRP2	0	0	MII
YPR167C	MET16	YPGR	1	142.838	MET16	0	0	MII
YPR169W-A	YPR169W-A	YPGR	1	0	YPR169W-A	0	0	MII
YPR170C	YPR170C	YPGR	1	0	YPR170C	0	0	MII
YPR170W-A	YPR170W-A	YPGR	1	0	YPR170W-A	0	0	MII
YPR170W-B	YPR170W-B	YPGR	1	0	YPR170W-B	0	0	MII
YPR171W	BSP1	YPGR	1	0.1718	BSP1	0	0	MII
YPR173C	VPS4	YPGR	1	351.912	VPS4	0	0	MII
YPR174C	YPR174C	YPGR	1	48.1017	YPR174C	0	0	MII
YPR175W	DPB2	YPGR	1	0.105522	DPB2	0	0	MII
YPR176C	BET2	YPGR	1	0.168862	BET2	0	0	MII
YPR177C	YPR177C	YPGR	1	0.234004	YPR177C	0	0	MII
YPR179C	HDA3	YPGR	1	0.362035	HDA3	0	0	MII
YPR180W	AOS1	YPGR	1	0.140685	AOS1	0	0	MII
YPR181C	SEC23	YPGR	1	0.158528	SEC23	0	0	MII
YPR182W	SMX3	YPGR	1	0.160654	SMX3	0	0	MII
YPR183W	DPM1	YPGR	1	0.161396	DPM1	0	0	MII
YPR184W	GDB1	YPGR	1	123.339	GDB1	0	0	MII
YPR185W	ATG13	YPGR	1	66.631	ATG13	0	0	MII
YPR186C	PZF1	YPGR	1	0.269013	PZF1	0	0	MII
YPR188C	MLC2	YPGR	1	0.228882	MLC2	0	0	MII
YPR189W	SKI3	YPGR	1	0.139413	SKI3	0	0	MII
YPR190C	RPC82	YPGR	1	7.46401	RPC82	0	0	MII
YPR191W	QCR2	YPGR	1	0.209078	QCR2	0	0	MII
YPR192W	AQY1	YPGR	1	317.847	AQY1	0	0	MII
YPR193C	HPA2	YPGR	1	1.24195	HPA2	0	0	MII
YPR194C	OPT2	YPGR	1	31.0508	OPT2	0	0	MII
YPR196W	YPR196W	YPGR	1	1.52635	YPR196W	0	0	MII
YPR197C	YPR197C	YPGR	1	0	YPR197C	0	0	MII
YPR198W	SGE1	YPGR	1	0	SGE1	0	0	MII
YPR199C	ARR1	YPGR	1	0	ARR1	0	0	MII
YPR200C	ARR2	YPGR	1	0	ARR2	0	0	MII
YPR201W	ARR3	YPGR	1	0	ARR3	0	0	MII
YPR202W	YPR202W	YPGR	1	0	YPR202W	0	0	MII
YPR203W	YPR203W	YPGR	1	0	YPR203W	0	0	MII
YPR204C-A	YPR204C-A	YPGR	1	0	YPR204C-A	0	0	MII
YPR204W	YPR204W	YPGR	1	0	YPR204W	0	0	MII
YAL001C	TFC3	YPGR	1	17.6504	TFC3	0	0	Early
YAL003W	EFB1	YPGR	1	510.507	EFB1	0	0	Early
YAL007C	ERP2	YPGR	1	36.3438	ERP2	0	0	Early
YAL009W	SPO7	YPGR	1	0.050382	SPO7	0	0	Early
YAL010C	MDM10	YPGR	1	28.6488	MDM10	0	0	Early
YAL011W	SWC3	YPGR	1	30.9926	SWC3	0	0	Early
YAL012W	CYS3	YPGR	1	0.393139	CYS3	0	0	Early
YAL013W	DEP1	YPGR	1	29.5839	DEP1	0	0	Early
YAL014C	SYN8	YPGR	1	152.037	SYN8	0	0	Early
YAL015C	NTG1	YPGR	1	14.4948	NTG1	0	0	Early
YAL016C-A	YAL016C-A	YPGR	1	9.20827	YAL016C-A	0	0	Early
YAL016C-B	YAL016C-B	YPGR	1	56.1238	YAL016C-B	0	0	Early
YAL016W	TPD3	YPGR	1	91.3863	TPD3	0	0	Early
YAL018C	YAL018C	YPGR	1	52.1908	YAL018C	0	0	Early
YAL019W	FUN30	YPGR	1	30.8496	FUN30	0	0	Early
YAL022C	FUN26	YPGR	1	0.216621	FUN26	0	0	Early
YAL023C	PMT2	YPGR	1	206.077	PMT2	0	0	Early
YAL024C	LTE1	YPGR	1	11.0786	LTE1	0	0	Early
YAL026C	DRS2	YPGR	1	7.12411	DRS2	0	0	Early
YAL026C-A	YAL026C-A	YPGR	1	14.7293	YAL026C-A	0	0	Early
YAL027W	YAL027W	YPGR	1	42.9214	YAL027W	0	0	Early
YAL028W	FRT2	YPGR	1	40.6962	FRT2	0	0	Early
YAL029C	MYO4	YPGR	1	1.08693	MYO4	0	0	Early
YAL030W	SNC1	YPGR	1	19.6291	SNC1	0	0	Early
YAL031C	GIP4	YPGR	1	15.163	GIP4	0	0	Early
YAL032C	PRP45	YPGR	1	222.94	PRP45	0	0	Early
YAL033W	POP5	YPGR	1	0.265844	POP5	0	0	Early
YAL034C-B	YAL034C-B	YPGR	1	6.88088	YAL034C-B	0	0	Early
YAL034W-A	MTW1	YPGR	1	36.1391	MTW1	0	0	Early
YAL036C	RBG1	YPGR	1	114.919	RBG1	0	0	Early
YAL037C-A	YAL037C-A	YPGR	1	0.167975	YAL037C-A	0	0	Early
YAL037C-B	YAL037C-B	YPGR	1	9.69326	YAL037C-B	0	0	Early
YAL037W	YAL037W	YPGR	1	0.115363	YAL037W	0	0	Early
YAL038W	CDC19	YPGR	1	10.3801	CDC19	0	0	Early
YAL039C	CYC3	YPGR	1	0.311073	CYC3	0	0	Early
YAL040C	CLN3	YPGR	1	0.162769	CLN3	0	0	Early
YAL041W	CDC24	YPGR	1	0.858356	CDC24	0	0	Early
YAL042W	ERV46	YPGR	1	107.833	ERV46	0	0	Early
YAL043C	PTA1	YPGR	1	31.8528	PTA1	0	0	Early
YAL044C	GCV3	YPGR	1	53.3951	GCV3	0	0	Early
YAL044W-A	YAL044W-A	YPGR	1	0	YAL044W-A	0	0	Early
YAL045C	YAL045C	YPGR	1	0.182246	YAL045C	0	0	Early
YAL046C	YAL046C	YPGR	1	0	YAL046C	0	0	Early
YAL047C	SPC72	YPGR	1	60.6359	SPC72	0	0	Early
YAL047W-A	YAL047W-A	YPGR	1	1.23979	YAL047W-A	0	0	Early
YAL048C	GEM1	YPGR	1	20.0471	GEM1	0	0	Early
YAL049C	YAL049C	YPGR	1	0.388512	YAL049C	0	0	Early
YAL053W	FLC2	YPGR	1	147.58	FLC2	0	0	Early
YAL055W	PEX22	YPGR	1	11.4847	PEX22	0	0	Early
YAL056C-A	YAL056C-A	YPGR	1	0	YAL056C-A	0	0	Early
YAL058W	CNE1	YPGR	1	0.20317	CNE1	0	0	Early
YAL059C-A	YAL059C-A	YPGR	1	8.26705	YAL059C-A	0	0	Early
YAL059W	ECM1	YPGR	1	11.984	ECM1	0	0	Early
YAL060W	BDH1	YPGR	1	125.667	BDH1	0	0	Early
YAL062W	GDH3	YPGR	1	516.076	GDH3	0	0	Early
YAL063C	FLO9	YPGR	1	1.64547	FLO9	0	0	Early
YAL063C-A	YAL063C-A	YPGR	1	0	YAL063C-A	0	0	Early
YAL064C-A	YAL064C-A	YPGR	1	0	YAL064C-A	0	0	Early
YAL064W	YAL064W	YPGR	1	0	YAL064W	0	0	Early
YAL064W-B	YAL064W-B	YPGR	1	0	YAL064W-B	0	0	Early
YAL065C	YAL065C	YPGR	1	6.47872	YAL065C	0	0	Early
YAL066W	YAL066W	YPGR	1	0	YAL066W	0	0	Early
YAL067C	SEO1	YPGR	1	8.2335	SEO1	0	0	Early
YAL067W-A	YAL067W-A	YPGR	1	0.0259477	YAL067W-A	0	0	Early
YAL068C	PAU8	YPGR	1	0.146601	PAU8	0	0	Early
YAL069W	YAL069W	YPGR	1	1.13806	YAL069W	0	0	Early
YAR002C-A	ERP1	YPGR	1	20.7936	ERP1	0	0	Early
YAR002W	NUP60	YPGR	1	52.6254	NUP60	0	0	Early
YAR003W	SWD1	YPGR	1	67.0792	SWD1	0	0	Early
YAR007C	RFA1	YPGR	1	223.661	RFA1	0	0	Early
YAR008W	SEN34	YPGR	1	188.714	SEN34	0	0	Early
YAR014C	BUD14	YPGR	1	0.101781	BUD14	0	0	Early
YAR015W	ADE1	YPGR	1	282.831	ADE1	0	0	Early
YAR018C	KIN3	YPGR	1	0.897167	KIN3	0	0	Early
YAR019C	CDC15	YPGR	1	33.2551	CDC15	0	0	Early
YAR019W-A	YAR019W-A	YPGR	1	0.353727	YAR019W-A	0	0	Early
YAR020C	PAU7	YPGR	1	0	PAU7	0	0	Early
YAR023C	YAR023C	YPGR	1	273.13	YAR023C	0	0	Early
YAR027W	UIP3	YPGR	1	42.8964	UIP3	0	0	Early
YAR029W	YAR029W	YPGR	1	0.408048	YAR029W	0	0	Early
YAR030C	YAR030C	YPGR	1	0	YAR030C	0	0	Early
YAR031W	PRM9	YPGR	1	0.0767367	PRM9	0	0	Early
YAR042W	SWH1	YPGR	1	7.0418	SWH1	0	0	Early
YAR047C	YAR047C	YPGR	1	0	YAR047C	0	0	Early
YAR050W	FLO1	YPGR	1	0.182576	FLO1	0	0	Early
YAR053W	YAR053W	YPGR	1	0	YAR053W	0	0	Early
YAR060C	YAR060C	YPGR	1	0	YAR060C	0	0	Early
YAR064W	YAR064W	YPGR	1	0.592631	YAR064W	0	0	Early
YAR066W	YAR066W	YPGR	1	62.0251	YAR066W	0	0	Early
YAR069C	YAR069C	YPGR	1	0	YAR069C	0	0	Early
YAR070C	YAR070C	YPGR	1	0	YAR070C	0	0	Early
YAR071W	PHO11	YPGR	1	0.275637	PHO11	0	0	Early
YAR073W	IMD1	YPGR	1	0	IMD1	0	0	Early
YAR075W	YAR075W	YPGR	1	0	YAR075W	0	0	Early
YBL001C	ECM15	YPGR	1	72.4701	ECM15	0	0	Early
YBL003C	HTA2	YPGR	1	1856.83	HTA2	0	0	Early
YBL004W	UTP20	YPGR	1	7.96579	UTP20	0	0	Early
YBL005W	PDR3	YPGR	1	10.7299	PDR3	0	0	Early
YBL006C	LDB7	YPGR	1	92.2482	LDB7	0	0	Early
YBL006W-A	YBL006W-A	YPGR	1	0	YBL006W-A	0	0	Early
YBL007C	SLA1	YPGR	1	39.6865	SLA1	0	0	Early
YBL008W	HIR1	YPGR	1	68.8693	HIR1	0	0	Early
YBL009W	ALK2	YPGR	1	41.7264	ALK2	0	0	Early
YBL010C	YBL010C	YPGR	1	125.304	YBL010C	0	0	Early
YBL011W	SCT1	YPGR	1	76.4041	SCT1	0	0	Early
YBL013W	FMT1	YPGR	1	0.390509	FMT1	0	0	Early
YBL014C	RRN6	YPGR	1	130.253	RRN6	0	0	Early
YBL016W	FUS3	YPGR	1	20.8044	FUS3	0	0	Early
YBL017C	PEP1	YPGR	1	34.0011	PEP1	0	0	Early
YBL018C	POP8	YPGR	1	0.192742	POP8	0	0	Early
YBL019W	APN2	YPGR	1	20.273	APN2	0	0	Early
YBL020W	RFT1	YPGR	1	6.75986	RFT1	0	0	Early
YBL021C	HAP3	YPGR	1	218.52	HAP3	0	0	Early
YBL022C	PIM1	YPGR	1	45.621	PIM1	0	0	Early
YBL023C	MCM2	YPGR	1	42.196	MCM2	0	0	Early
YBL024W	NCL1	YPGR	1	55.9851	NCL1	0	0	Early
YBL025W	RRN10	YPGR	1	79.9631	RRN10	0	0	Early
YBL026W	LSM2	YPGR	1	0.196489	LSM2	0	0	Early
YBL027W	RPL19B	YPGR	1	94.7376	RPL19B	0	0	Early
YBL029C-A	YBL029C-A	YPGR	1	27.2198	YBL029C-A	0	0	Early
YBL031W	SHE1	YPGR	1	0.571688	SHE1	0	0	Early
YBL032W	HEK2	YPGR	1	188.872	HEK2	0	0	Early
YBL033C	RIB1	YPGR	1	595.211	RIB1	0	0	Early
YBL034C	STU1	YPGR	1	45.5994	STU1	0	0	Early
YBL036C	YBL036C	YPGR	1	84.7986	YBL036C	0	0	Early
YBL037W	APL3	YPGR	1	0.214298	APL3	0	0	Early
YBL039C	URA7	YPGR	1	0.293727	URA7	0	0	Early
YBL039C-A	YBL039C-A	YPGR	1	0.424167	YBL039C-A	0	0	Early
YBL039W-B	YBL039W-B	YPGR	1	22.39	YBL039W-B	0	0	Early
YBL041W	PRE7	YPGR	1	254.528	PRE7	0	0	Early
YBL042C	FUI1	YPGR	1	0.102689	FUI1	0	0	Early
YBL043W	ECM13	YPGR	1	278.629	ECM13	0	0	Early
YBL044W	YBL044W	YPGR	1	0	YBL044W	0	0	Early
YBL045C	COR1	YPGR	1	584.409	COR1	0	0	Early
YBL046W	PSY4	YPGR	1	50.4025	PSY4	0	0	Early
YBL047C	EDE1	YPGR	1	36.8206	EDE1	0	0	Early
YBL049W	MOH1	YPGR	1	159.438	MOH1	0	0	Early
YBL050W	SEC17	YPGR	1	58.5158	SEC17	0	0	Early
YBL051C	PIN4	YPGR	1	8.27488	PIN4	0	0	Early
YBL052C	SAS3	YPGR	1	16.2141	SAS3	0	0	Early
YBL053W	YBL053W	YPGR	1	35.371	YBL053W	0	0	Early
YBL054W	YBL054W	YPGR	1	7.19629	YBL054W	0	0	Early
YBL057C	PTH2	YPGR	1	193.554	PTH2	0	0	Early
YBL058W	SHP1	YPGR	1	163.718	SHP1	0	0	Early
YBL059C-A	YBL059C-A	YPGR	1	15.0291	YBL059C-A	0	0	Early
YBL059W	YBL059W	YPGR	1	0.14378	YBL059W	0	0	Early
YBL060W	YEL1	YPGR	1	82.4256	YEL1	0	0	Early
YBL061C	SKT5	YPGR	1	58.1023	SKT5	0	0	Early
YBL062W	YBL062W	YPGR	1	60.6152	YBL062W	0	0	Early
YBL063W	KIP1	YPGR	1	41.6733	KIP1	0	0	Early
YBL065W	YBL065W	YPGR	1	6.68698	YBL065W	0	0	Early
YBL066C	SEF1	YPGR	1	36.0494	SEF1	0	0	Early
YBL068W-A	YBL068W-A	YPGR	1	13.4882	YBL068W-A	0	0	Early
YBL070C	YBL070C	YPGR	1	3.59247	YBL070C	0	0	Early
YBL071C	YBL071C	YPGR	1	0	YBL071C	0	0	Early
YBL071C-B	YBL071C-B	YPGR	1	0	YBL071C-B	0	0	Early
YBL071W-A	KTI11	YPGR	1	0.42086	KTI11	0	0	Early
YBL073W	YBL073W	YPGR	1	0.648938	YBL073W	0	0	Early
YBL074C	AAR2	YPGR	1	0.848187	AAR2	0	0	Early
YBL077W	YBL077W	YPGR	1	19.4817	YBL077W	0	0	Early
YBL078C	ATG8	YPGR	1	1252.66	ATG8	0	0	Early
YBL079W	NUP170	YPGR	1	1.07401	NUP170	0	0	Early
YBL080C	PET112	YPGR	1	10.72	PET112	0	0	Early
YBL082C	ALG3	YPGR	1	20.2896	ALG3	0	0	Early
YBL083C	YBL083C	YPGR	1	22.3978	YBL083C	0	0	Early
YBL084C	CDC27	YPGR	1	12.6922	CDC27	0	0	Early
YBL085W	BOI1	YPGR	1	101.277	BOI1	0	0	Early
YBL086C	YBL086C	YPGR	1	192.884	YBL086C	0	0	Early
YBL087C	RPL23A	YPGR	1	78.6561	RPL23A	0	0	Early
YBL089W	AVT5	YPGR	1	34.1521	AVT5	0	0	Early
YBL090W	MRP21	YPGR	1	0	MRP21	0	0	Early
YBL091C	MAP2	YPGR	1	302.426	MAP2	0	0	Early
YBL092W	RPL32	YPGR	1	0.782294	RPL32	0	0	Early
YBL093C	ROX3	YPGR	1	157.189	ROX3	0	0	Early
YBL094C	YBL094C	YPGR	1	198.573	YBL094C	0	0	Early
YBL095W	YBL095W	YPGR	1	214.473	YBL095W	0	0	Early
YBL096C	YBL096C	YPGR	1	43.7142	YBL096C	0	0	Early
YBL097W	BRN1	YPGR	1	0.0945867	BRN1	0	0	Early
YBL098W	BNA4	YPGR	1	10.4596	BNA4	0	0	Early
YBL100C	YBL100C	YPGR	1	67.0757	YBL100C	0	0	Early
YBL100W-C	YBL100W-C	YPGR	1	0	YBL100W-C	0	0	Early
YBL101C	ECM21	YPGR	1	116.283	ECM21	0	0	Early
YBL106C	SRO77	YPGR	1	37.3984	SRO77	0	0	Early
YBL107C	YBL107C	YPGR	1	34.6688	YBL107C	0	0	Early
YBL107W-A	YBL107W-A	YPGR	1	7.52397	YBL107W-A	0	0	Early
YBL108C-A	PAU9	YPGR	1	0	PAU9	0	0	Early
YBL108W	YBL108W	YPGR	1	0.565839	YBL108W	0	0	Early
YBL109W	YBL109W	YPGR	1	0	YBL109W	0	0	Early
YBL112C	YBL112C	YPGR	1	0	YBL112C	0	0	Early
YBL113C	YBL113C	YPGR	1	68.7176	YBL113C	0	0	Early
YBL113W-A	YBL113W-A	YPGR	1	31.3717	YBL113W-A	0	0	Early
YBR002C	RER2	YPGR	1	78.2357	RER2	0	0	Early
YBR003W	COQ1	YPGR	1	20.5775	COQ1	0	0	Early
YBR004C	GPI18	YPGR	1	1.40756	GPI18	0	0	Early
YBR007C	DSF2	YPGR	1	1.31699	DSF2	0	0	Early
YBR009C	HHF1	YPGR	1	2912.73	HHF1	0	0	Early
YBR010W	HHT1	YPGR	1	3535.05	HHT1	0	0	Early
YBR011C	IPP1	YPGR	1	1209.09	IPP1	0	0	Early
YBR012C	YBR012C	YPGR	1	0.132084	YBR012C	0	0	Early
YBR013C	YBR013C	YPGR	1	0	YBR013C	0	0	Early
YBR015C	MNN2	YPGR	1	15.0407	MNN2	0	0	Early
YBR016W	YBR016W	YPGR	1	75.1244	YBR016W	0	0	Early
YBR017C	KAP104	YPGR	1	21.074	KAP104	0	0	Early
YBR019C	GAL10	YPGR	1	16.5855	GAL10	0	0	Early
YBR020W	GAL1	YPGR	1	0.532567	GAL1	0	0	Early
YBR022W	POA1	YPGR	1	6.09298	POA1	0	0	Early
YBR023C	CHS3	YPGR	1	72.125	CHS3	0	0	Early
YBR026C	ETR1	YPGR	1	1124.38	ETR1	0	0	Early
YBR027C	YBR027C	YPGR	1	10.6583	YBR027C	0	0	Early
YBR028C	YBR028C	YPGR	1	61.7677	YBR028C	0	0	Early
YBR029C	CDS1	YPGR	1	3.50038	CDS1	0	0	Early
YBR030W	YBR030W	YPGR	1	1.86912	YBR030W	0	0	Early
YBR031W	RPL4A	YPGR	1	224.079	RPL4A	0	0	Early
YBR032W	YBR032W	YPGR	1	0	YBR032W	0	0	Early
YBR035C	PDX3	YPGR	1	380.254	PDX3	0	0	Early
YBR038W	CHS2	YPGR	1	3.81703	CHS2	0	0	Early
YBR040W	FIG1	YPGR	1	0.0636823	FIG1	0	0	Early
YBR041W	FAT1	YPGR	1	118.418	FAT1	0	0	Early
YBR042C	CST26	YPGR	1	20.8456	CST26	0	0	Early
YBR043C	QDR3	YPGR	1	37.3857	QDR3	0	0	Early
YBR044C	TCM62	YPGR	1	0.224106	TCM62	0	0	Early
YBR046C	ZTA1	YPGR	1	593.408	ZTA1	0	0	Early
YBR047W	FMP23	YPGR	1	122.452	FMP23	0	0	Early
YBR048W	RPS11B	YPGR	1	0.426205	RPS11B	0	0	Early
YBR049C	REB1	YPGR	1	28.6088	REB1	0	0	Early
YBR052C	RFS1	YPGR	1	188.858	RFS1	0	0	Early
YBR053C	YBR053C	YPGR	1	139.016	YBR053C	0	0	Early
YBR054W	YRO2	YPGR	1	0.688572	YRO2	0	0	Early
YBR056C-B	YBR056C-B	YPGR	1	11.6772	YBR056C-B	0	0	Early
YBR056W	YBR056W	YPGR	1	214.699	YBR056W	0	0	Early
YBR056W-A	YBR056W-A	YPGR	1	24.3372	YBR056W-A	0	0	Early
YBR058C	UBP14	YPGR	1	40.3129	UBP14	0	0	Early
YBR059C	AKL1	YPGR	1	66.6653	AKL1	0	0	Early
YBR060C	ORC2	YPGR	1	8.05557	ORC2	0	0	Early
YBR061C	TRM7	YPGR	1	23.7235	TRM7	0	0	Early
YBR063C	YBR063C	YPGR	1	74.7375	YBR063C	0	0	Early
YBR064W	YBR064W	YPGR	1	14.0337	YBR064W	0	0	Early
YBR065C	ECM2	YPGR	1	0.560197	ECM2	0	0	Early
YBR067C	TIP1	YPGR	1	1298.73	TIP1	0	0	Early
YBR069C	TAT1	YPGR	1	25.9169	TAT1	0	0	Early
YBR070C	ALG14	YPGR	1	344.56	ALG14	0	0	Early
YBR072C-A	YBR072C-A	YPGR	1	0	YBR072C-A	0	0	Early
YBR072W	HSP26	YPGR	1	135.865	HSP26	0	0	Early
YBR073W	RDH54	YPGR	1	41.8744	RDH54	0	0	Early
YBR074W	YBR074W	YPGR	1	0.0644203	YBR074W	0	0	Early
YBR076C-A	YBR076C-A	YPGR	1	117.341	YBR076C-A	0	0	Early
YBR076W	ECM8	YPGR	1	35.8448	ECM8	0	0	Early
YBR077C	SLM4	YPGR	1	222.915	SLM4	0	0	Early
YBR078W	ECM33	YPGR	1	142.18	ECM33	0	0	Early
YBR079C	RPG1	YPGR	1	28.1375	RPG1	0	0	Early
YBR080C	SEC18	YPGR	1	1.27545	SEC18	0	0	Early
YBR081C	SPT7	YPGR	1	11.9648	SPT7	0	0	Early
YBR082C	UBC4	YPGR	1	0.292377	UBC4	0	0	Early
YBR084C-A	RPL19A	YPGR	1	87.8484	RPL19A	0	0	Early
YBR084W	MIS1	YPGR	1	3.37169	MIS1	0	0	Early
YBR085C-A	YBR085C-A	YPGR	1	1139.26	YBR085C-A	0	0	Early
YBR085W	AAC3	YPGR	1	0.241238	AAC3	0	0	Early
YBR086C	IST2	YPGR	1	2.47698	IST2	0	0	Early
YBR087W	RFC5	YPGR	1	156.804	RFC5	0	0	Early
YBR092C	PHO3	YPGR	1	13.271	PHO3	0	0	Early
YBR094W	PBY1	YPGR	1	13.1678	PBY1	0	0	Early
YBR095C	RXT2	YPGR	1	1.43077	RXT2	0	0	Early
YBR097W	VPS15	YPGR	1	6.114	VPS15	0	0	Early
YBR098W	MMS4	YPGR	1	43.1664	MMS4	0	0	Early
YBR099C	YBR099C	YPGR	1	24.617	YBR099C	0	0	Early
YBR101C	FES1	YPGR	1	152.124	FES1	0	0	Early
YBR102C	EXO84	YPGR	1	52.6251	EXO84	0	0	Early
YBR103C-A	YBR103C-A	YPGR	1	0.45548	YBR103C-A	0	0	Early
YBR103W	SIF2	YPGR	1	86.0921	SIF2	0	0	Early
YBR105C	VID24	YPGR	1	22.0875	VID24	0	0	Early
YBR106W	PHO88	YPGR	1	172.767	PHO88	0	0	Early
YBR107C	IML3	YPGR	1	11.9815	IML3	0	0	Early
YBR108W	YBR108W	YPGR	1	53.9332	YBR108W	0	0	Early
YBR109C	CMD1	YPGR	1	16.2571	CMD1	0	0	Early
YBR109W-A	YBR109W-A	YPGR	1	17.0752	YBR109W-A	0	0	Early
YBR111C	YSA1	YPGR	1	292.697	YSA1	0	0	Early
YBR111W-A	SUS1	YPGR	1	11.928	SUS1	0	0	Early
YBR112C	CYC8	YPGR	1	20.5429	CYC8	0	0	Early
YBR114W	RAD16	YPGR	1	52.7618	RAD16	0	0	Early
YBR115C	LYS2	YPGR	1	70.904	LYS2	0	0	Early
YBR117C	TKL2	YPGR	1	58.7679	TKL2	0	0	Early
YBR120C	CBP6	YPGR	1	5.18431	CBP6	0	0	Early
YBR121C	GRS1	YPGR	1	101.584	GRS1	0	0	Early
YBR122C	MRPL36	YPGR	1	122.467	MRPL36	0	0	Early
YBR123C	TFC1	YPGR	1	63.2417	TFC1	0	0	Early
YBR124W	YBR124W	YPGR	1	0.715565	YBR124W	0	0	Early
YBR125C	PTC4	YPGR	1	10.3384	PTC4	0	0	Early
YBR126C	TPS1	YPGR	1	180.786	TPS1	0	0	Early
YBR126W-B	YBR126W-B	YPGR	1	0	YBR126W-B	0	0	Early
YBR127C	VMA2	YPGR	1	228.31	VMA2	0	0	Early
YBR128C	ATG14	YPGR	1	132.959	ATG14	0	0	Early
YBR129C	OPY1	YPGR	1	23.9772	OPY1	0	0	Early
YBR130C	SHE3	YPGR	1	59.3901	SHE3	0	0	Early
YBR131C-A	YBR131C-A	YPGR	1	0	YBR131C-A	0	0	Early
YBR131W	CCZ1	YPGR	1	28.035	CCZ1	0	0	Early
YBR132C	AGP2	YPGR	1	28.2636	AGP2	0	0	Early
YBR133C	HSL7	YPGR	1	28.1996	HSL7	0	0	Early
YBR134W	YBR134W	YPGR	1	0.301287	YBR134W	0	0	Early
YBR135W	CKS1	YPGR	1	0	CKS1	0	0	Early
YBR136W	MEC1	YPGR	1	11.0387	MEC1	0	0	Early
YBR137W	YBR137W	YPGR	1	120.824	YBR137W	0	0	Early
YBR138C	YBR138C	YPGR	1	6.87737	YBR138C	0	0	Early
YBR139W	YBR139W	YPGR	1	432.03	YBR139W	0	0	Early
YBR140C	IRA1	YPGR	1	28.1882	IRA1	0	0	Early
YBR141C	YBR141C	YPGR	1	36.6657	YBR141C	0	0	Early
YBR141W-A	YBR141W-A	YPGR	1	0	YBR141W-A	0	0	Early
YBR142W	MAK5	YPGR	1	0.160482	MAK5	0	0	Early
YBR143C	SUP45	YPGR	1	106.943	SUP45	0	0	Early
YBR144C	YBR144C	YPGR	1	25.347	YBR144C	0	0	Early
YBR147W	YBR147W	YPGR	1	243.697	YBR147W	0	0	Early
YBR148W	YSW1	YPGR	1	55.6422	YSW1	0	0	Early
YBR150C	TBS1	YPGR	1	7.1659	TBS1	0	0	Early
YBR151W	APD1	YPGR	1	454.691	APD1	0	0	Early
YBR152W	SPP381	YPGR	1	37.2811	SPP381	0	0	Early
YBR153W	RIB7	YPGR	1	54.9475	RIB7	0	0	Early
YBR154C	RPB5	YPGR	1	0.178649	RPB5	0	0	Early
YBR155W	CNS1	YPGR	1	15.1115	CNS1	0	0	Early
YBR156C	SLI15	YPGR	1	70.945	SLI15	0	0	Early
YBR157C	ICS2	YPGR	1	14.0209	ICS2	0	0	Early
YBR158W	AMN1	YPGR	1	0.22791	AMN1	0	0	Early
YBR159W	IFA38	YPGR	1	116.461	IFA38	0	0	Early
YBR160W	CDC28	YPGR	1	228.488	CDC28	0	0	Early
YBR161W	CSH1	YPGR	1	48.2141	CSH1	0	0	Early
YBR162C	TOS1	YPGR	1	24.5049	TOS1	0	0	Early
YBR162W-A	YSY6	YPGR	1	50.758	YSY6	0	0	Early
YBR163W	DEM1	YPGR	1	0.221368	DEM1	0	0	Early
YBR164C	ARL1	YPGR	1	80.4379	ARL1	0	0	Early
YBR165W	UBS1	YPGR	1	32.7795	UBS1	0	0	Early
YBR166C	TYR1	YPGR	1	109.287	TYR1	0	0	Early
YBR167C	POP7	YPGR	1	0.289856	POP7	0	0	Early
YBR168W	PEX32	YPGR	1	2.43758	PEX32	0	0	Early
YBR170C	NPL4	YPGR	1	221.388	NPL4	0	0	Early
YBR172C	SMY2	YPGR	1	7.06515	SMY2	0	0	Early
YBR173C	UMP1	YPGR	1	553.322	UMP1	0	0	Early
YBR176W	ECM31	YPGR	1	28.2109	ECM31	0	0	Early
YBR177C	EHT1	YPGR	1	180.465	EHT1	0	0	Early
YBR178W	YBR178W	YPGR	1	8.2345	YBR178W	0	0	Early
YBR179C	FZO1	YPGR	1	11.5797	FZO1	0	0	Early
YBR180W	DTR1	YPGR	1	3.57248	DTR1	0	0	Early
YBR181C	RPS6B	YPGR	1	67.1881	RPS6B	0	0	Early
YBR182C	SMP1	YPGR	1	0.301875	SMP1	0	0	Early
YBR182C-A	YBR182C-A	YPGR	1	0.762933	YBR182C-A	0	0	Early
YBR185C	MBA1	YPGR	1	121.982	MBA1	0	0	Early
YBR187W	GDT1	YPGR	1	92.5399	GDT1	0	0	Early
YBR188C	NTC20	YPGR	1	68.1153	NTC20	0	0	Early
YBR189W	RPS9B	YPGR	1	6.43025	RPS9B	0	0	Early
YBR190W	YBR190W	YPGR	1	0.214468	YBR190W	0	0	Early
YBR191W-A	YBR191W-A	YPGR	1	0	YBR191W-A	0	0	Early
YBR194W	SOY1	YPGR	1	0	SOY1	0	0	Early
YBR196C	PGI1	YPGR	1	0.0333187	PGI1	0	0	Early
YBR196C-A	YBR196C-A	YPGR	1	0.421878	YBR196C-A	0	0	Early
YBR196C-B	YBR196C-B	YPGR	1	7.97428	YBR196C-B	0	0	Early
YBR197C	YBR197C	YPGR	1	12.1548	YBR197C	0	0	Early
YBR198C	TAF5	YPGR	1	38.2723	TAF5	0	0	Early
YBR199W	KTR4	YPGR	1	352.933	KTR4	0	0	Early
YBR200W	BEM1	YPGR	1	22.3943	BEM1	0	0	Early
YBR200W-A	YBR200W-A	YPGR	1	0.320733	YBR200W-A	0	0	Early
YBR201C-A	YBR201C-A	YPGR	1	0	YBR201C-A	0	0	Early
YBR201W	DER1	YPGR	1	29.8239	DER1	0	0	Early
YBR203W	COS111	YPGR	1	2.40915	COS111	0	0	Early
YBR204C	YBR204C	YPGR	1	387.056	YBR204C	0	0	Early
YBR207W	FTH1	YPGR	1	106.33	FTH1	0	0	Early
YBR209W	YBR209W	YPGR	1	0.934974	YBR209W	0	0	Early
YBR210W	ERV15	YPGR	1	0.123359	ERV15	0	0	Early
YBR211C	AME1	YPGR	1	0.296325	AME1	0	0	Early
YBR212W	NGR1	YPGR	1	44.2703	NGR1	0	0	Early
YBR213W	MET8	YPGR	1	0.162216	MET8	0	0	Early
YBR214W	SDS24	YPGR	1	637.545	SDS24	0	0	Early
YBR215W	HPC2	YPGR	1	4.08076	HPC2	0	0	Early
YBR216C	YBP1	YPGR	1	21.2752	YBP1	0	0	Early
YBR217W	ATG12	YPGR	1	35.55	ATG12	0	0	Early
YBR218C	PYC2	YPGR	1	118.65	PYC2	0	0	Early
YBR219C	YBR219C	YPGR	1	50.9441	YBR219C	0	0	Early
YBR220C	YBR220C	YPGR	1	43.3886	YBR220C	0	0	Early
YBR221W-A	YBR221W-A	YPGR	1	7.89454	YBR221W-A	0	0	Early
YBR222C	PCS60	YPGR	1	117.072	PCS60	0	0	Early
YBR223C	TDP1	YPGR	1	0.255373	TDP1	0	0	Early
YBR223W-A	YBR223W-A	YPGR	1	0	YBR223W-A	0	0	Early
YBR224W	YBR224W	YPGR	1	0	YBR224W	0	0	Early
YBR225W	YBR225W	YPGR	1	13.032	YBR225W	0	0	Early
YBR227C	MCX1	YPGR	1	152.187	MCX1	0	0	Early
YBR228W	SLX1	YPGR	1	40.7735	SLX1	0	0	Early
YBR229C	ROT2	YPGR	1	19.2056	ROT2	0	0	Early
YBR230C	OM14	YPGR	1	423.911	OM14	0	0	Early
YBR230W-A	YBR230W-A	YPGR	1	252.292	YBR230W-A	0	0	Early
YBR231C	SWC5	YPGR	1	287.697	SWC5	0	0	Early
YBR232C	YBR232C	YPGR	1	20.6708	YBR232C	0	0	Early
YBR233W	PBP2	YPGR	1	81.5329	PBP2	0	0	Early
YBR233W-A	DAD3	YPGR	1	12.4035	DAD3	0	0	Early
YBR234C	ARC40	YPGR	1	155.315	ARC40	0	0	Early
YBR235W	YBR235W	YPGR	1	43.9389	YBR235W	0	0	Early
YBR236C	ABD1	YPGR	1	70.2716	ABD1	0	0	Early
YBR237W	PRP5	YPGR	1	48.0975	PRP5	0	0	Early
YBR238C	YBR238C	YPGR	1	1.87925	YBR238C	0	0	Early
YBR239C	YBR239C	YPGR	1	0.43631	YBR239C	0	0	Early
YBR240C	THI2	YPGR	1	0.227502	THI2	0	0	Early
YBR242W	YBR242W	YPGR	1	145.779	YBR242W	0	0	Early
YBR243C	ALG7	YPGR	1	105.076	ALG7	0	0	Early
YBR244W	GPX2	YPGR	1	0.330416	GPX2	0	0	Early
YBR245C	ISW1	YPGR	1	49.0321	ISW1	0	0	Early
YBR246W	YBR246W	YPGR	1	38.9457	YBR246W	0	0	Early
YBR247C	ENP1	YPGR	1	75.8479	ENP1	0	0	Early
YBR248C	HIS7	YPGR	1	64.8481	HIS7	0	0	Early
YBR249C	ARO4	YPGR	1	214.538	ARO4	0	0	Early
YBR250W	SPO23	YPGR	1	0.963328	SPO23	0	0	Early
YBR252W	DUT1	YPGR	1	200.353	DUT1	0	0	Early
YBR254C	TRS20	YPGR	1	0.227637	TRS20	0	0	Early
YBR255W	YBR255W	YPGR	1	0.176514	YBR255W	0	0	Early
YBR256C	RIB5	YPGR	1	310.209	RIB5	0	0	Early
YBR258C	SHG1	YPGR	1	0.28529	SHG1	0	0	Early
YBR260C	RGD1	YPGR	1	76.1591	RGD1	0	0	Early
YBR261C	YBR261C	YPGR	1	0.160065	YBR261C	0	0	Early
YBR263W	SHM1	YPGR	1	192.38	SHM1	0	0	Early
YBR264C	YPT10	YPGR	1	2.57129	YPT10	0	0	Early
YBR265W	TSC10	YPGR	1	272.709	TSC10	0	0	Early
YBR266C	SLM6	YPGR	1	54.8128	SLM6	0	0	Early
YBR267W	REI1	YPGR	1	99.6524	REI1	0	0	Early
YBR268W	MRPL37	YPGR	1	46.7416	MRPL37	0	0	Early
YBR269C	FMP21	YPGR	1	219.084	FMP21	0	0	Early
YBR270C	BIT2	YPGR	1	0.20839	BIT2	0	0	Early
YBR272C	HSM3	YPGR	1	64.6104	HSM3	0	0	Early
YBR274W	CHK1	YPGR	1	6.52568	CHK1	0	0	Early
YBR275C	RIF1	YPGR	1	18.7304	RIF1	0	0	Early
YBR276C	PPS1	YPGR	1	29.6893	PPS1	0	0	Early
YBR277C	YBR277C	YPGR	1	121.503	YBR277C	0	0	Early
YBR278W	DPB3	YPGR	1	182.356	DPB3	0	0	Early
YBR279W	PAF1	YPGR	1	34.133	PAF1	0	0	Early
YBR281C	DUG2	YPGR	1	48.6161	DUG2	0	0	Early
YBR282W	MRPL27	YPGR	1	29.8096	MRPL27	0	0	Early
YBR283C	SSH1	YPGR	1	99.6657	SSH1	0	0	Early
YBR284W	YBR284W	YPGR	1	10.7996	YBR284W	0	0	Early
YBR286W	APE3	YPGR	1	240.662	APE3	0	0	Early
YBR288C	APM3	YPGR	1	42.0842	APM3	0	0	Early
YBR289W	SNF5	YPGR	1	57.8226	SNF5	0	0	Early
YBR290W	BSD2	YPGR	1	176.008	BSD2	0	0	Early
YBR292C	YBR292C	YPGR	1	0.02802	YBR292C	0	0	Early
YBR294W	SUL1	YPGR	1	67.7566	SUL1	0	0	Early
YBR295W	PCA1	YPGR	1	26.9242	PCA1	0	0	Early
YBR296C	PHO89	YPGR	1	21.4686	PHO89	0	0	Early
YBR296C-A	YBR296C-A	YPGR	1	0.540107	YBR296C-A	0	0	Early
YBR297W	MAL33	YPGR	1	7.09905	MAL33	0	0	Early
YBR298C	MAL31	YPGR	1	38.3373	MAL31	0	0	Early
YBR298C-A	YBR298C-A	YPGR	1	0.132801	YBR298C-A	0	0	Early
YBR299W	MAL32	YPGR	1	11.7107	MAL32	0	0	Early
YBR300C	YBR300C	YPGR	1	0.122881	YBR300C	0	0	Early
YBR301W	DAN3	YPGR	1	0.29929	DAN3	0	0	Early
YBR302C	COS2	YPGR	1	45.2917	COS2	0	0	Early
YCL001W	RER1	YPGR	1	41.0285	RER1	0	0	Early
YCL001W-A	YCL001W-A	YPGR	1	66.9086	YCL001W-A	0	0	Early
YCL005W	LDB16	YPGR	1	0.0284963	LDB16	0	0	Early
YCL005W-A	VMA9	YPGR	1	0.280525	VMA9	0	0	Early
YCL007C	YCL007C	YPGR	1	0.44137	YCL007C	0	0	Early
YCL010C	SGF29	YPGR	1	79.9185	SGF29	0	0	Early
YCL011C	GBP2	YPGR	1	58.0705	GBP2	0	0	Early
YCL014W	BUD3	YPGR	1	0.167858	BUD3	0	0	Early
YCL016C	DCC1	YPGR	1	164.544	DCC1	0	0	Early
YCL018W	LEU2	YPGR	1	0	LEU2	0	0	Early
YCL021W-A	YCL021W-A	YPGR	1	9.78011	YCL021W-A	0	0	Early
YCL022C	YCL022C	YPGR	1	0.10256	YCL022C	0	0	Early
YCL023C	YCL023C	YPGR	1	0.293416	YCL023C	0	0	Early
YCL024W	KCC4	YPGR	1	0.400079	KCC4	0	0	Early
YCL025C	AGP1	YPGR	1	2.57934	AGP1	0	0	Early
YCL027W	FUS1	YPGR	1	0.106479	FUS1	0	0	Early
YCL028W	RNQ1	YPGR	1	10.4217	RNQ1	0	0	Early
YCL030C	HIS4	YPGR	1	0.983151	HIS4	0	0	Early
YCL032W	STE50	YPGR	1	71.6117	STE50	0	0	Early
YCL033C	YCL033C	YPGR	1	10.3005	YCL033C	0	0	Early
YCL034W	LSB5	YPGR	1	208.352	LSB5	0	0	Early
YCL035C	GRX1	YPGR	1	0.157348	GRX1	0	0	Early
YCL036W	GFD2	YPGR	1	0.243963	GFD2	0	0	Early
YCL037C	SRO9	YPGR	1	0.127365	SRO9	0	0	Early
YCL039W	GID7	YPGR	1	94.9763	GID7	0	0	Early
YCL040W	GLK1	YPGR	1	418.028	GLK1	0	0	Early
YCL041C	YCL041C	YPGR	1	198.853	YCL041C	0	0	Early
YCL043C	PDI1	YPGR	1	2615.06	PDI1	0	0	Early
YCL045C	YCL045C	YPGR	1	42.8072	YCL045C	0	0	Early
YCL046W	YCL046W	YPGR	1	2.9068	YCL046W	0	0	Early
YCL047C	YCL047C	YPGR	1	0.186597	YCL047C	0	0	Early
YCL048W-A	YCL048W-A	YPGR	1	21.6932	YCL048W-A	0	0	Early
YCL049C	YCL049C	YPGR	1	27.8306	YCL049C	0	0	Early
YCL050C	APA1	YPGR	1	62.6078	APA1	0	0	Early
YCL051W	LRE1	YPGR	1	27.2186	LRE1	0	0	Early
YCL052C	PBN1	YPGR	1	191.438	PBN1	0	0	Early
YCL054W	SPB1	YPGR	1	0.156954	SPB1	0	0	Early
YCL055W	KAR4	YPGR	1	423.308	KAR4	0	0	Early
YCL056C	YCL056C	YPGR	1	104.214	YCL056C	0	0	Early
YCL057W	PRD1	YPGR	1	167.471	PRD1	0	0	Early
YCL059C	KRR1	YPGR	1	0.184343	KRR1	0	0	Early
YCL063W	VAC17	YPGR	1	82.2873	VAC17	0	0	Early
YCL065W	YCL065W	YPGR	1	27.8025	YCL065W	0	0	Early
YCL066W	HMLALPHA1	YPGR	1	5.92831	HMLALPHA1	0	0	Early
YCL067C	HMLALPHA2	YPGR	1	46.0577	HMLALPHA2	0	0	Early
YCL068C	YCL068C	YPGR	1	1.15896	YCL068C	0	0	Early
YCL069W	VBA3	YPGR	1	0.115555	VBA3	0	0	Early
YCL073C	YCL073C	YPGR	1	3.55991	YCL073C	0	0	Early
YCR001W	YCR001W	YPGR	1	0.22862	YCR001W	0	0	Early
YCR002C	CDC10	YPGR	1	189.388	CDC10	0	0	Early
YCR003W	MRPL32	YPGR	1	0.191624	MRPL32	0	0	Early
YCR006C	YCR006C	YPGR	1	52.6737	YCR006C	0	0	Early
YCR007C	YCR007C	YPGR	1	78.3203	YCR007C	0	0	Early
YCR008W	SAT4	YPGR	1	152.721	SAT4	0	0	Early
YCR013C	YCR013C	YPGR	1	50.8814	YCR013C	0	0	Early
YCR014C	POL4	YPGR	1	24.4301	POL4	0	0	Early
YCR015C	YCR015C	YPGR	1	128.902	YCR015C	0	0	Early
YCR016W	YCR016W	YPGR	1	3.45171	YCR016W	0	0	Early
YCR017C	CWH43	YPGR	1	22.1909	CWH43	0	0	Early
YCR018C-A	YCR018C-A	YPGR	1	23.2653	YCR018C-A	0	0	Early
YCR019W	MAK32	YPGR	1	45.3254	MAK32	0	0	Early
YCR020C	PET18	YPGR	1	34.4965	PET18	0	0	Early
YCR020C-A	MAK31	YPGR	1	157.766	MAK31	0	0	Early
YCR020W-B	HTL1	YPGR	1	28.7854	HTL1	0	0	Early
YCR021C	HSP30	YPGR	1	168.181	HSP30	0	0	Early
YCR022C	YCR022C	YPGR	1	0.0421253	YCR022C	0	0	Early
YCR024C	SLM5	YPGR	1	19.2356	SLM5	0	0	Early
YCR025C	YCR025C	YPGR	1	7.41533	YCR025C	0	0	Early
YCR026C	NPP1	YPGR	1	70.0014	NPP1	0	0	Early
YCR027C	RHB1	YPGR	1	0.190087	RHB1	0	0	Early
YCR028C	FEN2	YPGR	1	15.8596	FEN2	0	0	Early
YCR028C-A	RIM1	YPGR	1	157.038	RIM1	0	0	Early
YCR030C	SYP1	YPGR	1	116.492	SYP1	0	0	Early
YCR033W	SNT1	YPGR	1	18.9828	SNT1	0	0	Early
YCR034W	FEN1	YPGR	1	21.3053	FEN1	0	0	Early
YCR035C	RRP43	YPGR	1	119.189	RRP43	0	0	Early
YCR036W	RBK1	YPGR	1	183.757	RBK1	0	0	Early
YCR037C	PHO87	YPGR	1	1.59707	PHO87	0	0	Early
YCR038C	BUD5	YPGR	1	7.11708	BUD5	0	0	Early
YCR038W-A	YCR038W-A	YPGR	1	0	YCR038W-A	0	0	Early
YCR039C	MATALPHA2	YPGR	1	46.1003	MATALPHA2	0	0	Early
YCR040W	MATALPHA1	YPGR	1	23.7082	MATALPHA1	0	0	Early
YCR041W	YCR041W	YPGR	1	31.9911	YCR041W	0	0	Early
YCR042C	TAF2	YPGR	1	11.8268	TAF2	0	0	Early
YCR043C	YCR043C	YPGR	1	0.217916	YCR043C	0	0	Early
YCR044C	PER1	YPGR	1	0.173882	PER1	0	0	Early
YCR045C	YCR045C	YPGR	1	19.0732	YCR045C	0	0	Early
YCR045W-A	YCR045W-A	YPGR	1	16.1751	YCR045W-A	0	0	Early
YCR046C	IMG1	YPGR	1	18.6413	IMG1	0	0	Early
YCR047C	BUD23	YPGR	1	42.4076	BUD23	0	0	Early
YCR047W-A	YCR047W-A	YPGR	1	6.8809	YCR047W-A	0	0	Early
YCR048W	ARE1	YPGR	1	5.73159	ARE1	0	0	Early
YCR049C	YCR049C	YPGR	1	0.123359	YCR049C	0	0	Early
YCR050C	YCR050C	YPGR	1	37.0051	YCR050C	0	0	Early
YCR051W	YCR051W	YPGR	1	80.5579	YCR051W	0	0	Early
YCR052W	RSC6	YPGR	1	86.2455	RSC6	0	0	Early
YCR053W	THR4	YPGR	1	126.573	THR4	0	0	Early
YCR054C	CTR86	YPGR	1	46.5831	CTR86	0	0	Early
YCR057C	PWP2	YPGR	1	12.3088	PWP2	0	0	Early
YCR059C	YIH1	YPGR	1	50.516	YIH1	0	0	Early
YCR060W	TAH1	YPGR	1	0.246645	TAH1	0	0	Early
YCR063W	BUD31	YPGR	1	133.158	BUD31	0	0	Early
YCR064C	YCR064C	YPGR	1	3.38959	YCR064C	0	0	Early
YCR066W	RAD18	YPGR	1	28.5014	RAD18	0	0	Early
YCR068W	ATG15	YPGR	1	43.4654	ATG15	0	0	Early
YCR069W	CPR4	YPGR	1	339.767	CPR4	0	0	Early
YCR072C	RSA4	YPGR	1	9.18411	RSA4	0	0	Early
YCR073C	SSK22	YPGR	1	0.752564	SSK22	0	0	Early
YCR073W-A	SOL2	YPGR	1	158.605	SOL2	0	0	Early
YCR075C	ERS1	YPGR	1	3.47038	ERS1	0	0	Early
YCR075W-A	YCR075W-A	YPGR	1	1.66321	YCR075W-A	0	0	Early
YCR076C	YCR076C	YPGR	1	175.685	YCR076C	0	0	Early
YCR077C	PAT1	YPGR	1	32.3855	PAT1	0	0	Early
YCR081C-A	YCR081C-A	YPGR	1	0.234073	YCR081C-A	0	0	Early
YCR081W	SRB8	YPGR	1	0.080116	SRB8	0	0	Early
YCR082W	AHC2	YPGR	1	136.941	AHC2	0	0	Early
YCR084C	TUP1	YPGR	1	13.095	TUP1	0	0	Early
YCR085W	YCR085W	YPGR	1	13.5769	YCR085W	0	0	Early
YCR087C-A	LUG1	YPGR	1	0.479875	LUG1	0	0	Early
YCR088W	ABP1	YPGR	1	121.991	ABP1	0	0	Early
YCR089W	FIG2	YPGR	1	3.62518	FIG2	0	0	Early
YCR090C	YCR090C	YPGR	1	0.187439	YCR090C	0	0	Early
YCR091W	KIN82	YPGR	1	1.8358	KIN82	0	0	Early
YCR092C	MSH3	YPGR	1	15.4108	MSH3	0	0	Early
YCR094W	CDC50	YPGR	1	190.204	CDC50	0	0	Early
YCR095C	OCA4	YPGR	1	159.232	OCA4	0	0	Early
YCR095W-A	YCR095W-A	YPGR	1	0	YCR095W-A	0	0	Early
YCR096C	HMRA2	YPGR	1	63.8257	HMRA2	0	0	Early
YCR097W	HMRA1	YPGR	1	52.8578	HMRA1	0	0	Early
YCR097W-A	YCR097W-A	YPGR	1	15.9993	YCR097W-A	0	0	Early
YCR099C	YCR099C	YPGR	1	0	YCR099C	0	0	Early
YCR100C	YCR100C	YPGR	1	0.0557063	YCR100C	0	0	Early
YCR101C	YCR101C	YPGR	1	0.0781193	YCR101C	0	0	Early
YCR102W-A	YCR102W-A	YPGR	1	0.040992	YCR102W-A	0	0	Early
YCR104W	PAU3	YPGR	1	3.05011	PAU3	0	0	Early
YCR105W	ADH7	YPGR	1	86.4718	ADH7	0	0	Early
YCR107W	AAD3	YPGR	1	9.19861	AAD3	0	0	Early
YCR108C	YCR108C	YPGR	1	0	YCR108C	0	0	Early
YDL002C	NHP10	YPGR	1	12.7774	NHP10	0	0	Early
YDL003W	MCD1	YPGR	1	24.1531	MCD1	0	0	Early
YDL005C	MED2	YPGR	1	84.3091	MED2	0	0	Early
YDL006W	PTC1	YPGR	1	159.095	PTC1	0	0	Early
YDL007C-A	YDL007C-A	YPGR	1	0.282699	YDL007C-A	0	0	Early
YDL008W	APC11	YPGR	1	152.09	APC11	0	0	Early
YDL012C	YDL012C	YPGR	1	92.2945	YDL012C	0	0	Early
YDL014W	NOP1	YPGR	1	0.628375	NOP1	0	0	Early
YDL015C	TSC13	YPGR	1	201.536	TSC13	0	0	Early
YDL016C	YDL016C	YPGR	1	92.49	YDL016C	0	0	Early
YDL017W	CDC7	YPGR	1	72.808	CDC7	0	0	Early
YDL018C	ERP3	YPGR	1	248.448	ERP3	0	0	Early
YDL019C	OSH2	YPGR	1	18.991	OSH2	0	0	Early
YDL020C	RPN4	YPGR	1	247.025	RPN4	0	0	Early
YDL021W	GPM2	YPGR	1	92.7796	GPM2	0	0	Early
YDL022C-A	YDL022C-A	YPGR	1	0.481265	YDL022C-A	0	0	Early
YDL022W	GPD1	YPGR	1	127.054	GPD1	0	0	Early
YDL024C	DIA3	YPGR	1	14.018	DIA3	0	0	Early
YDL025C	YDL025C	YPGR	1	2.47106	YDL025C	0	0	Early
YDL025W-A	YDL025W-A	YPGR	1	0.459098	YDL025W-A	0	0	Early
YDL028C	MPS1	YPGR	1	17.7406	MPS1	0	0	Early
YDL029W	ARP2	YPGR	1	629.003	ARP2	0	0	Early
YDL030W	PRP9	YPGR	1	4.27475	PRP9	0	0	Early
YDL031W	DBP10	YPGR	1	11.7873	DBP10	0	0	Early
YDL032W	YDL032W	YPGR	1	0.0990843	YDL032W	0	0	Early
YDL033C	SLM3	YPGR	1	0.106721	SLM3	0	0	Early
YDL034W	YDL034W	YPGR	1	0.413659	YDL034W	0	0	Early
YDL035C	GPR1	YPGR	1	13.8805	GPR1	0	0	Early
YDL036C	PUS9	YPGR	1	82.9485	PUS9	0	0	Early
YDL038C	YDL038C	YPGR	1	0.0575217	YDL038C	0	0	Early
YDL039C	PRM7	YPGR	1	0	PRM7	0	0	Early
YDL040C	NAT1	YPGR	1	17.3259	NAT1	0	0	Early
YDL041W	YDL041W	YPGR	1	73.6819	YDL041W	0	0	Early
YDL042C	SIR2	YPGR	1	69.0116	SIR2	0	0	Early
YDL043C	PRP11	YPGR	1	98.5358	PRP11	0	0	Early
YDL044C	MTF2	YPGR	1	34.3182	MTF2	0	0	Early
YDL045C	FAD1	YPGR	1	34.0232	FAD1	0	0	Early
YDL045W-A	MRP10	YPGR	1	0	MRP10	0	0	Early
YDL046W	NPC2	YPGR	1	1009.88	NPC2	0	0	Early
YDL047W	SIT4	YPGR	1	32.2728	SIT4	0	0	Early
YDL050C	YDL050C	YPGR	1	49.1098	YDL050C	0	0	Early
YDL051W	LHP1	YPGR	1	40.105	LHP1	0	0	Early
YDL052C	SLC1	YPGR	1	15.5262	SLC1	0	0	Early
YDL053C	PBP4	YPGR	1	474.061	PBP4	0	0	Early
YDL055C	PSA1	YPGR	1	328.209	PSA1	0	0	Early
YDL056W	MBP1	YPGR	1	0.128129	MBP1	0	0	Early
YDL057W	YDL057W	YPGR	1	55.0063	YDL057W	0	0	Early
YDL058W	USO1	YPGR	1	34.0046	USO1	0	0	Early
YDL059C	RAD59	YPGR	1	29.3241	RAD59	0	0	Early
YDL060W	TSR1	YPGR	1	2.74355	TSR1	0	0	Early
YDL061C	RPS29B	YPGR	1	127.054	RPS29B	0	0	Early
YDL062W	YDL062W	YPGR	1	0	YDL062W	0	0	Early
YDL063C	YDL063C	YPGR	1	0.122508	YDL063C	0	0	Early
YDL064W	UBC9	YPGR	1	156.433	UBC9	0	0	Early
YDL065C	PEX19	YPGR	1	74.8477	PEX19	0	0	Early
YDL067C	COX9	YPGR	1	96.5002	COX9	0	0	Early
YDL070W	BDF2	YPGR	1	373.878	BDF2	0	0	Early
YDL071C	YDL071C	YPGR	1	9.3841	YDL071C	0	0	Early
YDL073W	YDL073W	YPGR	1	30.0708	YDL073W	0	0	Early
YDL075W	RPL31A	YPGR	1	0.555573	RPL31A	0	0	Early
YDL076C	RXT3	YPGR	1	179.96	RXT3	0	0	Early
YDL077C	VAM6	YPGR	1	21.5608	VAM6	0	0	Early
YDL079C	MRK1	YPGR	1	27.518	MRK1	0	0	Early
YDL080C	THI3	YPGR	1	51.7461	THI3	0	0	Early
YDL082W	RPL13A	YPGR	1	190.985	RPL13A	0	0	Early
YDL083C	RPS16B	YPGR	1	0	RPS16B	0	0	Early
YDL084W	SUB2	YPGR	1	133.218	SUB2	0	0	Early
YDL085C-A	YDL085C-A	YPGR	1	84.7998	YDL085C-A	0	0	Early
YDL085W	NDE2	YPGR	1	462.788	NDE2	0	0	Early
YDL086C-A	YDL086C-A	YPGR	1	118.431	YDL086C-A	0	0	Early
YDL086W	YDL086W	YPGR	1	198.004	YDL086W	0	0	Early
YDL087C	LUC7	YPGR	1	40.2467	LUC7	0	0	Early
YDL088C	ASM4	YPGR	1	43.8768	ASM4	0	0	Early
YDL089W	YDL089W	YPGR	1	31.9052	YDL089W	0	0	Early
YDL093W	PMT5	YPGR	1	73.5928	PMT5	0	0	Early
YDL096C	OPI6	YPGR	1	3.29515	OPI6	0	0	Early
YDL097C	RPN6	YPGR	1	621.333	RPN6	0	0	Early
YDL099W	BUG1	YPGR	1	25.0523	BUG1	0	0	Early
YDL101C	DUN1	YPGR	1	118.114	DUN1	0	0	Early
YDL102W	POL3	YPGR	1	49.0309	POL3	0	0	Early
YDL104C	QRI7	YPGR	1	13.8989	QRI7	0	0	Early
YDL105W	NSE4	YPGR	1	15.9305	NSE4	0	0	Early
YDL106C	PHO2	YPGR	1	46.2141	PHO2	0	0	Early
YDL107W	MSS2	YPGR	1	29.5678	MSS2	0	0	Early
YDL108W	KIN28	YPGR	1	55.9905	KIN28	0	0	Early
YDL109C	YDL109C	YPGR	1	21.741	YDL109C	0	0	Early
YDL112W	TRM3	YPGR	1	10.4661	TRM3	0	0	Early
YDL114W	YDL114W	YPGR	1	0.23111	YDL114W	0	0	Early
YDL114W-A	YDL114W-A	YPGR	1	44.7655	YDL114W-A	0	0	Early
YDL115C	IWR1	YPGR	1	342.17	IWR1	0	0	Early
YDL116W	NUP84	YPGR	1	3.84123	NUP84	0	0	Early
YDL118W	YDL118W	YPGR	1	2.62164	YDL118W	0	0	Early
YDL119C	YDL119C	YPGR	1	2.22342	YDL119C	0	0	Early
YDL120W	YFH1	YPGR	1	95.5228	YFH1	0	0	Early
YDL121C	YDL121C	YPGR	1	0.0265007	YDL121C	0	0	Early
YDL123W	SNA4	YPGR	1	55.1509	SNA4	0	0	Early
YDL124W	YDL124W	YPGR	1	48.3172	YDL124W	0	0	Early
YDL126C	CDC48	YPGR	1	666.142	CDC48	0	0	Early
YDL127W	PCL2	YPGR	1	27.3505	PCL2	0	0	Early
YDL129W	YDL129W	YPGR	1	1.97478	YDL129W	0	0	Early
YDL130W-A	STF1	YPGR	1	216.329	STF1	0	0	Early
YDL131W	LYS21	YPGR	1	99.9718	LYS21	0	0	Early
YDL132W	CDC53	YPGR	1	35.0008	CDC53	0	0	Early
YDL133W	YDL133W	YPGR	1	18.8896	YDL133W	0	0	Early
YDL134C	PPH21	YPGR	1	33.4748	PPH21	0	0	Early
YDL136W	RPL35B	YPGR	1	112.751	RPL35B	0	0	Early
YDL138W	RGT2	YPGR	1	29.0645	RGT2	0	0	Early
YDL140C	RPO21	YPGR	1	22.9858	RPO21	0	0	Early
YDL141W	BPL1	YPGR	1	15.6581	BPL1	0	0	Early
YDL142C	CRD1	YPGR	1	54.0581	CRD1	0	0	Early
YDL143W	CCT4	YPGR	1	431.917	CCT4	0	0	Early
YDL144C	YDL144C	YPGR	1	137.366	YDL144C	0	0	Early
YDL145C	COP1	YPGR	1	33.6178	COP1	0	0	Early
YDL146W	LDB17	YPGR	1	14.9389	LDB17	0	0	Early
YDL148C	NOP14	YPGR	1	0.175428	NOP14	0	0	Early
YDL149W	ATG9	YPGR	1	123.833	ATG9	0	0	Early
YDL150W	RPC53	YPGR	1	54.0831	RPC53	0	0	Early
YDL151C	BUD30	YPGR	1	9.14935	BUD30	0	0	Early
YDL152W	YDL152W	YPGR	1	18.9487	YDL152W	0	0	Early
YDL153C	SAS10	YPGR	1	35.7302	SAS10	0	0	Early
YDL156W	YDL156W	YPGR	1	9.72875	YDL156W	0	0	Early
YDL158C	YDL158C	YPGR	1	50.845	YDL158C	0	0	Early
YDL159C-B	YDL159C-B	YPGR	1	1.26756	YDL159C-B	0	0	Early
YDL159W	STE7	YPGR	1	74.5181	STE7	0	0	Early
YDL159W-A	YDL159W-A	YPGR	1	0	YDL159W-A	0	0	Early
YDL160C-A	YDL160C-A	YPGR	1	0	YDL160C-A	0	0	Early
YDL162C	YDL162C	YPGR	1	0.161907	YDL162C	0	0	Early
YDL163W	YDL163W	YPGR	1	0	YDL163W	0	0	Early
YDL164C	CDC9	YPGR	1	12.7528	CDC9	0	0	Early
YDL165W	CDC36	YPGR	1	23.1071	CDC36	0	0	Early
YDL166C	FAP7	YPGR	1	77.4093	FAP7	0	0	Early
YDL168W	SFA1	YPGR	1	41.3082	SFA1	0	0	Early
YDL169C	UGX2	YPGR	1	102.545	UGX2	0	0	Early
YDL170W	UGA3	YPGR	1	33.8481	UGA3	0	0	Early
YDL171C	GLT1	YPGR	1	150.919	GLT1	0	0	Early
YDL172C	YDL172C	YPGR	1	79.2295	YDL172C	0	0	Early
YDL175C	AIR2	YPGR	1	0.258125	AIR2	0	0	Early
YDL176W	YDL176W	YPGR	1	25.1311	YDL176W	0	0	Early
YDL177C	YDL177C	YPGR	1	0.10316	YDL177C	0	0	Early
YDL178W	DLD2	YPGR	1	27.3746	DLD2	0	0	Early
YDL179W	PCL9	YPGR	1	0.53017	PCL9	0	0	Early
YDL180W	YDL180W	YPGR	1	69.0402	YDL180W	0	0	Early
YDL181W	INH1	YPGR	1	54.8315	INH1	0	0	Early
YDL182W	LYS20	YPGR	1	15.3793	LYS20	0	0	Early
YDL184C	RPL41A	YPGR	1	0	RPL41A	0	0	Early
YDL186W	YDL186W	YPGR	1	0.249598	YDL186W	0	0	Early
YDL187C	YDL187C	YPGR	1	0.168107	YDL187C	0	0	Early
YDL189W	RBS1	YPGR	1	102.304	RBS1	0	0	Early
YDL190C	UFD2	YPGR	1	18.8779	UFD2	0	0	Early
YDL191W	RPL35A	YPGR	1	59.4158	RPL35A	0	0	Early
YDL192W	ARF1	YPGR	1	142.701	ARF1	0	0	Early
YDL194W	SNF3	YPGR	1	78.4466	SNF3	0	0	Early
YDL195W	SEC31	YPGR	1	38.2474	SEC31	0	0	Early
YDL196W	YDL196W	YPGR	1	52.5977	YDL196W	0	0	Early
YDL199C	YDL199C	YPGR	1	134.938	YDL199C	0	0	Early
YDL200C	MGT1	YPGR	1	179.606	MGT1	0	0	Early
YDL201W	TRM8	YPGR	1	8.45485	TRM8	0	0	Early
YDL202W	MRPL11	YPGR	1	0	MRPL11	0	0	Early
YDL203C	ACK1	YPGR	1	7.506	ACK1	0	0	Early
YDL204W	RTN2	YPGR	1	98.7639	RTN2	0	0	Early
YDL205C	HEM3	YPGR	1	99.0231	HEM3	0	0	Early
YDL206W	YDL206W	YPGR	1	8.72954	YDL206W	0	0	Early
YDL207W	GLE1	YPGR	1	17.7186	GLE1	0	0	Early
YDL208W	NHP2	YPGR	1	0.170681	NHP2	0	0	Early
YDL209C	CWC2	YPGR	1	129.27	CWC2	0	0	Early
YDL212W	SHR3	YPGR	1	24.9468	SHR3	0	0	Early
YDL213C	NOP6	YPGR	1	7.8256	NOP6	0	0	Early
YDL214C	PRR2	YPGR	1	38.8475	PRR2	0	0	Early
YDL215C	GDH2	YPGR	1	226.278	GDH2	0	0	Early
YDL216C	RRI1	YPGR	1	147.392	RRI1	0	0	Early
YDL217C	TIM22	YPGR	1	75.6259	TIM22	0	0	Early
YDL218W	YDL218W	YPGR	1	11.602	YDL218W	0	0	Early
YDL219W	DTD1	YPGR	1	154.092	DTD1	0	0	Early
YDL220C	CDC13	YPGR	1	40.8972	CDC13	0	0	Early
YDL223C	HBT1	YPGR	1	25.0925	HBT1	0	0	Early
YDL224C	WHI4	YPGR	1	79.2818	WHI4	0	0	Early
YDL225W	SHS1	YPGR	1	56.331	SHS1	0	0	Early
YDL226C	GCS1	YPGR	1	39.3484	GCS1	0	0	Early
YDL229W	SSB1	YPGR	1	13.4329	SSB1	0	0	Early
YDL230W	PTP1	YPGR	1	144.552	PTP1	0	0	Early
YDL231C	BRE4	YPGR	1	30.9754	BRE4	0	0	Early
YDL232W	OST4	YPGR	1	72.9391	OST4	0	0	Early
YDL233W	YDL233W	YPGR	1	110.744	YDL233W	0	0	Early
YDL234C	GYP7	YPGR	1	96.801	GYP7	0	0	Early
YDL235C	YPD1	YPGR	1	46.8861	YPD1	0	0	Early
YDL236W	PHO13	YPGR	1	132.229	PHO13	0	0	Early
YDL237W	YDL237W	YPGR	1	35.3192	YDL237W	0	0	Early
YDL238C	GUD1	YPGR	1	116.387	GUD1	0	0	Early
YDL239C	ADY3	YPGR	1	97.0907	ADY3	0	0	Early
YDL240C-A	YDL240C-A	YPGR	1	0.0528093	YDL240C-A	0	0	Early
YDL240W	LRG1	YPGR	1	2.48605	LRG1	0	0	Early
YDL241W	YDL241W	YPGR	1	0	YDL241W	0	0	Early
YDL243C	AAD4	YPGR	1	11.2052	AAD4	0	0	Early
YDL244W	THI13	YPGR	1	2.27066	THI13	0	0	Early
YDL245C	HXT15	YPGR	1	1.28816	HXT15	0	0	Early
YDL246C	SOR2	YPGR	1	0	SOR2	0	0	Early
YDL247W	MPH2	YPGR	1	0	MPH2	0	0	Early
YDL247W-A	YDL247W-A	YPGR	1	0	YDL247W-A	0	0	Early
YDR001C	NTH1	YPGR	1	188.699	NTH1	0	0	Early
YDR002W	YRB1	YPGR	1	681.94	YRB1	0	0	Early
YDR003W	RCR2	YPGR	1	127.245	RCR2	0	0	Early
YDR004W	RAD57	YPGR	1	37.2674	RAD57	0	0	Early
YDR005C	MAF1	YPGR	1	159.63	MAF1	0	0	Early
YDR006C	SOK1	YPGR	1	34.7688	SOK1	0	0	Early
YDR007W	TRP1	YPGR	1	0.082186	TRP1	0	0	Early
YDR008C	YDR008C	YPGR	1	0	YDR008C	0	0	Early
YDR009W	GAL3	YPGR	1	26.6423	GAL3	0	0	Early
YDR010C	YDR010C	YPGR	1	0.309396	YDR010C	0	0	Early
YDR011W	SNQ2	YPGR	1	17.8466	SNQ2	0	0	Early
YDR012W	RPL4B	YPGR	1	302.403	RPL4B	0	0	Early
YDR013W	PSF1	YPGR	1	131.878	PSF1	0	0	Early
YDR014W	RAD61	YPGR	1	0.207242	RAD61	0	0	Early
YDR014W-A	HED1	YPGR	1	990.024	HED1	0	0	Early
YDR015C	YDR015C	YPGR	1	186.184	YDR015C	0	0	Early
YDR016C	DAD1	YPGR	1	0.222457	DAD1	0	0	Early
YDR017C	KCS1	YPGR	1	52.5968	KCS1	0	0	Early
YDR018C	YDR018C	YPGR	1	654.765	YDR018C	0	0	Early
YDR019C	GCV1	YPGR	1	521.986	GCV1	0	0	Early
YDR020C	DAS2	YPGR	1	88.8745	DAS2	0	0	Early
YDR021W	FAL1	YPGR	1	58.4013	FAL1	0	0	Early
YDR022C	CIS1	YPGR	1	137.155	CIS1	0	0	Early
YDR023W	SES1	YPGR	1	132.192	SES1	0	0	Early
YDR024W	FYV1	YPGR	1	0.409502	FYV1	0	0	Early
YDR025W	RPS11A	YPGR	1	0.112359	RPS11A	0	0	Early
YDR026C	YDR026C	YPGR	1	41.5581	YDR026C	0	0	Early
YDR027C	VPS54	YPGR	1	5.51202	VPS54	0	0	Early
YDR030C	RAD28	YPGR	1	45.3118	RAD28	0	0	Early
YDR032C	PST2	YPGR	1	965.68	PST2	0	0	Early
YDR034C	LYS14	YPGR	1	26.176	LYS14	0	0	Early
YDR034C-A	YDR034C-A	YPGR	1	0	YDR034C-A	0	0	Early
YDR035W	ARO3	YPGR	1	234.795	ARO3	0	0	Early
YDR036C	EHD3	YPGR	1	86.6259	EHD3	0	0	Early
YDR037W	KRS1	YPGR	1	37.4654	KRS1	0	0	Early
YDR038C	ENA5	YPGR	1	40.4137	ENA5	0	0	Early
YDR039C	ENA2	YPGR	1	0	ENA2	0	0	Early
YDR040C	ENA1	YPGR	1	34.5143	ENA1	0	0	Early
YDR041W	RSM10	YPGR	1	45.3777	RSM10	0	0	Early
YDR042C	YDR042C	YPGR	1	131.185	YDR042C	0	0	Early
YDR043C	NRG1	YPGR	1	0.538839	NRG1	0	0	Early
YDR044W	HEM13	YPGR	1	307.687	HEM13	0	0	Early
YDR045C	RPC11	YPGR	1	8.13298	RPC11	0	0	Early
YDR046C	BAP3	YPGR	1	0.425843	BAP3	0	0	Early
YDR047W	HEM12	YPGR	1	145.734	HEM12	0	0	Early
YDR048C	YDR048C	YPGR	1	13.9432	YDR048C	0	0	Early
YDR049W	YDR049W	YPGR	1	32.5896	YDR049W	0	0	Early
YDR050C	TPI1	YPGR	1	33.1575	TPI1	0	0	Early
YDR052C	DBF4	YPGR	1	175.289	DBF4	0	0	Early
YDR053W	YDR053W	YPGR	1	64.6442	YDR053W	0	0	Early
YDR054C	CDC34	YPGR	1	261.015	CDC34	0	0	Early
YDR055W	PST1	YPGR	1	174.557	PST1	0	0	Early
YDR056C	YDR056C	YPGR	1	41.9954	YDR056C	0	0	Early
YDR060W	MAK21	YPGR	1	3.60901	MAK21	0	0	Early
YDR062W	LCB2	YPGR	1	270.002	LCB2	0	0	Early
YDR063W	YDR063W	YPGR	1	175.958	YDR063W	0	0	Early
YDR065W	YDR065W	YPGR	1	34.6317	YDR065W	0	0	Early
YDR066C	RTR2	YPGR	1	15.3373	RTR2	0	0	Early
YDR067C	OCA6	YPGR	1	134.87	OCA6	0	0	Early
YDR069C	DOA4	YPGR	1	14.0971	DOA4	0	0	Early
YDR070C	FMP16	YPGR	1	49.393	FMP16	0	0	Early
YDR071C	PAA1	YPGR	1	90.6602	PAA1	0	0	Early
YDR072C	IPT1	YPGR	1	75.2371	IPT1	0	0	Early
YDR073W	SNF11	YPGR	1	77.0299	SNF11	0	0	Early
YDR074W	TPS2	YPGR	1	38.2186	TPS2	0	0	Early
YDR075W	PPH3	YPGR	1	13.491	PPH3	0	0	Early
YDR079C-A	TFB5	YPGR	1	0	TFB5	0	0	Early
YDR079W	PET100	YPGR	1	0.106042	PET100	0	0	Early
YDR080W	VPS41	YPGR	1	59.4084	VPS41	0	0	Early
YDR081C	PDC2	YPGR	1	17.6124	PDC2	0	0	Early
YDR082W	STN1	YPGR	1	140.079	STN1	0	0	Early
YDR083W	RRP8	YPGR	1	58.4945	RRP8	0	0	Early
YDR084C	TVP23	YPGR	1	70.2142	TVP23	0	0	Early
YDR085C	AFR1	YPGR	1	166.524	AFR1	0	0	Early
YDR086C	SSS1	YPGR	1	427.232	SSS1	0	0	Early
YDR087C	RRP1	YPGR	1	0.058845	RRP1	0	0	Early
YDR088C	SLU7	YPGR	1	69.1301	SLU7	0	0	Early
YDR089W	YDR089W	YPGR	1	0.253571	YDR089W	0	0	Early
YDR091C	RLI1	YPGR	1	51.4464	RLI1	0	0	Early
YDR092W	UBC13	YPGR	1	401.502	UBC13	0	0	Early
YDR093W	DNF2	YPGR	1	3.34287	DNF2	0	0	Early
YDR094W	YDR094W	YPGR	1	26.2931	YDR094W	0	0	Early
YDR095C	YDR095C	YPGR	1	0.215452	YDR095C	0	0	Early
YDR097C	MSH6	YPGR	1	24.5749	MSH6	0	0	Early
YDR100W	TVP15	YPGR	1	108.646	TVP15	0	0	Early
YDR101C	ARX1	YPGR	1	0.258257	ARX1	0	0	Early
YDR102C	YDR102C	YPGR	1	0.246703	YDR102C	0	0	Early
YDR103W	STE5	YPGR	1	0.484558	STE5	0	0	Early
YDR105C	TMS1	YPGR	1	22.0833	TMS1	0	0	Early
YDR106W	ARP10	YPGR	1	0.0782623	ARP10	0	0	Early
YDR107C	TMN2	YPGR	1	26.329	TMN2	0	0	Early
YDR108W	GSG1	YPGR	1	32.4512	GSG1	0	0	Early
YDR109C	YDR109C	YPGR	1	66.9578	YDR109C	0	0	Early
YDR111C	ALT2	YPGR	1	135.456	ALT2	0	0	Early
YDR112W	IRC2	YPGR	1	22.3781	IRC2	0	0	Early
YDR113C	PDS1	YPGR	1	67.3793	PDS1	0	0	Early
YDR114C	YDR114C	YPGR	1	0	YDR114C	0	0	Early
YDR115W	YDR115W	YPGR	1	28.7383	YDR115W	0	0	Early
YDR117C	TMA64	YPGR	1	70.6075	TMA64	0	0	Early
YDR118W-A	YDR118W-A	YPGR	1	98.3667	YDR118W-A	0	0	Early
YDR119W	YDR119W	YPGR	1	16.7392	YDR119W	0	0	Early
YDR119W-A	YDR119W-A	YPGR	1	172.074	YDR119W-A	0	0	Early
YDR121W	DPB4	YPGR	1	515.717	DPB4	0	0	Early
YDR122W	KIN1	YPGR	1	9.11967	KIN1	0	0	Early
YDR123C	INO2	YPGR	1	0.220124	INO2	0	0	Early
YDR124W	YDR124W	YPGR	1	91.3829	YDR124W	0	0	Early
YDR125C	ECM18	YPGR	1	4.3181	ECM18	0	0	Early
YDR126W	SWF1	YPGR	1	7.92188	SWF1	0	0	Early
YDR128W	YDR128W	YPGR	1	54.7128	YDR128W	0	0	Early
YDR129C	SAC6	YPGR	1	103.424	SAC6	0	0	Early
YDR130C	FIN1	YPGR	1	91.9124	FIN1	0	0	Early
YDR132C	YDR132C	YPGR	1	17.6135	YDR132C	0	0	Early
YDR135C	YCF1	YPGR	1	18.1761	YCF1	0	0	Early
YDR136C	VPS61	YPGR	1	0.08033	VPS61	0	0	Early
YDR137W	RGP1	YPGR	1	34.3917	RGP1	0	0	Early
YDR139C	RUB1	YPGR	1	14.2704	RUB1	0	0	Early
YDR141C	DOP1	YPGR	1	36.5398	DOP1	0	0	Early
YDR143C	SAN1	YPGR	1	0.207238	SAN1	0	0	Early
YDR144C	MKC7	YPGR	1	0.150594	MKC7	0	0	Early
YDR145W	TAF12	YPGR	1	207.055	TAF12	0	0	Early
YDR147W	EKI1	YPGR	1	52.3647	EKI1	0	0	Early
YDR148C	KGD2	YPGR	1	382.755	KGD2	0	0	Early
YDR149C	YDR149C	YPGR	1	93.5978	YDR149C	0	0	Early
YDR150W	NUM1	YPGR	1	48.9545	NUM1	0	0	Early
YDR151C	CTH1	YPGR	1	1.23193	CTH1	0	0	Early
YDR152W	GIR2	YPGR	1	207.838	GIR2	0	0	Early
YDR153C	ENT5	YPGR	1	14.6763	ENT5	0	0	Early
YDR156W	RPA14	YPGR	1	0.094922	RPA14	0	0	Early
YDR157W	YDR157W	YPGR	1	0.534746	YDR157W	0	0	Early
YDR158W	HOM2	YPGR	1	242.694	HOM2	0	0	Early
YDR159W	SAC3	YPGR	1	12.2864	SAC3	0	0	Early
YDR160W	SSY1	YPGR	1	14.1821	SSY1	0	0	Early
YDR161W	YDR161W	YPGR	1	10.1553	YDR161W	0	0	Early
YDR162C	NBP2	YPGR	1	55.4481	NBP2	0	0	Early
YDR163W	CWC15	YPGR	1	119.049	CWC15	0	0	Early
YDR164C	SEC1	YPGR	1	21.8749	SEC1	0	0	Early
YDR165W	TRM82	YPGR	1	43.1215	TRM82	0	0	Early
YDR166C	SEC5	YPGR	1	64.3774	SEC5	0	0	Early
YDR168W	CDC37	YPGR	1	286.565	CDC37	0	0	Early
YDR169C-A	YDR169C-A	YPGR	1	0	YDR169C-A	0	0	Early
YDR171W	HSP42	YPGR	1	903.238	HSP42	0	0	Early
YDR173C	ARG82	YPGR	1	31.4352	ARG82	0	0	Early
YDR174W	HMO1	YPGR	1	150.886	HMO1	0	0	Early
YDR175C	RSM24	YPGR	1	7.86265	RSM24	0	0	Early
YDR176W	NGG1	YPGR	1	62.0207	NGG1	0	0	Early
YDR177W	UBC1	YPGR	1	208.065	UBC1	0	0	Early
YDR179C	CSN9	YPGR	1	72.3791	CSN9	0	0	Early
YDR179W-A	YDR179W-A	YPGR	1	23.6446	YDR179W-A	0	0	Early
YDR180W	SCC2	YPGR	1	113.419	SCC2	0	0	Early
YDR181C	SAS4	YPGR	1	78.4983	SAS4	0	0	Early
YDR182W	CDC1	YPGR	1	78.3214	CDC1	0	0	Early
YDR182W-A	YDR182W-A	YPGR	1	1.42438	YDR182W-A	0	0	Early
YDR183C-A	YDR183C-A	YPGR	1	0.590616	YDR183C-A	0	0	Early
YDR183W	PLP1	YPGR	1	0.096557	PLP1	0	0	Early
YDR184C	ATC1	YPGR	1	0.062684	ATC1	0	0	Early
YDR185C	YDR185C	YPGR	1	6.86306	YDR185C	0	0	Early
YDR186C	YDR186C	YPGR	1	75.435	YDR186C	0	0	Early
YDR187C	YDR187C	YPGR	1	206.327	YDR187C	0	0	Early
YDR188W	CCT6	YPGR	1	337.408	CCT6	0	0	Early
YDR189W	SLY1	YPGR	1	104.875	SLY1	0	0	Early
YDR190C	RVB1	YPGR	1	276.505	RVB1	0	0	Early
YDR191W	HST4	YPGR	1	12.1926	HST4	0	0	Early
YDR192C	NUP42	YPGR	1	45.0253	NUP42	0	0	Early
YDR193W	YDR193W	YPGR	1	5.93888	YDR193W	0	0	Early
YDR194C	MSS116	YPGR	1	47.2388	MSS116	0	0	Early
YDR194W-A	YDR194W-A	YPGR	1	0.233829	YDR194W-A	0	0	Early
YDR196C	YDR196C	YPGR	1	36.8936	YDR196C	0	0	Early
YDR197W	CBS2	YPGR	1	0.0926467	CBS2	0	0	Early
YDR198C	RKM2	YPGR	1	0.0725223	RKM2	0	0	Early
YDR199W	YDR199W	YPGR	1	42.3119	YDR199W	0	0	Early
YDR200C	VPS64	YPGR	1	89.3291	VPS64	0	0	Early
YDR202C	RAV2	YPGR	1	90.9785	RAV2	0	0	Early
YDR203W	YDR203W	YPGR	1	116.477	YDR203W	0	0	Early
YDR204W	COQ4	YPGR	1	108.626	COQ4	0	0	Early
YDR207C	UME6	YPGR	1	97.7762	UME6	0	0	Early
YDR208W	MSS4	YPGR	1	58.3298	MSS4	0	0	Early
YDR209C	YDR209C	YPGR	1	0.61037	YDR209C	0	0	Early
YDR210W	YDR210W	YPGR	1	0	YDR210W	0	0	Early
YDR211W	GCD6	YPGR	1	19.4007	GCD6	0	0	Early
YDR212W	TCP1	YPGR	1	20.6346	TCP1	0	0	Early
YDR213W	UPC2	YPGR	1	23.851	UPC2	0	0	Early
YDR215C	YDR215C	YPGR	1	0.173803	YDR215C	0	0	Early
YDR216W	ADR1	YPGR	1	64.8324	ADR1	0	0	Early
YDR217C	RAD9	YPGR	1	0.07575	RAD9	0	0	Early
YDR218C	SPR28	YPGR	1	23.6662	SPR28	0	0	Early
YDR221W	GTB1	YPGR	1	24.7954	GTB1	0	0	Early
YDR222W	YDR222W	YPGR	1	0.456143	YDR222W	0	0	Early
YDR223W	CRF1	YPGR	1	75.2198	CRF1	0	0	Early
YDR224C	HTB1	YPGR	1	3600.67	HTB1	0	0	Early
YDR225W	HTA1	YPGR	1	4594.77	HTA1	0	0	Early
YDR226W	ADK1	YPGR	1	70.0524	ADK1	0	0	Early
YDR228C	PCF11	YPGR	1	23.1185	PCF11	0	0	Early
YDR229W	IVY1	YPGR	1	3.14729	IVY1	0	0	Early
YDR230W	YDR230W	YPGR	1	64.4492	YDR230W	0	0	Early
YDR232W	HEM1	YPGR	1	114.468	HEM1	0	0	Early
YDR234W	LYS4	YPGR	1	93.2925	LYS4	0	0	Early
YDR235W	PRP42	YPGR	1	124.712	PRP42	0	0	Early
YDR236C	FMN1	YPGR	1	35.6237	FMN1	0	0	Early
YDR240C	SNU56	YPGR	1	0.127995	SNU56	0	0	Early
YDR241W	BUD26	YPGR	1	0.192623	BUD26	0	0	Early
YDR242W	AMD2	YPGR	1	38.9459	AMD2	0	0	Early
YDR244W	PEX5	YPGR	1	76.7064	PEX5	0	0	Early
YDR245W	MNN10	YPGR	1	349.878	MNN10	0	0	Early
YDR246W-A	YDR246W-A	YPGR	1	56.7851	YDR246W-A	0	0	Early
YDR247W	VHS1	YPGR	1	0.704587	VHS1	0	0	Early
YDR248C	YDR248C	YPGR	1	0	YDR248C	0	0	Early
YDR249C	YDR249C	YPGR	1	0.110061	YDR249C	0	0	Early
YDR250C	YDR250C	YPGR	1	0	YDR250C	0	0	Early
YDR251W	PAM1	YPGR	1	88.2187	PAM1	0	0	Early
YDR252W	BTT1	YPGR	1	67.1618	BTT1	0	0	Early
YDR253C	MET32	YPGR	1	220.139	MET32	0	0	Early
YDR254W	CHL4	YPGR	1	39.2769	CHL4	0	0	Early
YDR255C	RMD5	YPGR	1	105.675	RMD5	0	0	Early
YDR256C	CTA1	YPGR	1	958.78	CTA1	0	0	Early
YDR257C	SET7	YPGR	1	45.6884	SET7	0	0	Early
YDR258C	HSP78	YPGR	1	172.039	HSP78	0	0	Early
YDR259C	YAP6	YPGR	1	134.732	YAP6	0	0	Early
YDR261C	EXG2	YPGR	1	17.4439	EXG2	0	0	Early
YDR262W	YDR262W	YPGR	1	55.2621	YDR262W	0	0	Early
YDR263C	DIN7	YPGR	1	37.5893	DIN7	0	0	Early
YDR264C	AKR1	YPGR	1	84.4988	AKR1	0	0	Early
YDR265W	PEX10	YPGR	1	0.318671	PEX10	0	0	Early
YDR266C	YDR266C	YPGR	1	48.5601	YDR266C	0	0	Early
YDR268W	MSW1	YPGR	1	19.1022	MSW1	0	0	Early
YDR269C	YDR269C	YPGR	1	0.163336	YDR269C	0	0	Early
YDR270W	CCC2	YPGR	1	24.7295	CCC2	0	0	Early
YDR271C	YDR271C	YPGR	1	42.7895	YDR271C	0	0	Early
YDR272W	GLO2	YPGR	1	627.294	GLO2	0	0	Early
YDR273W	DON1	YPGR	1	198.764	DON1	0	0	Early
YDR274C	YDR274C	YPGR	1	4.54831	YDR274C	0	0	Early
YDR276C	PMP3	YPGR	1	148.372	PMP3	0	0	Early
YDR277C	MTH1	YPGR	1	13.3293	MTH1	0	0	Early
YDR278C	YDR278C	YPGR	1	0	YDR278C	0	0	Early
YDR279W	RNH202	YPGR	1	96.1828	RNH202	0	0	Early
YDR280W	RRP45	YPGR	1	59.5724	RRP45	0	0	Early
YDR281C	PHM6	YPGR	1	0.168003	PHM6	0	0	Early
YDR282C	YDR282C	YPGR	1	56.1074	YDR282C	0	0	Early
YDR283C	GCN2	YPGR	1	12.7515	GCN2	0	0	Early
YDR284C	DPP1	YPGR	1	220.495	DPP1	0	0	Early
YDR287W	YDR287W	YPGR	1	27.5477	YDR287W	0	0	Early
YDR288W	NSE3	YPGR	1	35.6624	NSE3	0	0	Early
YDR289C	RTT103	YPGR	1	17.1511	RTT103	0	0	Early
YDR291W	HRQ1	YPGR	1	12.9984	HRQ1	0	0	Early
YDR293C	SSD1	YPGR	1	92.3722	SSD1	0	0	Early
YDR294C	DPL1	YPGR	1	120.957	DPL1	0	0	Early
YDR296W	MHR1	YPGR	1	130.558	MHR1	0	0	Early
YDR297W	SUR2	YPGR	1	24.4163	SUR2	0	0	Early
YDR298C	ATP5	YPGR	1	527.193	ATP5	0	0	Early
YDR299W	BFR2	YPGR	1	2.38186	BFR2	0	0	Early
YDR300C	PRO1	YPGR	1	50.4616	PRO1	0	0	Early
YDR301W	CFT1	YPGR	1	14.8688	CFT1	0	0	Early
YDR302W	GPI11	YPGR	1	0.101385	GPI11	0	0	Early
YDR303C	RSC3	YPGR	1	22.2546	RSC3	0	0	Early
YDR304C	CPR5	YPGR	1	77.7352	CPR5	0	0	Early
YDR305C	HNT2	YPGR	1	18.7536	HNT2	0	0	Early
YDR306C	YDR306C	YPGR	1	52.6381	YDR306C	0	0	Early
YDR307W	YDR307W	YPGR	1	97.6155	YDR307W	0	0	Early
YDR308C	SRB7	YPGR	1	51.0958	SRB7	0	0	Early
YDR309C	GIC2	YPGR	1	69.9193	GIC2	0	0	Early
YDR310C	SUM1	YPGR	1	28.5941	SUM1	0	0	Early
YDR312W	SSF2	YPGR	1	31.5266	SSF2	0	0	Early
YDR313C	PIB1	YPGR	1	247.09	PIB1	0	0	Early
YDR314C	RAD34	YPGR	1	15.7106	RAD34	0	0	Early
YDR315C	IPK1	YPGR	1	0.181026	IPK1	0	0	Early
YDR316W	OMS1	YPGR	1	115.269	OMS1	0	0	Early
YDR317W	HIM1	YPGR	1	0.12752	HIM1	0	0	Early
YDR318W	MCM21	YPGR	1	6.95875	MCM21	0	0	Early
YDR320C	SWA2	YPGR	1	27.785	SWA2	0	0	Early
YDR320C-A	DAD4	YPGR	1	42.9645	DAD4	0	0	Early
YDR320W-B	YDR320W-B	YPGR	1	4.5339	YDR320W-B	0	0	Early
YDR321W	ASP1	YPGR	1	66.1315	ASP1	0	0	Early
YDR322C-A	TIM11	YPGR	1	160.386	TIM11	0	0	Early
YDR322W	MRPL35	YPGR	1	30.3099	MRPL35	0	0	Early
YDR323C	PEP7	YPGR	1	23.5428	PEP7	0	0	Early
YDR324C	UTP4	YPGR	1	0.161636	UTP4	0	0	Early
YDR325W	YCG1	YPGR	1	17.7569	YCG1	0	0	Early
YDR326C	YSP2	YPGR	1	7.04525	YSP2	0	0	Early
YDR329C	PEX3	YPGR	1	30.6165	PEX3	0	0	Early
YDR332W	IRC3	YPGR	1	0.326005	IRC3	0	0	Early
YDR334W	SWR1	YPGR	1	19.2181	SWR1	0	0	Early
YDR335W	MSN5	YPGR	1	31.4442	MSN5	0	0	Early
YDR336W	YDR336W	YPGR	1	26.2442	YDR336W	0	0	Early
YDR337W	MRPS28	YPGR	1	0.1295	MRPS28	0	0	Early
YDR338C	YDR338C	YPGR	1	12.9713	YDR338C	0	0	Early
YDR340W	YDR340W	YPGR	1	0.110056	YDR340W	0	0	Early
YDR341C	YDR341C	YPGR	1	113.163	YDR341C	0	0	Early
YDR342C	HXT7	YPGR	1	6.37564	HXT7	0	0	Early
YDR344C	YDR344C	YPGR	1	0.257096	YDR344C	0	0	Early
YDR345C	HXT3	YPGR	1	0.509687	HXT3	0	0	Early
YDR346C	SVF1	YPGR	1	347.448	SVF1	0	0	Early
YDR347W	MRP1	YPGR	1	0.181481	MRP1	0	0	Early
YDR348C	YDR348C	YPGR	1	93.28	YDR348C	0	0	Early
YDR349C	YPS7	YPGR	1	158.113	YPS7	0	0	Early
YDR350C	ATP22	YPGR	1	10.341	ATP22	0	0	Early
YDR351W	SBE2	YPGR	1	23.1256	SBE2	0	0	Early
YDR354C-A	YDR354C-A	YPGR	1	0	YDR354C-A	0	0	Early
YDR354W	TRP4	YPGR	1	21.9012	TRP4	0	0	Early
YDR355C	YDR355C	YPGR	1	13.0104	YDR355C	0	0	Early
YDR356W	SPC110	YPGR	1	75.0591	SPC110	0	0	Early
YDR357C	YDR357C	YPGR	1	13.7765	YDR357C	0	0	Early
YDR359C	EAF1	YPGR	1	24.7165	EAF1	0	0	Early
YDR362C	TFC6	YPGR	1	83.8504	TFC6	0	0	Early
YDR363W-A	SEM1	YPGR	1	285.201	SEM1	0	0	Early
YDR364C	CDC40	YPGR	1	18.1098	CDC40	0	0	Early
YDR365C	ESF1	YPGR	1	50.9223	ESF1	0	0	Early
YDR366C	YDR366C	YPGR	1	1.87102	YDR366C	0	0	Early
YDR367W	YDR367W	YPGR	1	127.949	YDR367W	0	0	Early
YDR368W	YPR1	YPGR	1	100.214	YPR1	0	0	Early
YDR370C	YDR370C	YPGR	1	0.442614	YDR370C	0	0	Early
YDR371C-A	YDR371C-A	YPGR	1	0	YDR371C-A	0	0	Early
YDR371W	CTS2	YPGR	1	1.28325	CTS2	0	0	Early
YDR372C	VPS74	YPGR	1	199.436	VPS74	0	0	Early
YDR373W	FRQ1	YPGR	1	90.5268	FRQ1	0	0	Early
YDR374W-A	YDR374W-A	YPGR	1	0.139726	YDR374W-A	0	0	Early
YDR375C	BCS1	YPGR	1	46.0014	BCS1	0	0	Early
YDR376W	ARH1	YPGR	1	0.224266	ARH1	0	0	Early
YDR378C	LSM6	YPGR	1	34.2794	LSM6	0	0	Early
YDR379C-A	YDR379C-A	YPGR	1	110.26	YDR379C-A	0	0	Early
YDR379W	RGA2	YPGR	1	18.1453	RGA2	0	0	Early
YDR381C-A	YDR381C-A	YPGR	1	46.7124	YDR381C-A	0	0	Early
YDR381W	YRA1	YPGR	1	311.772	YRA1	0	0	Early
YDR382W	RPP2B	YPGR	1	0.325514	RPP2B	0	0	Early
YDR383C	NKP1	YPGR	1	80.5292	NKP1	0	0	Early
YDR384C	ATO3	YPGR	1	810.549	ATO3	0	0	Early
YDR385W	EFT2	YPGR	1	54.8165	EFT2	0	0	Early
YDR386W	MUS81	YPGR	1	86.6196	MUS81	0	0	Early
YDR387C	YDR387C	YPGR	1	0.178477	YDR387C	0	0	Early
YDR388W	RVS167	YPGR	1	318.433	RVS167	0	0	Early
YDR390C	UBA2	YPGR	1	16.1036	UBA2	0	0	Early
YDR391C	YDR391C	YPGR	1	163.623	YDR391C	0	0	Early
YDR392W	SPT3	YPGR	1	24.8263	SPT3	0	0	Early
YDR393W	SHE9	YPGR	1	0.0404637	SHE9	0	0	Early
YDR394W	RPT3	YPGR	1	994.712	RPT3	0	0	Early
YDR395W	SXM1	YPGR	1	61.8711	SXM1	0	0	Early
YDR396W	YDR396W	YPGR	1	13.4264	YDR396W	0	0	Early
YDR397C	NCB2	YPGR	1	9.0169	NCB2	0	0	Early
YDR399W	HPT1	YPGR	1	112.221	HPT1	0	0	Early
YDR400W	URH1	YPGR	1	226.612	URH1	0	0	Early
YDR401W	YDR401W	YPGR	1	2.39157	YDR401W	0	0	Early
YDR402C	DIT2	YPGR	1	0.173847	DIT2	0	0	Early
YDR403W	DIT1	YPGR	1	9.858	DIT1	0	0	Early
YDR404C	RPB7	YPGR	1	243.857	RPB7	0	0	Early
YDR405W	MRP20	YPGR	1	0.375884	MRP20	0	0	Early
YDR406W	PDR15	YPGR	1	12.5025	PDR15	0	0	Early
YDR407C	TRS120	YPGR	1	8.27906	TRS120	0	0	Early
YDR408C	ADE8	YPGR	1	17.2612	ADE8	0	0	Early
YDR410C	STE14	YPGR	1	0.027463	STE14	0	0	Early
YDR411C	DFM1	YPGR	1	97.5282	DFM1	0	0	Early
YDR414C	ERD1	YPGR	1	0.360835	ERD1	0	0	Early
YDR415C	YDR415C	YPGR	1	146.55	YDR415C	0	0	Early
YDR416W	SYF1	YPGR	1	28.4114	SYF1	0	0	Early
YDR419W	RAD30	YPGR	1	0.140246	RAD30	0	0	Early
YDR420W	HKR1	YPGR	1	0.153366	HKR1	0	0	Early
YDR422C	SIP1	YPGR	1	129.673	SIP1	0	0	Early
YDR424C	DYN2	YPGR	1	0.171275	DYN2	0	0	Early
YDR425W	SNX41	YPGR	1	44.1997	SNX41	0	0	Early
YDR427W	RPN9	YPGR	1	893.059	RPN9	0	0	Early
YDR431W	YDR431W	YPGR	1	2.22818	YDR431W	0	0	Early
YDR432W	NPL3	YPGR	1	192.12	NPL3	0	0	Early
YDR433W	YDR433W	YPGR	1	194.447	YDR433W	0	0	Early
YDR434W	GPI17	YPGR	1	59.8171	GPI17	0	0	Early
YDR435C	PPM1	YPGR	1	79.8484	PPM1	0	0	Early
YDR437W	GPI19	YPGR	1	0.131148	GPI19	0	0	Early
YDR438W	THI74	YPGR	1	105.84	THI74	0	0	Early
YDR441C	APT2	YPGR	1	86.355	APT2	0	0	Early
YDR442W	YDR442W	YPGR	1	0	YDR442W	0	0	Early
YDR443C	SSN2	YPGR	1	16.1559	SSN2	0	0	Early
YDR444W	YDR444W	YPGR	1	87.834	YDR444W	0	0	Early
YDR445C	YDR445C	YPGR	1	22.3937	YDR445C	0	0	Early
YDR446W	ECM11	YPGR	1	2007.98	ECM11	0	0	Early
YDR448W	ADA2	YPGR	1	26.1889	ADA2	0	0	Early
YDR449C	UTP6	YPGR	1	0.319808	UTP6	0	0	Early
YDR450W	RPS18A	YPGR	1	71.8978	RPS18A	0	0	Early
YDR451C	YHP1	YPGR	1	78.7554	YHP1	0	0	Early
YDR453C	TSA2	YPGR	1	2.76508	TSA2	0	0	Early
YDR454C	GUK1	YPGR	1	0.215055	GUK1	0	0	Early
YDR455C	YDR455C	YPGR	1	4.45423	YDR455C	0	0	Early
YDR456W	NHX1	YPGR	1	23.9872	NHX1	0	0	Early
YDR459C	PFA5	YPGR	1	20.8806	PFA5	0	0	Early
YDR460W	TFB3	YPGR	1	17.3086	TFB3	0	0	Early
YDR461C-A	YDR461C-A	YPGR	1	1.01276	YDR461C-A	0	0	Early
YDR462W	MRPL28	YPGR	1	0.131309	MRPL28	0	0	Early
YDR463W	STP1	YPGR	1	96.0991	STP1	0	0	Early
YDR464C-A	YDR464C-A	YPGR	1	4.18067	YDR464C-A	0	0	Early
YDR464W	SPP41	YPGR	1	43.7909	SPP41	0	0	Early
YDR465C	RMT2	YPGR	1	0.858599	RMT2	0	0	Early
YDR466W	PKH3	YPGR	1	27.1279	PKH3	0	0	Early
YDR469W	SDC1	YPGR	1	80.8004	SDC1	0	0	Early
YDR470C	UGO1	YPGR	1	28.323	UGO1	0	0	Early
YDR471W	RPL27B	YPGR	1	0.452809	RPL27B	0	0	Early
YDR472W	TRS31	YPGR	1	19.477	TRS31	0	0	Early
YDR473C	PRP3	YPGR	1	113.467	PRP3	0	0	Early
YDR476C	YDR476C	YPGR	1	86.2623	YDR476C	0	0	Early
YDR477W	SNF1	YPGR	1	126.243	SNF1	0	0	Early
YDR478W	SNM1	YPGR	1	2.63029	SNM1	0	0	Early
YDR479C	PEX29	YPGR	1	38.3466	PEX29	0	0	Early
YDR480W	DIG2	YPGR	1	117.268	DIG2	0	0	Early
YDR481C	PHO8	YPGR	1	359.848	PHO8	0	0	Early
YDR482C	CWC21	YPGR	1	88.8137	CWC21	0	0	Early
YDR483W	KRE2	YPGR	1	153.256	KRE2	0	0	Early
YDR484W	VPS52	YPGR	1	5.15642	VPS52	0	0	Early
YDR485C	VPS72	YPGR	1	18.5691	VPS72	0	0	Early
YDR486C	VPS60	YPGR	1	145.533	VPS60	0	0	Early
YDR487C	RIB3	YPGR	1	94.0815	RIB3	0	0	Early
YDR488C	PAC11	YPGR	1	19.9863	PAC11	0	0	Early
YDR489W	SLD5	YPGR	1	0.885755	SLD5	0	0	Early
YDR490C	PKH1	YPGR	1	14.8074	PKH1	0	0	Early
YDR491C	YDR491C	YPGR	1	41.1023	YDR491C	0	0	Early
YDR492W	IZH1	YPGR	1	184.858	IZH1	0	0	Early
YDR493W	FMP36	YPGR	1	0.101413	FMP36	0	0	Early
YDR494W	RSM28	YPGR	1	22.2122	RSM28	0	0	Early
YDR496C	PUF6	YPGR	1	0.145236	PUF6	0	0	Early
YDR498C	SEC20	YPGR	1	0.195901	SEC20	0	0	Early
YDR499W	LCD1	YPGR	1	34.861	LCD1	0	0	Early
YDR500C	RPL37B	YPGR	1	0	RPL37B	0	0	Early
YDR502C	SAM2	YPGR	1	345.333	SAM2	0	0	Early
YDR504C	SPG3	YPGR	1	36.4389	SPG3	0	0	Early
YDR505C	PSP1	YPGR	1	18.7449	PSP1	0	0	Early
YDR506C	YDR506C	YPGR	1	312.972	YDR506C	0	0	Early
YDR507C	GIN4	YPGR	1	39.1431	GIN4	0	0	Early
YDR508C	GNP1	YPGR	1	5.19481	GNP1	0	0	Early
YDR510W	SMT3	YPGR	1	266.762	SMT3	0	0	Early
YDR511W	ACN9	YPGR	1	0.470905	ACN9	0	0	Early
YDR512C	EMI1	YPGR	1	1.02094	EMI1	0	0	Early
YDR513W	GRX2	YPGR	1	45.1388	GRX2	0	0	Early
YDR515W	SLF1	YPGR	1	78.2663	SLF1	0	0	Early
YDR516C	EMI2	YPGR	1	62.6609	EMI2	0	0	Early
YDR517W	GRH1	YPGR	1	113.018	GRH1	0	0	Early
YDR518W	EUG1	YPGR	1	77.0204	EUG1	0	0	Early
YDR519W	FPR2	YPGR	1	44.2498	FPR2	0	0	Early
YDR521W	YDR521W	YPGR	1	0	YDR521W	0	0	Early
YDR522C	SPS2	YPGR	1	13.4699	SPS2	0	0	Early
YDR523C	SPS1	YPGR	1	11.5541	SPS1	0	0	Early
YDR524C	AGE1	YPGR	1	14.9545	AGE1	0	0	Early
YDR524C-A	YDR524C-A	YPGR	1	0	YDR524C-A	0	0	Early
YDR524C-B	YDR524C-B	YPGR	1	503.829	YDR524C-B	0	0	Early
YDR525W	API2	YPGR	1	0.160854	API2	0	0	Early
YDR526C	YDR526C	YPGR	1	7.90249	YDR526C	0	0	Early
YDR527W	RBA50	YPGR	1	23.3805	RBA50	0	0	Early
YDR528W	HLR1	YPGR	1	327.146	HLR1	0	0	Early
YDR530C	APA2	YPGR	1	19.3577	APA2	0	0	Early
YDR532C	YDR532C	YPGR	1	18.7248	YDR532C	0	0	Early
YDR533C	HSP31	YPGR	1	80.6451	HSP31	0	0	Early
YDR534C	FIT1	YPGR	1	29.5725	FIT1	0	0	Early
YDR535C	YDR535C	YPGR	1	0.0933743	YDR535C	0	0	Early
YDR536W	STL1	YPGR	1	3.67361	STL1	0	0	Early
YDR537C	YDR537C	YPGR	1	118.17	YDR537C	0	0	Early
YDR538W	PAD1	YPGR	1	201.631	PAD1	0	0	Early
YDR539W	YDR539W	YPGR	1	0.172098	YDR539W	0	0	Early
YDR541C	YDR541C	YPGR	1	0.26614	YDR541C	0	0	Early
YDR543C	YDR543C	YPGR	1	0	YDR543C	0	0	Early
YDR544C	YDR544C	YPGR	1	0	YDR544C	0	0	Early
YDR545C-A	YDR545C-A	YPGR	1	0	YDR545C-A	0	0	Early
YDR545W	YRF1-1	YPGR	1	0	YRF1-1	0	0	Early
YEL002C	WBP1	YPGR	1	150.574	WBP1	0	0	Early
YEL003W	GIM4	YPGR	1	4.14926	GIM4	0	0	Early
YEL004W	YEA4	YPGR	1	0.378347	YEA4	0	0	Early
YEL005C	VAB2	YPGR	1	7.13678	VAB2	0	0	Early
YEL006W	YEA6	YPGR	1	180.859	YEA6	0	0	Early
YEL007W	YEL007W	YPGR	1	37.6457	YEL007W	0	0	Early
YEL008C-A	YEL008C-A	YPGR	1	0	YEL008C-A	0	0	Early
YEL008W	YEL008W	YPGR	1	0.536356	YEL008W	0	0	Early
YEL009C	GCN4	YPGR	1	2838.29	GCN4	0	0	Early
YEL009C-A	YEL009C-A	YPGR	1	44.5959	YEL009C-A	0	0	Early
YEL010W	YEL010W	YPGR	1	41.5517	YEL010W	0	0	Early
YEL011W	GLC3	YPGR	1	351.795	GLC3	0	0	Early
YEL012W	UBC8	YPGR	1	49.7412	UBC8	0	0	Early
YEL013W	VAC8	YPGR	1	73.0601	VAC8	0	0	Early
YEL014C	YEL014C	YPGR	1	69.4291	YEL014C	0	0	Early
YEL015W	EDC3	YPGR	1	142.483	EDC3	0	0	Early
YEL016C	NPP2	YPGR	1	52.683	NPP2	0	0	Early
YEL017C-A	PMP2	YPGR	1	63.0808	PMP2	0	0	Early
YEL018C-A	YEL018C-A	YPGR	1	31.8156	YEL018C-A	0	0	Early
YEL018W	EAF5	YPGR	1	44.1982	EAF5	0	0	Early
YEL019C	MMS21	YPGR	1	49.5253	MMS21	0	0	Early
YEL020C	YEL020C	YPGR	1	62.0305	YEL020C	0	0	Early
YEL022W	GEA2	YPGR	1	4.3028	GEA2	0	0	Early
YEL023C	YEL023C	YPGR	1	34.5138	YEL023C	0	0	Early
YEL025C	YEL025C	YPGR	1	98.8094	YEL025C	0	0	Early
YEL028W	YEL028W	YPGR	1	17.119	YEL028W	0	0	Early
YEL029C	BUD16	YPGR	1	0.0563587	BUD16	0	0	Early
YEL030C-A	YEL030C-A	YPGR	1	0	YEL030C-A	0	0	Early
YEL030W	ECM10	YPGR	1	17.3594	ECM10	0	0	Early
YEL031W	SPF1	YPGR	1	33.891	SPF1	0	0	Early
YEL032C-A	YEL032C-A	YPGR	1	0	YEL032C-A	0	0	Early
YEL035C	UTR5	YPGR	1	0.344823	UTR5	0	0	Early
YEL036C	ANP1	YPGR	1	6.64438	ANP1	0	0	Early
YEL037C	RAD23	YPGR	1	543.31	RAD23	0	0	Early
YEL038W	UTR4	YPGR	1	15.9667	UTR4	0	0	Early
YEL039C	CYC7	YPGR	1	0.195656	CYC7	0	0	Early
YEL040W	UTR2	YPGR	1	64.6313	UTR2	0	0	Early
YEL041W	YEF1	YPGR	1	60.4434	YEF1	0	0	Early
YEL042W	GDA1	YPGR	1	205.709	GDA1	0	0	Early
YEL043W	YEL043W	YPGR	1	22.9497	YEL043W	0	0	Early
YEL044W	IES6	YPGR	1	213.457	IES6	0	0	Early
YEL045C	YEL045C	YPGR	1	0.37181	YEL045C	0	0	Early
YEL046C	GLY1	YPGR	1	4.47625	GLY1	0	0	Early
YEL048C	YEL048C	YPGR	1	6.10002	YEL048C	0	0	Early
YEL050C	RML2	YPGR	1	0.096899	RML2	0	0	Early
YEL050W-A	YEL050W-A	YPGR	1	0	YEL050W-A	0	0	Early
YEL051W	VMA8	YPGR	1	85.5452	VMA8	0	0	Early
YEL052W	AFG1	YPGR	1	35.3599	AFG1	0	0	Early
YEL053W-A	YEL053W-A	YPGR	1	0.192282	YEL053W-A	0	0	Early
YEL054C	RPL12A	YPGR	1	0.135418	RPL12A	0	0	Early
YEL055C	POL5	YPGR	1	4.07415	POL5	0	0	Early
YEL056W	HAT2	YPGR	1	68.9196	HAT2	0	0	Early
YEL057C	YEL057C	YPGR	1	23.0569	YEL057C	0	0	Early
YEL058W	PCM1	YPGR	1	123.341	PCM1	0	0	Early
YEL059C-A	SOM1	YPGR	1	0.1361	SOM1	0	0	Early
YEL059W	YEL059W	YPGR	1	0.612493	YEL059W	0	0	Early
YEL060C	PRB1	YPGR	1	1634.76	PRB1	0	0	Early
YEL062W	NPR2	YPGR	1	3.56709	NPR2	0	0	Early
YEL063C	CAN1	YPGR	1	21.4946	CAN1	0	0	Early
YEL064C	AVT2	YPGR	1	1.83408	AVT2	0	0	Early
YEL065W	SIT1	YPGR	1	56.8333	SIT1	0	0	Early
YEL068C	YEL068C	YPGR	1	0.158922	YEL068C	0	0	Early
YEL069C	HXT13	YPGR	1	5.70398	HXT13	0	0	Early
YEL070W	DSF1	YPGR	1	12.5238	DSF1	0	0	Early
YEL072W	RMD6	YPGR	1	216.049	RMD6	0	0	Early
YEL074W	YEL074W	YPGR	1	0	YEL074W	0	0	Early
YEL075C	YEL075C	YPGR	1	0	YEL075C	0	0	Early
YEL075W-A	YEL075W-A	YPGR	1	0	YEL075W-A	0	0	Early
YEL076C	YEL076C	YPGR	1	0	YEL076C	0	0	Early
YEL076C-A	YEL076C-A	YPGR	1	0	YEL076C-A	0	0	Early
YEL077C	YEL077C	YPGR	1	47.6511	YEL077C	0	0	Early
YEL077W-A	YEL077W-A	YPGR	1	0	YEL077W-A	0	0	Early
YER001W	MNN1	YPGR	1	37.3836	MNN1	0	0	Early
YER002W	NOP16	YPGR	1	67.2508	NOP16	0	0	Early
YER003C	PMI40	YPGR	1	537.764	PMI40	0	0	Early
YER004W	FMP52	YPGR	1	1278.38	FMP52	0	0	Early
YER005W	YND1	YPGR	1	15.4625	YND1	0	0	Early
YER006C-A	YER006C-A	YPGR	1	0.112503	YER006C-A	0	0	Early
YER007C-A	TMA20	YPGR	1	83.0212	TMA20	0	0	Early
YER007W	PAC2	YPGR	1	0.920287	PAC2	0	0	Early
YER008C	SEC3	YPGR	1	4.75675	SEC3	0	0	Early
YER010C	YER010C	YPGR	1	108.554	YER010C	0	0	Early
YER013W	PRP22	YPGR	1	15.8986	PRP22	0	0	Early
YER014C-A	BUD25	YPGR	1	19.405	BUD25	0	0	Early
YER014W	HEM14	YPGR	1	43.0886	HEM14	0	0	Early
YER015W	FAA2	YPGR	1	203.837	FAA2	0	0	Early
YER016W	BIM1	YPGR	1	41.151	BIM1	0	0	Early
YER018C	SPC25	YPGR	1	78.396	SPC25	0	0	Early
YER019C-A	SBH2	YPGR	1	2.51544	SBH2	0	0	Early
YER019W	ISC1	YPGR	1	85.0723	ISC1	0	0	Early
YER022W	SRB4	YPGR	1	35.1746	SRB4	0	0	Early
YER023W	PRO3	YPGR	1	896.99	PRO3	0	0	Early
YER024W	YAT2	YPGR	1	808.372	YAT2	0	0	Early
YER025W	GCD11	YPGR	1	55.0646	GCD11	0	0	Early
YER026C	CHO1	YPGR	1	68.2802	CHO1	0	0	Early
YER027C	GAL83	YPGR	1	128.084	GAL83	0	0	Early
YER028C	MIG3	YPGR	1	0.124131	MIG3	0	0	Early
YER029C	SMB1	YPGR	1	29.6761	SMB1	0	0	Early
YER030W	CHZ1	YPGR	1	82.601	CHZ1	0	0	Early
YER031C	YPT31	YPGR	1	157.466	YPT31	0	0	Early
YER032W	FIR1	YPGR	1	0.304231	FIR1	0	0	Early
YER034W	YER034W	YPGR	1	11.6404	YER034W	0	0	Early
YER035W	EDC2	YPGR	1	67.2939	EDC2	0	0	Early
YER036C	ARB1	YPGR	1	96.6556	ARB1	0	0	Early
YER037W	PHM8	YPGR	1	209.161	PHM8	0	0	Early
YER038C	KRE29	YPGR	1	21.202	KRE29	0	0	Early
YER038W-A	FMP49	YPGR	1	83.383	FMP49	0	0	Early
YER039C	HVG1	YPGR	1	108.602	HVG1	0	0	Early
YER039C-A	YER039C-A	YPGR	1	77.9262	YER039C-A	0	0	Early
YER040W	GLN3	YPGR	1	24.102	GLN3	0	0	Early
YER041W	YEN1	YPGR	1	0.0937343	YEN1	0	0	Early
YER042W	MXR1	YPGR	1	214.663	MXR1	0	0	Early
YER045C	ACA1	YPGR	1	0.213614	ACA1	0	0	Early
YER046W	SPO73	YPGR	1	64.5481	SPO73	0	0	Early
YER046W-A	YER046W-A	YPGR	1	59.574	YER046W-A	0	0	Early
YER047C	SAP1	YPGR	1	43.1258	SAP1	0	0	Early
YER048C	CAJ1	YPGR	1	182.022	CAJ1	0	0	Early
YER048W-A	ISD11	YPGR	1	25.8869	ISD11	0	0	Early
YER050C	RSM18	YPGR	1	131.917	RSM18	0	0	Early
YER051W	JHD1	YPGR	1	59.3174	JHD1	0	0	Early
YER052C	HOM3	YPGR	1	5.91538	HOM3	0	0	Early
YER053C-A	YER053C-A	YPGR	1	0.546285	YER053C-A	0	0	Early
YER055C	HIS1	YPGR	1	64.7944	HIS1	0	0	Early
YER056C-A	RPL34A	YPGR	1	35.7344	RPL34A	0	0	Early
YER057C	HMF1	YPGR	1	0	HMF1	0	0	Early
YER058W	PET117	YPGR	1	0.293908	PET117	0	0	Early
YER060W	FCY21	YPGR	1	1.57645	FCY21	0	0	Early
YER060W-A	FCY22	YPGR	1	1.38652	FCY22	0	0	Early
YER062C	HOR2	YPGR	1	295.487	HOR2	0	0	Early
YER063W	THO1	YPGR	1	148.392	THO1	0	0	Early
YER064C	YER064C	YPGR	1	49.5578	YER064C	0	0	Early
YER066C-A	YER066C-A	YPGR	1	41.3525	YER066C-A	0	0	Early
YER066W	YER066W	YPGR	1	164.253	YER066W	0	0	Early
YER067C-A	YER067C-A	YPGR	1	60.5945	YER067C-A	0	0	Early
YER067W	YER067W	YPGR	1	63.4389	YER067W	0	0	Early
YER068W	MOT2	YPGR	1	23.5688	MOT2	0	0	Early
YER069W	ARG5%2C6	YPGR	1	84.8913	ARG5%2C6	0	0	Early
YER070W	RNR1	YPGR	1	235.137	RNR1	0	0	Early
YER071C	YER071C	YPGR	1	46.1157	YER071C	0	0	Early
YER072W	VTC1	YPGR	1	0	VTC1	0	0	Early
YER073W	ALD5	YPGR	1	37.2548	ALD5	0	0	Early
YER074W-A	YOS1	YPGR	1	2.28455	YOS1	0	0	Early
YER076C	YER076C	YPGR	1	0.061029	YER076C	0	0	Early
YER076W-A	YER076W-A	YPGR	1	0.093351	YER076W-A	0	0	Early
YER078C	YER078C	YPGR	1	0.130692	YER078C	0	0	Early
YER078W-A	YER078W-A	YPGR	1	0.0384133	YER078W-A	0	0	Early
YER079C-A	YER079C-A	YPGR	1	2.07555	YER079C-A	0	0	Early
YER080W	FMP29	YPGR	1	23.5226	FMP29	0	0	Early
YER081W	SER3	YPGR	1	58.4908	SER3	0	0	Early
YER082C	UTP7	YPGR	1	73.2063	UTP7	0	0	Early
YER083C	GET2	YPGR	1	137.22	GET2	0	0	Early
YER084W	YER084W	YPGR	1	0	YER084W	0	0	Early
YER084W-A	YER084W-A	YPGR	1	0.339693	YER084W-A	0	0	Early
YER085C	YER085C	YPGR	1	0.333837	YER085C	0	0	Early
YER087C-A	YER087C-A	YPGR	1	0.0958713	YER087C-A	0	0	Early
YER088C	DOT6	YPGR	1	126.601	DOT6	0	0	Early
YER088C-A	YER088C-A	YPGR	1	41.1841	YER088C-A	0	0	Early
YER088W-B	YER088W-B	YPGR	1	12.5284	YER088W-B	0	0	Early
YER089C	PTC2	YPGR	1	40.2188	PTC2	0	0	Early
YER090C-A	YER090C-A	YPGR	1	0	YER090C-A	0	0	Early
YER091C-A	YER091C-A	YPGR	1	0.599846	YER091C-A	0	0	Early
YER092W	IES5	YPGR	1	26.1562	IES5	0	0	Early
YER093C	TSC11	YPGR	1	14	TSC11	0	0	Early
YER093C-A	YER093C-A	YPGR	1	0.323257	YER093C-A	0	0	Early
YER096W	SHC1	YPGR	1	91.931	SHC1	0	0	Early
YER097W	YER097W	YPGR	1	0.190148	YER097W	0	0	Early
YER098W	UBP9	YPGR	1	9.14331	UBP9	0	0	Early
YER099C	PRS2	YPGR	1	291.407	PRS2	0	0	Early
YER100W	UBC6	YPGR	1	347.722	UBC6	0	0	Early
YER101C	AST2	YPGR	1	23.973	AST2	0	0	Early
YER103W	SSA4	YPGR	1	40.6753	SSA4	0	0	Early
YER104W	RTT105	YPGR	1	389.255	RTT105	0	0	Early
YER105C	NUP157	YPGR	1	23.631	NUP157	0	0	Early
YER107W-A	YER107W-A	YPGR	1	35.2773	YER107W-A	0	0	Early
YER109C	FLO8	YPGR	1	28.0572	FLO8	0	0	Early
YER110C	KAP123	YPGR	1	10.1729	KAP123	0	0	Early
YER111C	SWI4	YPGR	1	34.5766	SWI4	0	0	Early
YER113C	TMN3	YPGR	1	0.152444	TMN3	0	0	Early
YER114C	BOI2	YPGR	1	104.739	BOI2	0	0	Early
YER116C	SLX8	YPGR	1	63.9763	SLX8	0	0	Early
YER117W	RPL23B	YPGR	1	99.9469	RPL23B	0	0	Early
YER118C	SHO1	YPGR	1	9.64523	SHO1	0	0	Early
YER119C	AVT6	YPGR	1	3.13953	AVT6	0	0	Early
YER119C-A	YER119C-A	YPGR	1	0.839348	YER119C-A	0	0	Early
YER121W	YER121W	YPGR	1	109.045	YER121W	0	0	Early
YER122C	GLO3	YPGR	1	87.554	GLO3	0	0	Early
YER123W	YCK3	YPGR	1	20.6599	YCK3	0	0	Early
YER125W	RSP5	YPGR	1	88.8532	RSP5	0	0	Early
YER128W	YER128W	YPGR	1	30.4832	YER128W	0	0	Early
YER130C	YER130C	YPGR	1	10.6629	YER130C	0	0	Early
YER132C	PMD1	YPGR	1	8.68928	PMD1	0	0	Early
YER133W	GLC7	YPGR	1	409.581	GLC7	0	0	Early
YER133W-A	YER133W-A	YPGR	1	24.8705	YER133W-A	0	0	Early
YER134C	YER134C	YPGR	1	21.5686	YER134C	0	0	Early
YER135C	YER135C	YPGR	1	0.135568	YER135C	0	0	Early
YER136W	GDI1	YPGR	1	411.978	GDI1	0	0	Early
YER137C	YER137C	YPGR	1	0.273802	YER137C	0	0	Early
YER140W	YER140W	YPGR	1	12.6422	YER140W	0	0	Early
YER141W	COX15	YPGR	1	288.91	COX15	0	0	Early
YER144C	UBP5	YPGR	1	46.0929	UBP5	0	0	Early
YER145C	FTR1	YPGR	1	90.5842	FTR1	0	0	Early
YER145C-A	YER145C-A	YPGR	1	2.68462	YER145C-A	0	0	Early
YER146W	LSM5	YPGR	1	13.293	LSM5	0	0	Early
YER147C	SCC4	YPGR	1	112.656	SCC4	0	0	Early
YER147C-A	YER147C-A	YPGR	1	168.746	YER147C-A	0	0	Early
YER148W	SPT15	YPGR	1	205.744	SPT15	0	0	Early
YER148W-A	YER148W-A	YPGR	1	22.7321	YER148W-A	0	0	Early
YER149C	PEA2	YPGR	1	21.7754	PEA2	0	0	Early
YER150W	SPI1	YPGR	1	114.84	SPI1	0	0	Early
YER151C	UBP3	YPGR	1	41.175	UBP3	0	0	Early
YER152W-A	YER152W-A	YPGR	1	45.1042	YER152W-A	0	0	Early
YER153C	PET122	YPGR	1	0.210872	PET122	0	0	Early
YER155C	BEM2	YPGR	1	4.43983	BEM2	0	0	Early
YER156C	YER156C	YPGR	1	63.8629	YER156C	0	0	Early
YER157W	COG3	YPGR	1	11.799	COG3	0	0	Early
YER158C	YER158C	YPGR	1	0.203876	YER158C	0	0	Early
YER159C	BUR6	YPGR	1	10.0978	BUR6	0	0	Early
YER161C	SPT2	YPGR	1	49.1434	SPT2	0	0	Early
YER163C	YER163C	YPGR	1	106.324	YER163C	0	0	Early
YER165C-A	YER165C-A	YPGR	1	0.187435	YER165C-A	0	0	Early
YER168C	CCA1	YPGR	1	33.2208	CCA1	0	0	Early
YER169W	RPH1	YPGR	1	18.0054	RPH1	0	0	Early
YER170W	ADK2	YPGR	1	27.0492	ADK2	0	0	Early
YER172C	BRR2	YPGR	1	14.2692	BRR2	0	0	Early
YER172C-A	YER172C-A	YPGR	1	0.498812	YER172C-A	0	0	Early
YER173W	RAD24	YPGR	1	0.892963	RAD24	0	0	Early
YER174C	GRX4	YPGR	1	0.254919	GRX4	0	0	Early
YER175C	TMT1	YPGR	1	0.118822	TMT1	0	0	Early
YER175W-A	YER175W-A	YPGR	1	0	YER175W-A	0	0	Early
YER176W	ECM32	YPGR	1	12.1323	ECM32	0	0	Early
YER179W	DMC1	YPGR	1	2685.78	DMC1	0	0	Early
YER180C	ISC10	YPGR	1	45.9159	ISC10	0	0	Early
YER180C-A	SLO1	YPGR	1	25.3902	SLO1	0	0	Early
YER181C	YER181C	YPGR	1	0.305145	YER181C	0	0	Early
YER183C	FAU1	YPGR	1	18.1945	FAU1	0	0	Early
YER184C	YER184C	YPGR	1	0.0687093	YER184C	0	0	Early
YER185W	YER185W	YPGR	1	0.124486	YER185W	0	0	Early
YER186C	YER186C	YPGR	1	0.057523	YER186C	0	0	Early
YER187W	YER187W	YPGR	1	91.6764	YER187W	0	0	Early
YER188C-A	YER188C-A	YPGR	1	0.218255	YER188C-A	0	0	Early
YER188W	YER188W	YPGR	1	0	YER188W	0	0	Early
YER189W	YER189W	YPGR	1	0	YER189W	0	0	Early
YER190C-A	YER190C-A	YPGR	1	0	YER190C-A	0	0	Early
YER190C-B	YER190C-B	YPGR	1	0	YER190C-B	0	0	Early
YER190W	YRF1-2	YPGR	1	2.82358	YRF1-2	0	0	Early
YFL001W	DEG1	YPGR	1	28.2544	DEG1	0	0	Early
YFL002C	SPB4	YPGR	1	27.3006	SPB4	0	0	Early
YFL003C	MSH4	YPGR	1	331.606	MSH4	0	0	Early
YFL005W	SEC4	YPGR	1	254.262	SEC4	0	0	Early
YFL007W	BLM10	YPGR	1	73.7059	BLM10	0	0	Early
YFL009W	CDC4	YPGR	1	46.607	CDC4	0	0	Early
YFL010C	WWM1	YPGR	1	1.69817	WWM1	0	0	Early
YFL010W-A	AUA1	YPGR	1	0.600499	AUA1	0	0	Early
YFL011W	HXT10	YPGR	1	28.9688	HXT10	0	0	Early
YFL012W	YFL012W	YPGR	1	0	YFL012W	0	0	Early
YFL012W-A	YFL012W-A	YPGR	1	0.245113	YFL012W-A	0	0	Early
YFL013C	IES1	YPGR	1	15.9784	IES1	0	0	Early
YFL013W-A	YFL013W-A	YPGR	1	6.14844	YFL013W-A	0	0	Early
YFL014W	HSP12	YPGR	1	9587.13	HSP12	0	0	Early
YFL015W-A	YFL015W-A	YPGR	1	0.220101	YFL015W-A	0	0	Early
YFL016C	MDJ1	YPGR	1	77.5472	MDJ1	0	0	Early
YFL017C	GNA1	YPGR	1	33.7772	GNA1	0	0	Early
YFL017W-A	SMX2	YPGR	1	0.512116	SMX2	0	0	Early
YFL018C	LPD1	YPGR	1	646.677	LPD1	0	0	Early
YFL019C	YFL019C	YPGR	1	0.599607	YFL019C	0	0	Early
YFL020C	PAU5	YPGR	1	44.2157	PAU5	0	0	Early
YFL022C	FRS2	YPGR	1	17.1209	FRS2	0	0	Early
YFL023W	BUD27	YPGR	1	0.205467	BUD27	0	0	Early
YFL025C	BST1	YPGR	1	14.6466	BST1	0	0	Early
YFL026W	STE2	YPGR	1	0.0924653	STE2	0	0	Early
YFL027C	GYP8	YPGR	1	0.133477	GYP8	0	0	Early
YFL028C	CAF16	YPGR	1	0.322495	CAF16	0	0	Early
YFL029C	CAK1	YPGR	1	75.4104	CAK1	0	0	Early
YFL030W	AGX1	YPGR	1	90.1268	AGX1	0	0	Early
YFL031W	HAC1	YPGR	1	0.545147	HAC1	0	0	Early
YFL033C	RIM15	YPGR	1	22.0877	RIM15	0	0	Early
YFL034C-A	RPL22B	YPGR	1	0.0349017	RPL22B	0	0	Early
YFL034W	YFL034W	YPGR	1	15.3286	YFL034W	0	0	Early
YFL036W	RPO41	YPGR	1	80.0618	RPO41	0	0	Early
YFL039C	ACT1	YPGR	1	365.801	ACT1	0	0	Early
YFL040W	YFL040W	YPGR	1	0.241591	YFL040W	0	0	Early
YFL041W	FET5	YPGR	1	348.182	FET5	0	0	Early
YFL041W-A	YFL041W-A	YPGR	1	0	YFL041W-A	0	0	Early
YFL042C	YFL042C	YPGR	1	10.1098	YFL042C	0	0	Early
YFL045C	SEC53	YPGR	1	232.018	SEC53	0	0	Early
YFL048C	EMP47	YPGR	1	0.0821357	EMP47	0	0	Early
YFL050C	ALR2	YPGR	1	19.9879	ALR2	0	0	Early
YFL051C	YFL051C	YPGR	1	0.159075	YFL051C	0	0	Early
YFL052W	YFL052W	YPGR	1	66.4069	YFL052W	0	0	Early
YFL053W	DAK2	YPGR	1	0.15822	DAK2	0	0	Early
YFL054C	YFL054C	YPGR	1	29.2719	YFL054C	0	0	Early
YFL055W	AGP3	YPGR	1	5.15452	AGP3	0	0	Early
YFL056C	AAD6	YPGR	1	23.6271	AAD6	0	0	Early
YFL057C	AAD16	YPGR	1	46.7167	AAD16	0	0	Early
YFL059W	SNZ3	YPGR	1	0	SNZ3	0	0	Early
YFL060C	SNO3	YPGR	1	3.29261	SNO3	0	0	Early
YFL062W	COS4	YPGR	1	79.4792	COS4	0	0	Early
YFL063W	YFL063W	YPGR	1	1.64823	YFL063W	0	0	Early
YFL064C	YFL064C	YPGR	1	57.6897	YFL064C	0	0	Early
YFL065C	YFL065C	YPGR	1	22.5107	YFL065C	0	0	Early
YFL066C	YFL066C	YPGR	1	23.8404	YFL066C	0	0	Early
YFL068W	YFL068W	YPGR	1	0	YFL068W	0	0	Early
YFR002W	NIC96	YPGR	1	48.729	NIC96	0	0	Early
YFR004W	RPN11	YPGR	1	822.579	RPN11	0	0	Early
YFR005C	SAD1	YPGR	1	26.7392	SAD1	0	0	Early
YFR006W	YFR006W	YPGR	1	62.513	YFR006W	0	0	Early
YFR007W	YFR007W	YPGR	1	30.3621	YFR007W	0	0	Early
YFR008W	FAR7	YPGR	1	195.828	FAR7	0	0	Early
YFR010W	UBP6	YPGR	1	387.283	UBP6	0	0	Early
YFR011C	YFR011C	YPGR	1	77.0116	YFR011C	0	0	Early
YFR012W	YFR012W	YPGR	1	0.227987	YFR012W	0	0	Early
YFR012W-A	YFR012W-A	YPGR	1	0	YFR012W-A	0	0	Early
YFR013W	IOC3	YPGR	1	40.7681	IOC3	0	0	Early
YFR014C	CMK1	YPGR	1	18.2544	CMK1	0	0	Early
YFR015C	GSY1	YPGR	1	102.572	GSY1	0	0	Early
YFR016C	YFR016C	YPGR	1	28.6756	YFR016C	0	0	Early
YFR017C	YFR017C	YPGR	1	248.675	YFR017C	0	0	Early
YFR018C	YFR018C	YPGR	1	283.716	YFR018C	0	0	Early
YFR019W	FAB1	YPGR	1	19.0781	FAB1	0	0	Early
YFR020W	YFR020W	YPGR	1	95.1946	YFR020W	0	0	Early
YFR021W	ATG18	YPGR	1	74.0165	ATG18	0	0	Early
YFR022W	ROG3	YPGR	1	10.254	ROG3	0	0	Early
YFR023W	PES4	YPGR	1	39.689	PES4	0	0	Early
YFR025C	HIS2	YPGR	1	94.7123	HIS2	0	0	Early
YFR026C	YFR026C	YPGR	1	79.5473	YFR026C	0	0	Early
YFR027W	ECO1	YPGR	1	21.3643	ECO1	0	0	Early
YFR028C	CDC14	YPGR	1	49.2214	CDC14	0	0	Early
YFR029W	PTR3	YPGR	1	9.97778	PTR3	0	0	Early
YFR030W	MET10	YPGR	1	9.85966	MET10	0	0	Early
YFR031C	SMC2	YPGR	1	10.5416	SMC2	0	0	Early
YFR031C-A	RPL2A	YPGR	1	131.669	RPL2A	0	0	Early
YFR032C-A	RPL29	YPGR	1	32.5827	RPL29	0	0	Early
YFR032C-B	YFR032C-B	YPGR	1	0.0873287	YFR032C-B	0	0	Early
YFR034W-A	YFR034W-A	YPGR	1	0.187526	YFR034W-A	0	0	Early
YFR035C	YFR035C	YPGR	1	0.505135	YFR035C	0	0	Early
YFR036W	CDC26	YPGR	1	52.7332	CDC26	0	0	Early
YFR036W-A	YFR036W-A	YPGR	1	244.318	YFR036W-A	0	0	Early
YFR037C	RSC8	YPGR	1	172.583	RSC8	0	0	Early
YFR038W	IRC5	YPGR	1	16.0256	IRC5	0	0	Early
YFR040W	SAP155	YPGR	1	39.8683	SAP155	0	0	Early
YFR041C	ERJ5	YPGR	1	62.7243	ERJ5	0	0	Early
YFR042W	KEG1	YPGR	1	0	KEG1	0	0	Early
YFR043C	IRC6	YPGR	1	19.2284	IRC6	0	0	Early
YFR044C	DUG1	YPGR	1	19.8309	DUG1	0	0	Early
YFR045W	YFR045W	YPGR	1	59.0687	YFR045W	0	0	Early
YFR046C	CNN1	YPGR	1	10.1546	CNN1	0	0	Early
YFR047C	BNA6	YPGR	1	266.161	BNA6	0	0	Early
YFR048W	RMD8	YPGR	1	0.830065	RMD8	0	0	Early
YFR050C	PRE4	YPGR	1	1855.75	PRE4	0	0	Early
YFR051C	RET2	YPGR	1	155.762	RET2	0	0	Early
YFR052C-A	YFR052C-A	YPGR	1	262.766	YFR052C-A	0	0	Early
YFR052W	RPN12	YPGR	1	502.343	RPN12	0	0	Early
YFR053C	HXK1	YPGR	1	391.415	HXK1	0	0	Early
YFR055W	IRC7	YPGR	1	31.4739	IRC7	0	0	Early
YFR056C	YFR056C	YPGR	1	0.393276	YFR056C	0	0	Early
YFR057W	YFR057W	YPGR	1	15.5179	YFR057W	0	0	Early
YGL002W	ERP6	YPGR	1	0.102787	ERP6	0	0	Early
YGL003C	CDH1	YPGR	1	44.7585	CDH1	0	0	Early
YGL004C	RPN14	YPGR	1	0.0442387	RPN14	0	0	Early
YGL005C	COG7	YPGR	1	41.7671	COG7	0	0	Early
YGL006W-A	YGL006W-A	YPGR	1	0.315835	YGL006W-A	0	0	Early
YGL007C-A	YGL007C-A	YPGR	1	0	YGL007C-A	0	0	Early
YGL007W	BRP1	YPGR	1	0.180028	BRP1	0	0	Early
YGL008C	PMA1	YPGR	1	12.5887	PMA1	0	0	Early
YGL010W	YGL010W	YPGR	1	51.6554	YGL010W	0	0	Early
YGL011C	SCL1	YPGR	1	423.515	SCL1	0	0	Early
YGL013C	PDR1	YPGR	1	86.2928	PDR1	0	0	Early
YGL014C-A	YGL014C-A	YPGR	1	0	YGL014C-A	0	0	Early
YGL015C	YGL015C	YPGR	1	0.423476	YGL015C	0	0	Early
YGL017W	ATE1	YPGR	1	8.6277	ATE1	0	0	Early
YGL018C	JAC1	YPGR	1	0	JAC1	0	0	Early
YGL019W	CKB1	YPGR	1	3.4315	CKB1	0	0	Early
YGL020C	GET1	YPGR	1	1.00353	GET1	0	0	Early
YGL021W	ALK1	YPGR	1	8.14354	ALK1	0	0	Early
YGL022W	STT3	YPGR	1	95.4881	STT3	0	0	Early
YGL023C	PIB2	YPGR	1	18.2516	PIB2	0	0	Early
YGL024W	YGL024W	YPGR	1	8.81743	YGL024W	0	0	Early
YGL025C	PGD1	YPGR	1	124.98	PGD1	0	0	Early
YGL029W	CGR1	YPGR	1	80.5451	CGR1	0	0	Early
YGL034C	YGL034C	YPGR	1	0.287678	YGL034C	0	0	Early
YGL035C	MIG1	YPGR	1	0.500272	MIG1	0	0	Early
YGL036W	YGL036W	YPGR	1	209.28	YGL036W	0	0	Early
YGL037C	PNC1	YPGR	1	164.836	PNC1	0	0	Early
YGL038C	OCH1	YPGR	1	58.5658	OCH1	0	0	Early
YGL039W	YGL039W	YPGR	1	0.157566	YGL039W	0	0	Early
YGL040C	HEM2	YPGR	1	45.1583	HEM2	0	0	Early
YGL043W	DST1	YPGR	1	154.613	DST1	0	0	Early
YGL044C	RNA15	YPGR	1	52.1805	RNA15	0	0	Early
YGL045W	RIM8	YPGR	1	36.5823	RIM8	0	0	Early
YGL047W	ALG13	YPGR	1	50.8581	ALG13	0	0	Early
YGL049C	TIF4632	YPGR	1	22.1569	TIF4632	0	0	Early
YGL050W	TYW3	YPGR	1	80.8891	TYW3	0	0	Early
YGL051W	MST27	YPGR	1	0.045514	MST27	0	0	Early
YGL052W	YGL052W	YPGR	1	0	YGL052W	0	0	Early
YGL053W	PRM8	YPGR	1	0	PRM8	0	0	Early
YGL054C	ERV14	YPGR	1	10.1387	ERV14	0	0	Early
YGL055W	OLE1	YPGR	1	1052.97	OLE1	0	0	Early
YGL056C	SDS23	YPGR	1	93.7273	SDS23	0	0	Early
YGL057C	YGL057C	YPGR	1	48.6931	YGL057C	0	0	Early
YGL058W	RAD6	YPGR	1	191.778	RAD6	0	0	Early
YGL059W	YGL059W	YPGR	1	14.6154	YGL059W	0	0	Early
YGL060W	YBP2	YPGR	1	11.678	YBP2	0	0	Early
YGL063C-A	YGL063C-A	YPGR	1	0	YGL063C-A	0	0	Early
YGL063W	PUS2	YPGR	1	68.4672	PUS2	0	0	Early
YGL064C	MRH4	YPGR	1	11.589	MRH4	0	0	Early
YGL065C	ALG2	YPGR	1	344.128	ALG2	0	0	Early
YGL067W	NPY1	YPGR	1	50.7822	NPY1	0	0	Early
YGL069C	YGL069C	YPGR	1	0	YGL069C	0	0	Early
YGL070C	RPB9	YPGR	1	0.445926	RPB9	0	0	Early
YGL071W	AFT1	YPGR	1	13.3953	AFT1	0	0	Early
YGL072C	YGL072C	YPGR	1	12.9132	YGL072C	0	0	Early
YGL073W	HSF1	YPGR	1	48.4771	HSF1	0	0	Early
YGL075C	MPS2	YPGR	1	95.1723	MPS2	0	0	Early
YGL077C	HNM1	YPGR	1	48.1814	HNM1	0	0	Early
YGL079W	YGL079W	YPGR	1	107.347	YGL079W	0	0	Early
YGL080W	FMP37	YPGR	1	460.132	FMP37	0	0	Early
YGL081W	YGL081W	YPGR	1	974.149	YGL081W	0	0	Early
YGL082W	YGL082W	YPGR	1	107.221	YGL082W	0	0	Early
YGL085W	YGL085W	YPGR	1	13.3124	YGL085W	0	0	Early
YGL086W	MAD1	YPGR	1	26.5762	MAD1	0	0	Early
YGL087C	MMS2	YPGR	1	0.286591	MMS2	0	0	Early
YGL088W	YGL088W	YPGR	1	0.068845	YGL088W	0	0	Early
YGL089C	MF(ALPHA)2	YPGR	1	38.585	MF(ALPHA)2	0	0	Early
YGL090W	LIF1	YPGR	1	17.3704	LIF1	0	0	Early
YGL091C	NBP35	YPGR	1	26.7104	NBP35	0	0	Early
YGL092W	NUP145	YPGR	1	29.6928	NUP145	0	0	Early
YGL093W	SPC105	YPGR	1	33.4033	SPC105	0	0	Early
YGL094C	PAN2	YPGR	1	61.9384	PAN2	0	0	Early
YGL095C	VPS45	YPGR	1	93.0393	VPS45	0	0	Early
YGL096W	TOS8	YPGR	1	5.20868	TOS8	0	0	Early
YGL097W	SRM1	YPGR	1	181.01	SRM1	0	0	Early
YGL099W	LSG1	YPGR	1	1.07247	LSG1	0	0	Early
YGL101W	YGL101W	YPGR	1	3.10012	YGL101W	0	0	Early
YGL104C	VPS73	YPGR	1	0.445265	VPS73	0	0	Early
YGL105W	ARC1	YPGR	1	622.778	ARC1	0	0	Early
YGL106W	MLC1	YPGR	1	28.0171	MLC1	0	0	Early
YGL107C	RMD9	YPGR	1	2.55903	RMD9	0	0	Early
YGL109W	YGL109W	YPGR	1	1.3641	YGL109W	0	0	Early
YGL110C	CUE3	YPGR	1	35.8333	CUE3	0	0	Early
YGL111W	NSA1	YPGR	1	105.025	NSA1	0	0	Early
YGL112C	TAF6	YPGR	1	26.11	TAF6	0	0	Early
YGL115W	SNF4	YPGR	1	279.427	SNF4	0	0	Early
YGL116W	CDC20	YPGR	1	21.0238	CDC20	0	0	Early
YGL117W	YGL117W	YPGR	1	13.2596	YGL117W	0	0	Early
YGL118C	YGL118C	YPGR	1	0.532988	YGL118C	0	0	Early
YGL119W	ABC1	YPGR	1	13.7053	ABC1	0	0	Early
YGL120C	PRP43	YPGR	1	24.1225	PRP43	0	0	Early
YGL121C	GPG1	YPGR	1	6.04757	GPG1	0	0	Early
YGL122C	NAB2	YPGR	1	69.0476	NAB2	0	0	Early
YGL123C-A	YGL123C-A	YPGR	1	2.68337	YGL123C-A	0	0	Early
YGL124C	MON1	YPGR	1	9.89233	MON1	0	0	Early
YGL125W	MET13	YPGR	1	0.392537	MET13	0	0	Early
YGL127C	SOH1	YPGR	1	0.282283	SOH1	0	0	Early
YGL128C	CWC23	YPGR	1	99.1807	CWC23	0	0	Early
YGL129C	RSM23	YPGR	1	18.4032	RSM23	0	0	Early
YGL130W	CEG1	YPGR	1	76.3296	CEG1	0	0	Early
YGL133W	ITC1	YPGR	1	30.6272	ITC1	0	0	Early
YGL134W	PCL10	YPGR	1	31.6483	PCL10	0	0	Early
YGL136C	MRM2	YPGR	1	157.408	MRM2	0	0	Early
YGL138C	YGL138C	YPGR	1	42.7701	YGL138C	0	0	Early
YGL139W	FLC3	YPGR	1	40.7825	FLC3	0	0	Early
YGL140C	YGL140C	YPGR	1	36.6003	YGL140C	0	0	Early
YGL141W	HUL5	YPGR	1	34.6215	HUL5	0	0	Early
YGL142C	GPI10	YPGR	1	19.6224	GPI10	0	0	Early
YGL144C	ROG1	YPGR	1	19.376	ROG1	0	0	Early
YGL145W	TIP20	YPGR	1	138.405	TIP20	0	0	Early
YGL146C	YGL146C	YPGR	1	65.2598	YGL146C	0	0	Early
YGL147C	RPL9A	YPGR	1	1.23275	RPL9A	0	0	Early
YGL148W	ARO2	YPGR	1	400.43	ARO2	0	0	Early
YGL150C	INO80	YPGR	1	62.8064	INO80	0	0	Early
YGL151W	NUT1	YPGR	1	5.74413	NUT1	0	0	Early
YGL152C	YGL152C	YPGR	1	82.1422	YGL152C	0	0	Early
YGL153W	PEX14	YPGR	1	111.268	PEX14	0	0	Early
YGL154C	LYS5	YPGR	1	230.533	LYS5	0	0	Early
YGL155W	CDC43	YPGR	1	21.4562	CDC43	0	0	Early
YGL158W	RCK1	YPGR	1	5.98467	RCK1	0	0	Early
YGL159W	YGL159W	YPGR	1	103.105	YGL159W	0	0	Early
YGL160W	YGL160W	YPGR	1	30.2638	YGL160W	0	0	Early
YGL162W	SUT1	YPGR	1	23.0821	SUT1	0	0	Early
YGL163C	RAD54	YPGR	1	82.1617	RAD54	0	0	Early
YGL164C	YRB30	YPGR	1	74.1073	YRB30	0	0	Early
YGL165C	YGL165C	YPGR	1	92.7261	YGL165C	0	0	Early
YGL166W	CUP2	YPGR	1	27.0857	CUP2	0	0	Early
YGL167C	PMR1	YPGR	1	29.9791	PMR1	0	0	Early
YGL168W	HUR1	YPGR	1	0	HUR1	0	0	Early
YGL169W	SUA5	YPGR	1	18.4307	SUA5	0	0	Early
YGL170C	SPO74	YPGR	1	30.0321	SPO74	0	0	Early
YGL171W	ROK1	YPGR	1	0.032729	ROK1	0	0	Early
YGL172W	NUP49	YPGR	1	50.1516	NUP49	0	0	Early
YGL173C	KEM1	YPGR	1	60.438	KEM1	0	0	Early
YGL174W	BUD13	YPGR	1	124.421	BUD13	0	0	Early
YGL175C	SAE2	YPGR	1	16.846	SAE2	0	0	Early
YGL177W	YGL177W	YPGR	1	0.260992	YGL177W	0	0	Early
YGL178W	MPT5	YPGR	1	3.40964	MPT5	0	0	Early
YGL179C	TOS3	YPGR	1	0.304933	TOS3	0	0	Early
YGL181W	GTS1	YPGR	1	58.7799	GTS1	0	0	Early
YGL183C	MND1	YPGR	1	1060.08	MND1	0	0	Early
YGL184C	STR3	YPGR	1	45.4574	STR3	0	0	Early
YGL185C	YGL185C	YPGR	1	12.9293	YGL185C	0	0	Early
YGL186C	TPN1	YPGR	1	34.1663	TPN1	0	0	Early
YGL187C	COX4	YPGR	1	610.238	COX4	0	0	Early
YGL188C	YGL188C	YPGR	1	104.625	YGL188C	0	0	Early
YGL188C-A	YGL188C-A	YPGR	1	0	YGL188C-A	0	0	Early
YGL189C	RPS26A	YPGR	1	0.323409	RPS26A	0	0	Early
YGL190C	CDC55	YPGR	1	37.063	CDC55	0	0	Early
YGL191W	COX13	YPGR	1	242.583	COX13	0	0	Early
YGL193C	YGL193C	YPGR	1	0.324027	YGL193C	0	0	Early
YGL194C-A	YGL194C-A	YPGR	1	0	YGL194C-A	0	0	Early
YGL195W	GCN1	YPGR	1	17.1825	GCN1	0	0	Early
YGL196W	DSD1	YPGR	1	21.6518	DSD1	0	0	Early
YGL197W	MDS3	YPGR	1	39.3361	MDS3	0	0	Early
YGL198W	YIP4	YPGR	1	35.8035	YIP4	0	0	Early
YGL199C	YGL199C	YPGR	1	28.6742	YGL199C	0	0	Early
YGL201C	MCM6	YPGR	1	56.9097	MCM6	0	0	Early
YGL202W	ARO8	YPGR	1	44.1496	ARO8	0	0	Early
YGL203C	KEX1	YPGR	1	45.9811	KEX1	0	0	Early
YGL205W	POX1	YPGR	1	220.814	POX1	0	0	Early
YGL207W	SPT16	YPGR	1	6.76484	SPT16	0	0	Early
YGL208W	SIP2	YPGR	1	80.8296	SIP2	0	0	Early
YGL209W	MIG2	YPGR	1	9.17746	MIG2	0	0	Early
YGL211W	NCS6	YPGR	1	81.179	NCS6	0	0	Early
YGL212W	VAM7	YPGR	1	25.8008	VAM7	0	0	Early
YGL213C	SKI8	YPGR	1	313.918	SKI8	0	0	Early
YGL214W	YGL214W	YPGR	1	329.384	YGL214W	0	0	Early
YGL215W	CLG1	YPGR	1	119.058	CLG1	0	0	Early
YGL216W	KIP3	YPGR	1	71.8803	KIP3	0	0	Early
YGL217C	YGL217C	YPGR	1	17.3997	YGL217C	0	0	Early
YGL220W	YGL220W	YPGR	1	0.253622	YGL220W	0	0	Early
YGL221C	NIF3	YPGR	1	223.273	NIF3	0	0	Early
YGL223C	COG1	YPGR	1	31.6594	COG1	0	0	Early
YGL224C	SDT1	YPGR	1	40.2478	SDT1	0	0	Early
YGL226C-A	OST5	YPGR	1	53.6488	OST5	0	0	Early
YGL226W	YGL226W	YPGR	1	30.5377	YGL226W	0	0	Early
YGL227W	VID30	YPGR	1	39.2309	VID30	0	0	Early
YGL228W	SHE10	YPGR	1	107.095	SHE10	0	0	Early
YGL229C	SAP4	YPGR	1	12.6891	SAP4	0	0	Early
YGL230C	YGL230C	YPGR	1	0.583954	YGL230C	0	0	Early
YGL231C	YGL231C	YPGR	1	41.3231	YGL231C	0	0	Early
YGL233W	SEC15	YPGR	1	0.192055	SEC15	0	0	Early
YGL235W	YGL235W	YPGR	1	0.114737	YGL235W	0	0	Early
YGL237C	HAP2	YPGR	1	151.983	HAP2	0	0	Early
YGL238W	CSE1	YPGR	1	115.964	CSE1	0	0	Early
YGL239C	YGL239C	YPGR	1	91.0637	YGL239C	0	0	Early
YGL240W	DOC1	YPGR	1	157.544	DOC1	0	0	Early
YGL241W	KAP114	YPGR	1	0.159833	KAP114	0	0	Early
YGL242C	YGL242C	YPGR	1	54.8294	YGL242C	0	0	Early
YGL243W	TAD1	YPGR	1	0.099614	TAD1	0	0	Early
YGL244W	RTF1	YPGR	1	24.0315	RTF1	0	0	Early
YGL246C	RAI1	YPGR	1	11.0749	RAI1	0	0	Early
YGL247W	BRR6	YPGR	1	15.6656	BRR6	0	0	Early
YGL248W	PDE1	YPGR	1	86.3004	PDE1	0	0	Early
YGL249W	ZIP2	YPGR	1	175.301	ZIP2	0	0	Early
YGL250W	RMR1	YPGR	1	268.324	RMR1	0	0	Early
YGL251C	HFM1	YPGR	1	202.416	HFM1	0	0	Early
YGL252C	RTG2	YPGR	1	100.653	RTG2	0	0	Early
YGL253W	HXK2	YPGR	1	0.604202	HXK2	0	0	Early
YGL254W	FZF1	YPGR	1	53.4774	FZF1	0	0	Early
YGL255W	ZRT1	YPGR	1	42.5451	ZRT1	0	0	Early
YGL256W	ADH4	YPGR	1	43.0821	ADH4	0	0	Early
YGL257C	MNT2	YPGR	1	27.371	MNT2	0	0	Early
YGL258W	VEL1	YPGR	1	14.9322	VEL1	0	0	Early
YGL258W-A	YGL258W-A	YPGR	1	1.39611	YGL258W-A	0	0	Early
YGL259W	YPS5	YPGR	1	0.0552333	YPS5	0	0	Early
YGL260W	YGL260W	YPGR	1	0.351611	YGL260W	0	0	Early
YGL261C	PAU11	YPGR	1	0.0853877	PAU11	0	0	Early
YGL262W	YGL262W	YPGR	1	32.1081	YGL262W	0	0	Early
YGL263W	COS12	YPGR	1	78.3668	COS12	0	0	Early
YGR001C	AML1	YPGR	1	127.247	AML1	0	0	Early
YGR002C	SWC4	YPGR	1	106.877	SWC4	0	0	Early
YGR003W	CUL3	YPGR	1	10.2235	CUL3	0	0	Early
YGR004W	PEX31	YPGR	1	53.026	PEX31	0	0	Early
YGR005C	TFG2	YPGR	1	325.733	TFG2	0	0	Early
YGR006W	PRP18	YPGR	1	0.368517	PRP18	0	0	Early
YGR007W	MUQ1	YPGR	1	96.8684	MUQ1	0	0	Early
YGR008C	STF2	YPGR	1	212.388	STF2	0	0	Early
YGR009C	SEC9	YPGR	1	17.8005	SEC9	0	0	Early
YGR010W	NMA2	YPGR	1	48.1298	NMA2	0	0	Early
YGR011W	YGR011W	YPGR	1	104.966	YGR011W	0	0	Early
YGR012W	YGR012W	YPGR	1	196.187	YGR012W	0	0	Early
YGR013W	SNU71	YPGR	1	38.8863	SNU71	0	0	Early
YGR015C	YGR015C	YPGR	1	55.2592	YGR015C	0	0	Early
YGR016W	YGR016W	YPGR	1	0.268567	YGR016W	0	0	Early
YGR017W	YGR017W	YPGR	1	32.4436	YGR017W	0	0	Early
YGR018C	YGR018C	YPGR	1	0.348427	YGR018C	0	0	Early
YGR019W	UGA1	YPGR	1	279.934	UGA1	0	0	Early
YGR020C	VMA7	YPGR	1	52.787	VMA7	0	0	Early
YGR022C	YGR022C	YPGR	1	0.164778	YGR022C	0	0	Early
YGR025W	YGR025W	YPGR	1	1.95218	YGR025W	0	0	Early
YGR026W	YGR026W	YPGR	1	262.436	YGR026W	0	0	Early
YGR028W	MSP1	YPGR	1	22.7529	MSP1	0	0	Early
YGR030C	POP6	YPGR	1	25.5704	POP6	0	0	Early
YGR031C-A	YGR031C-A	YPGR	1	111.24	YGR031C-A	0	0	Early
YGR031W	YGR031W	YPGR	1	194.74	YGR031W	0	0	Early
YGR032W	GSC2	YPGR	1	97.5378	GSC2	0	0	Early
YGR034W	RPL26B	YPGR	1	15.2937	RPL26B	0	0	Early
YGR035C	YGR035C	YPGR	1	0.301773	YGR035C	0	0	Early
YGR035W-A	YGR035W-A	YPGR	1	127.101	YGR035W-A	0	0	Early
YGR036C	CAX4	YPGR	1	189.383	CAX4	0	0	Early
YGR037C	ACB1	YPGR	1	671.414	ACB1	0	0	Early
YGR038W	ORM1	YPGR	1	56.212	ORM1	0	0	Early
YGR039W	YGR039W	YPGR	1	0	YGR039W	0	0	Early
YGR040W	KSS1	YPGR	1	0.467071	KSS1	0	0	Early
YGR041W	BUD9	YPGR	1	10.971	BUD9	0	0	Early
YGR042W	YGR042W	YPGR	1	169.445	YGR042W	0	0	Early
YGR043C	NQM1	YPGR	1	147.309	NQM1	0	0	Early
YGR044C	RME1	YPGR	1	39.0821	RME1	0	0	Early
YGR045C	YGR045C	YPGR	1	0.18383	YGR045C	0	0	Early
YGR046W	TAM41	YPGR	1	202.28	TAM41	0	0	Early
YGR047C	TFC4	YPGR	1	17.0697	TFC4	0	0	Early
YGR048W	UFD1	YPGR	1	238.624	UFD1	0	0	Early
YGR050C	YGR050C	YPGR	1	5.68287	YGR050C	0	0	Early
YGR054W	YGR054W	YPGR	1	0.14008	YGR054W	0	0	Early
YGR056W	RSC1	YPGR	1	47.7276	RSC1	0	0	Early
YGR057C	LST7	YPGR	1	139.495	LST7	0	0	Early
YGR058W	PEF1	YPGR	1	36.6067	PEF1	0	0	Early
YGR059W	SPR3	YPGR	1	50.0311	SPR3	0	0	Early
YGR061C	ADE6	YPGR	1	14.6521	ADE6	0	0	Early
YGR063C	SPT4	YPGR	1	0.404969	SPT4	0	0	Early
YGR064W	YGR064W	YPGR	1	0.192634	YGR064W	0	0	Early
YGR065C	VHT1	YPGR	1	4.18078	VHT1	0	0	Early
YGR067C	YGR067C	YPGR	1	142.377	YGR067C	0	0	Early
YGR068C	YGR068C	YPGR	1	14.0115	YGR068C	0	0	Early
YGR068W-A	YGR068W-A	YPGR	1	0	YGR068W-A	0	0	Early
YGR069W	YGR069W	YPGR	1	16.3038	YGR069W	0	0	Early
YGR070W	ROM1	YPGR	1	33.9609	ROM1	0	0	Early
YGR071C	YGR071C	YPGR	1	19.2213	YGR071C	0	0	Early
YGR073C	YGR073C	YPGR	1	29.9989	YGR073C	0	0	Early
YGR074W	SMD1	YPGR	1	76.6975	SMD1	0	0	Early
YGR075C	PRP38	YPGR	1	30.6665	PRP38	0	0	Early
YGR077C	PEX8	YPGR	1	35.0616	PEX8	0	0	Early
YGR078C	PAC10	YPGR	1	0.219429	PAC10	0	0	Early
YGR079W	YGR079W	YPGR	1	3.19647	YGR079W	0	0	Early
YGR080W	TWF1	YPGR	1	54.0621	TWF1	0	0	Early
YGR081C	SLX9	YPGR	1	0.461361	SLX9	0	0	Early
YGR082W	TOM20	YPGR	1	0.416981	TOM20	0	0	Early
YGR087C	PDC6	YPGR	1	0.302617	PDC6	0	0	Early
YGR088W	CTT1	YPGR	1	26.438	CTT1	0	0	Early
YGR089W	NNF2	YPGR	1	7.65283	NNF2	0	0	Early
YGR091W	PRP31	YPGR	1	31.1646	PRP31	0	0	Early
YGR092W	DBF2	YPGR	1	18.3117	DBF2	0	0	Early
YGR093W	DRN1	YPGR	1	18.0195	DRN1	0	0	Early
YGR094W	VAS1	YPGR	1	48.2238	VAS1	0	0	Early
YGR095C	RRP46	YPGR	1	112.456	RRP46	0	0	Early
YGR097W	ASK10	YPGR	1	61.1789	ASK10	0	0	Early
YGR098C	ESP1	YPGR	1	33.1741	ESP1	0	0	Early
YGR099W	TEL2	YPGR	1	32.6822	TEL2	0	0	Early
YGR100W	MDR1	YPGR	1	11.765	MDR1	0	0	Early
YGR101W	PCP1	YPGR	1	111.052	PCP1	0	0	Early
YGR102C	YGR102C	YPGR	1	189.392	YGR102C	0	0	Early
YGR103W	NOP7	YPGR	1	3.78789	NOP7	0	0	Early
YGR104C	SRB5	YPGR	1	123.382	SRB5	0	0	Early
YGR106C	YGR106C	YPGR	1	221.536	YGR106C	0	0	Early
YGR107W	YGR107W	YPGR	1	0.369185	YGR107W	0	0	Early
YGR108W	CLB1	YPGR	1	19.0435	CLB1	0	0	Early
YGR109C	CLB6	YPGR	1	0.104843	CLB6	0	0	Early
YGR111W	YGR111W	YPGR	1	258.934	YGR111W	0	0	Early
YGR112W	SHY1	YPGR	1	2.48881	SHY1	0	0	Early
YGR114C	YGR114C	YPGR	1	14.3494	YGR114C	0	0	Early
YGR115C	YGR115C	YPGR	1	20.3121	YGR115C	0	0	Early
YGR116W	SPT6	YPGR	1	24.9016	SPT6	0	0	Early
YGR117C	YGR117C	YPGR	1	31.4016	YGR117C	0	0	Early
YGR118W	RPS23A	YPGR	1	65.9322	RPS23A	0	0	Early
YGR119C	NUP57	YPGR	1	142.209	NUP57	0	0	Early
YGR120C	COG2	YPGR	1	103.801	COG2	0	0	Early
YGR121C	MEP1	YPGR	1	180.571	MEP1	0	0	Early
YGR121W-A	YGR121W-A	YPGR	1	0.326636	YGR121W-A	0	0	Early
YGR122C-A	YGR122C-A	YPGR	1	0	YGR122C-A	0	0	Early
YGR122W	YGR122W	YPGR	1	13.3189	YGR122W	0	0	Early
YGR123C	PPT1	YPGR	1	0.35922	PPT1	0	0	Early
YGR125W	YGR125W	YPGR	1	60.9196	YGR125W	0	0	Early
YGR126W	YGR126W	YPGR	1	23.695	YGR126W	0	0	Early
YGR128C	UTP8	YPGR	1	0.131117	UTP8	0	0	Early
YGR130C	YGR130C	YPGR	1	174.399	YGR130C	0	0	Early
YGR131W	YGR131W	YPGR	1	20.7084	YGR131W	0	0	Early
YGR132C	PHB1	YPGR	1	546.637	PHB1	0	0	Early
YGR133W	PEX4	YPGR	1	9.7211	PEX4	0	0	Early
YGR134W	CAF130	YPGR	1	1.44804	CAF130	0	0	Early
YGR135W	PRE9	YPGR	1	1117.33	PRE9	0	0	Early
YGR136W	LSB1	YPGR	1	183.8	LSB1	0	0	Early
YGR137W	YGR137W	YPGR	1	236.54	YGR137W	0	0	Early
YGR138C	TPO2	YPGR	1	56.9895	TPO2	0	0	Early
YGR139W	YGR139W	YPGR	1	0.25901	YGR139W	0	0	Early
YGR140W	CBF2	YPGR	1	26.8788	CBF2	0	0	Early
YGR141W	VPS62	YPGR	1	131.106	VPS62	0	0	Early
YGR142W	BTN2	YPGR	1	239.213	BTN2	0	0	Early
YGR143W	SKN1	YPGR	1	112.899	SKN1	0	0	Early
YGR144W	THI4	YPGR	1	0.0627437	THI4	0	0	Early
YGR145W	ENP2	YPGR	1	34.3627	ENP2	0	0	Early
YGR146C	YGR146C	YPGR	1	13.5003	YGR146C	0	0	Early
YGR146C-A	YGR146C-A	YPGR	1	2.5268	YGR146C-A	0	0	Early
YGR147C	NAT2	YPGR	1	110.222	NAT2	0	0	Early
YGR149W	YGR149W	YPGR	1	43.1884	YGR149W	0	0	Early
YGR150C	YGR150C	YPGR	1	3.91628	YGR150C	0	0	Early
YGR151C	YGR151C	YPGR	1	43.5891	YGR151C	0	0	Early
YGR152C	RSR1	YPGR	1	64.3278	RSR1	0	0	Early
YGR153W	YGR153W	YPGR	1	19.4548	YGR153W	0	0	Early
YGR154C	GTO1	YPGR	1	12.0551	GTO1	0	0	Early
YGR155W	CYS4	YPGR	1	185.676	CYS4	0	0	Early
YGR156W	PTI1	YPGR	1	36.0092	PTI1	0	0	Early
YGR157W	CHO2	YPGR	1	77.4761	CHO2	0	0	Early
YGR158C	MTR3	YPGR	1	306.547	MTR3	0	0	Early
YGR159C	NSR1	YPGR	1	0.694955	NSR1	0	0	Early
YGR161C	RTS3	YPGR	1	221.329	RTS3	0	0	Early
YGR162W	TIF4631	YPGR	1	17.2824	TIF4631	0	0	Early
YGR163W	GTR2	YPGR	1	30.4377	GTR2	0	0	Early
YGR164W	YGR164W	YPGR	1	0.974462	YGR164W	0	0	Early
YGR165W	MRPS35	YPGR	1	48.1866	MRPS35	0	0	Early
YGR166W	KRE11	YPGR	1	7.09721	KRE11	0	0	Early
YGR167W	CLC1	YPGR	1	163.614	CLC1	0	0	Early
YGR168C	YGR168C	YPGR	1	14.8188	YGR168C	0	0	Early
YGR169C-A	YGR169C-A	YPGR	1	37.6862	YGR169C-A	0	0	Early
YGR170W	PSD2	YPGR	1	40.8909	PSD2	0	0	Early
YGR172C	YIP1	YPGR	1	0.174364	YIP1	0	0	Early
YGR173W	RBG2	YPGR	1	223.631	RBG2	0	0	Early
YGR174W-A	YGR174W-A	YPGR	1	0	YGR174W-A	0	0	Early
YGR175C	ERG1	YPGR	1	96.6543	ERG1	0	0	Early
YGR176W	YGR176W	YPGR	1	0.138894	YGR176W	0	0	Early
YGR177C	ATF2	YPGR	1	0.250588	ATF2	0	0	Early
YGR178C	PBP1	YPGR	1	67.1303	PBP1	0	0	Early
YGR181W	TIM13	YPGR	1	0.210422	TIM13	0	0	Early
YGR182C	YGR182C	YPGR	1	193.791	YGR182C	0	0	Early
YGR183C	QCR9	YPGR	1	555.938	QCR9	0	0	Early
YGR185C	TYS1	YPGR	1	191.02	TYS1	0	0	Early
YGR186W	TFG1	YPGR	1	17.9533	TFG1	0	0	Early
YGR188C	BUB1	YPGR	1	21.3192	BUB1	0	0	Early
YGR189C	CRH1	YPGR	1	256.544	CRH1	0	0	Early
YGR190C	YGR190C	YPGR	1	19.9355	YGR190C	0	0	Early
YGR191W	HIP1	YPGR	1	46.3442	HIP1	0	0	Early
YGR192C	TDH3	YPGR	1	544.267	TDH3	0	0	Early
YGR194C	XKS1	YPGR	1	157.121	XKS1	0	0	Early
YGR195W	SKI6	YPGR	1	71.4427	SKI6	0	0	Early
YGR196C	FYV8	YPGR	1	9.04526	FYV8	0	0	Early
YGR197C	SNG1	YPGR	1	14.6149	SNG1	0	0	Early
YGR198W	YPP1	YPGR	1	0.138906	YPP1	0	0	Early
YGR199W	PMT6	YPGR	1	19.3802	PMT6	0	0	Early
YGR202C	PCT1	YPGR	1	104.509	PCT1	0	0	Early
YGR204C-A	YGR204C-A	YPGR	1	0	YGR204C-A	0	0	Early
YGR204W	ADE3	YPGR	1	105.359	ADE3	0	0	Early
YGR205W	YGR205W	YPGR	1	0.0766487	YGR205W	0	0	Early
YGR206W	MVB12	YPGR	1	29.6679	MVB12	0	0	Early
YGR208W	SER2	YPGR	1	0.41887	SER2	0	0	Early
YGR209C	TRX2	YPGR	1	395.589	TRX2	0	0	Early
YGR210C	YGR210C	YPGR	1	58.0008	YGR210C	0	0	Early
YGR212W	SLI1	YPGR	1	33.6364	SLI1	0	0	Early
YGR213C	RTA1	YPGR	1	0.745825	RTA1	0	0	Early
YGR214W	RPS0A	YPGR	1	0.336143	RPS0A	0	0	Early
YGR216C	GPI1	YPGR	1	37.692	GPI1	0	0	Early
YGR218W	CRM1	YPGR	1	59.1319	CRM1	0	0	Early
YGR219W	YGR219W	YPGR	1	21.1768	YGR219W	0	0	Early
YGR220C	MRPL9	YPGR	1	31.7117	MRPL9	0	0	Early
YGR222W	PET54	YPGR	1	21.9819	PET54	0	0	Early
YGR228W	YGR228W	YPGR	1	58.6309	YGR228W	0	0	Early
YGR229C	SMI1	YPGR	1	53.6384	SMI1	0	0	Early
YGR230W	BNS1	YPGR	1	0	BNS1	0	0	Early
YGR232W	NAS6	YPGR	1	27.2179	NAS6	0	0	Early
YGR233C	PHO81	YPGR	1	3.08476	PHO81	0	0	Early
YGR234W	YHB1	YPGR	1	266.543	YHB1	0	0	Early
YGR236C	SPG1	YPGR	1	0.00690133	SPG1	0	0	Early
YGR237C	YGR237C	YPGR	1	15.385	YGR237C	0	0	Early
YGR239C	PEX21	YPGR	1	45.7291	PEX21	0	0	Early
YGR240C-A	YGR240C-A	YPGR	1	10.4209	YGR240C-A	0	0	Early
YGR241C	YAP1802	YPGR	1	79.6823	YAP1802	0	0	Early
YGR243W	FMP43	YPGR	1	2367.38	FMP43	0	0	Early
YGR244C	LSC2	YPGR	1	1200.22	LSC2	0	0	Early
YGR245C	SDA1	YPGR	1	2.56251	SDA1	0	0	Early
YGR246C	BRF1	YPGR	1	106.252	BRF1	0	0	Early
YGR247W	CPD1	YPGR	1	16.0849	CPD1	0	0	Early
YGR248W	SOL4	YPGR	1	415.914	SOL4	0	0	Early
YGR250C	YGR250C	YPGR	1	61.1826	YGR250C	0	0	Early
YGR251W	YGR251W	YPGR	1	23.7518	YGR251W	0	0	Early
YGR252W	GCN5	YPGR	1	48.1216	GCN5	0	0	Early
YGR256W	GND2	YPGR	1	21.9175	GND2	0	0	Early
YGR258C	RAD2	YPGR	1	105.133	RAD2	0	0	Early
YGR259C	YGR259C	YPGR	1	0.271735	YGR259C	0	0	Early
YGR261C	APL6	YPGR	1	4.10369	APL6	0	0	Early
YGR262C	BUD32	YPGR	1	0.0673297	BUD32	0	0	Early
YGR263C	SAY1	YPGR	1	123.951	SAY1	0	0	Early
YGR266W	YGR266W	YPGR	1	58.2753	YGR266W	0	0	Early
YGR267C	FOL2	YPGR	1	206.005	FOL2	0	0	Early
YGR268C	HUA1	YPGR	1	13.7718	HUA1	0	0	Early
YGR269W	YGR269W	YPGR	1	9.93709	YGR269W	0	0	Early
YGR270C-A	YGR270C-A	YPGR	1	10.808	YGR270C-A	0	0	Early
YGR270W	YTA7	YPGR	1	112.852	YTA7	0	0	Early
YGR271W	SLH1	YPGR	1	11.2481	SLH1	0	0	Early
YGR273C	YGR273C	YPGR	1	0.325067	YGR273C	0	0	Early
YGR274C	TAF1	YPGR	1	88.9872	TAF1	0	0	Early
YGR276C	RNH70	YPGR	1	21.935	RNH70	0	0	Early
YGR277C	YGR277C	YPGR	1	15.2716	YGR277C	0	0	Early
YGR279C	SCW4	YPGR	1	301.45	SCW4	0	0	Early
YGR280C	PXR1	YPGR	1	0	PXR1	0	0	Early
YGR282C	BGL2	YPGR	1	1796.76	BGL2	0	0	Early
YGR283C	YGR283C	YPGR	1	0.227428	YGR283C	0	0	Early
YGR285C	ZUO1	YPGR	1	48.6962	ZUO1	0	0	Early
YGR286C	BIO2	YPGR	1	6.17104	BIO2	0	0	Early
YGR287C	YGR287C	YPGR	1	0.289953	YGR287C	0	0	Early
YGR288W	MAL13	YPGR	1	0	MAL13	0	0	Early
YGR289C	MAL11	YPGR	1	0	MAL11	0	0	Early
YGR290W	YGR290W	YPGR	1	0	YGR290W	0	0	Early
YGR291C	YGR291C	YPGR	1	0.36952	YGR291C	0	0	Early
YGR292W	MAL12	YPGR	1	3.59224	MAL12	0	0	Early
YGR293C	YGR293C	YPGR	1	0.474445	YGR293C	0	0	Early
YGR294W	PAU12	YPGR	1	0	PAU12	0	0	Early
YGR295C	COS6	YPGR	1	458.619	COS6	0	0	Early
YGR296C-A	YGR296C-A	YPGR	1	0	YGR296C-A	0	0	Early
YGR296C-B	YGR296C-B	YPGR	1	0	YGR296C-B	0	0	Early
YHL001W	RPL14B	YPGR	1	11.5886	RPL14B	0	0	Early
YHL002C-A	YHL002C-A	YPGR	1	48.9463	YHL002C-A	0	0	Early
YHL002W	HSE1	YPGR	1	123.519	HSE1	0	0	Early
YHL003C	LAG1	YPGR	1	102.84	LAG1	0	0	Early
YHL004W	MRP4	YPGR	1	0.410144	MRP4	0	0	Early
YHL005C	YHL005C	YPGR	1	0.134659	YHL005C	0	0	Early
YHL006C	SHU1	YPGR	1	0.147713	SHU1	0	0	Early
YHL006W-A	YHL006W-A	YPGR	1	16.6873	YHL006W-A	0	0	Early
YHL007C	STE20	YPGR	1	16.8927	STE20	0	0	Early
YHL008C	YHL008C	YPGR	1	34.6871	YHL008C	0	0	Early
YHL009C	YAP3	YPGR	1	18.3774	YAP3	0	0	Early
YHL010C	YHL010C	YPGR	1	42.5633	YHL010C	0	0	Early
YHL012W	YHL012W	YPGR	1	36.3062	YHL012W	0	0	Early
YHL013C	OTU2	YPGR	1	18.6038	OTU2	0	0	Early
YHL014C	YLF2	YPGR	1	64.2773	YLF2	0	0	Early
YHL015W	RPS20	YPGR	1	0.956077	RPS20	0	0	Early
YHL015W-A	YHL015W-A	YPGR	1	0	YHL015W-A	0	0	Early
YHL016C	DUR3	YPGR	1	0.154418	DUR3	0	0	Early
YHL017W	YHL017W	YPGR	1	11.9079	YHL017W	0	0	Early
YHL018W	YHL018W	YPGR	1	0.149659	YHL018W	0	0	Early
YHL019C	APM2	YPGR	1	0.176602	APM2	0	0	Early
YHL019W-A	YHL019W-A	YPGR	1	0.178185	YHL019W-A	0	0	Early
YHL021C	FMP12	YPGR	1	40.3793	FMP12	0	0	Early
YHL023C	RMD11	YPGR	1	0.504193	RMD11	0	0	Early
YHL024W	RIM4	YPGR	1	2716.05	RIM4	0	0	Early
YHL026C	YHL026C	YPGR	1	78.0137	YHL026C	0	0	Early
YHL027W	RIM101	YPGR	1	87.2653	RIM101	0	0	Early
YHL028W	WSC4	YPGR	1	0.357923	WSC4	0	0	Early
YHL030W	ECM29	YPGR	1	128.883	ECM29	0	0	Early
YHL030W-A	YHL030W-A	YPGR	1	128.227	YHL030W-A	0	0	Early
YHL032C	GUT1	YPGR	1	74.2757	GUT1	0	0	Early
YHL033C	RPL8A	YPGR	1	18.5605	RPL8A	0	0	Early
YHL036W	MUP3	YPGR	1	0.600598	MUP3	0	0	Early
YHL037C	YHL037C	YPGR	1	0.115815	YHL037C	0	0	Early
YHL038C	CBP2	YPGR	1	34.6738	CBP2	0	0	Early
YHL040C	ARN1	YPGR	1	0.292836	ARN1	0	0	Early
YHL041W	YHL041W	YPGR	1	0.116438	YHL041W	0	0	Early
YHL043W	ECM34	YPGR	1	93.0722	ECM34	0	0	Early
YHL044W	YHL044W	YPGR	1	0.078355	YHL044W	0	0	Early
YHL045W	YHL045W	YPGR	1	0.382918	YHL045W	0	0	Early
YHL046C	PAU13	YPGR	1	0.306453	PAU13	0	0	Early
YHL046W-A	YHL046W-A	YPGR	1	0	YHL046W-A	0	0	Early
YHL048C-A	YHL048C-A	YPGR	1	0.242721	YHL048C-A	0	0	Early
YHL049C	YHL049C	YPGR	1	0	YHL049C	0	0	Early
YHL050C	YHL050C	YPGR	1	3.74976	YHL050C	0	0	Early
YHL050W-A	YHL050W-A	YPGR	1	0	YHL050W-A	0	0	Early
YHR001W	OSH7	YPGR	1	78.5442	OSH7	0	0	Early
YHR001W-A	QCR10	YPGR	1	116.251	QCR10	0	0	Early
YHR003C	YHR003C	YPGR	1	92.7386	YHR003C	0	0	Early
YHR004C	NEM1	YPGR	1	21.2138	NEM1	0	0	Early
YHR005C	GPA1	YPGR	1	6.29975	GPA1	0	0	Early
YHR005C-A	MRS11	YPGR	1	0.650485	MRS11	0	0	Early
YHR006W	STP2	YPGR	1	112.203	STP2	0	0	Early
YHR007C-A	YHR007C-A	YPGR	1	11.2588	YHR007C-A	0	0	Early
YHR008C	SOD2	YPGR	1	526.513	SOD2	0	0	Early
YHR009C	YHR009C	YPGR	1	47.3251	YHR009C	0	0	Early
YHR010W	RPL27A	YPGR	1	5.17264	RPL27A	0	0	Early
YHR012W	VPS29	YPGR	1	199.987	VPS29	0	0	Early
YHR013C	ARD1	YPGR	1	0.0773717	ARD1	0	0	Early
YHR014W	SPO13	YPGR	1	390.333	SPO13	0	0	Early
YHR015W	MIP6	YPGR	1	23.7723	MIP6	0	0	Early
YHR017W	YSC83	YPGR	1	274.75	YSC83	0	0	Early
YHR019C	DED81	YPGR	1	101.615	DED81	0	0	Early
YHR020W	YHR020W	YPGR	1	15.2206	YHR020W	0	0	Early
YHR021C	RPS27B	YPGR	1	8.2313	RPS27B	0	0	Early
YHR021W-A	ECM12	YPGR	1	0.16261	ECM12	0	0	Early
YHR022C	YHR022C	YPGR	1	0.176925	YHR022C	0	0	Early
YHR022C-A	YHR022C-A	YPGR	1	0.791304	YHR022C-A	0	0	Early
YHR023W	MYO1	YPGR	1	19.2967	MYO1	0	0	Early
YHR027C	RPN1	YPGR	1	352.612	RPN1	0	0	Early
YHR028C	DAP2	YPGR	1	62.7971	DAP2	0	0	Early
YHR028W-A	YHR028W-A	YPGR	1	6.55066	YHR028W-A	0	0	Early
YHR029C	YHI9	YPGR	1	97.8511	YHI9	0	0	Early
YHR030C	SLT2	YPGR	1	148.473	SLT2	0	0	Early
YHR031C	RRM3	YPGR	1	10.5556	RRM3	0	0	Early
YHR032C-A	YHR032C-A	YPGR	1	6.05846	YHR032C-A	0	0	Early
YHR032W-A	YHR032W-A	YPGR	1	7.83122	YHR032W-A	0	0	Early
YHR035W	YHR035W	YPGR	1	10.4887	YHR035W	0	0	Early
YHR036W	BRL1	YPGR	1	19.3967	BRL1	0	0	Early
YHR037W	PUT2	YPGR	1	64.0411	PUT2	0	0	Early
YHR039C	MSC7	YPGR	1	0.15253	MSC7	0	0	Early
YHR039C-A	VMA10	YPGR	1	52.1394	VMA10	0	0	Early
YHR040W	BCD1	YPGR	1	30.5605	BCD1	0	0	Early
YHR041C	SRB2	YPGR	1	100.951	SRB2	0	0	Early
YHR042W	NCP1	YPGR	1	136.127	NCP1	0	0	Early
YHR044C	DOG1	YPGR	1	0.075786	DOG1	0	0	Early
YHR045W	YHR045W	YPGR	1	37.5408	YHR045W	0	0	Early
YHR046C	INM1	YPGR	1	3.78208	INM1	0	0	Early
YHR048W	YHR048W	YPGR	1	39.7677	YHR048W	0	0	Early
YHR049W	FSH1	YPGR	1	0	FSH1	0	0	Early
YHR050W	SMF2	YPGR	1	61.0888	SMF2	0	0	Early
YHR050W-A	YHR050W-A	YPGR	1	26.423	YHR050W-A	0	0	Early
YHR051W	COX6	YPGR	1	725.223	COX6	0	0	Early
YHR052W-A	YHR052W-A	YPGR	1	4645.53	YHR052W-A	0	0	Early
YHR053C	CUP1-1	YPGR	1	2256.1	CUP1-1	0	0	Early
YHR054C	YHR054C	YPGR	1	13.9279	YHR054C	0	0	Early
YHR054W-A	YHR054W-A	YPGR	1	585.373	YHR054W-A	0	0	Early
YHR056C	RSC30	YPGR	1	8.53955	RSC30	0	0	Early
YHR056W-A	YHR056W-A	YPGR	1	0.168978	YHR056W-A	0	0	Early
YHR057C	CPR2	YPGR	1	227.593	CPR2	0	0	Early
YHR058C	MED6	YPGR	1	0.315619	MED6	0	0	Early
YHR059W	FYV4	YPGR	1	0.282318	FYV4	0	0	Early
YHR060W	VMA22	YPGR	1	250.376	VMA22	0	0	Early
YHR061C	GIC1	YPGR	1	54.9156	GIC1	0	0	Early
YHR063C	PAN5	YPGR	1	327.35	PAN5	0	0	Early
YHR063W-A	YHR063W-A	YPGR	1	44.2516	YHR063W-A	0	0	Early
YHR064C	SSZ1	YPGR	1	69.0162	SSZ1	0	0	Early
YHR066W	SSF1	YPGR	1	31.2079	SSF1	0	0	Early
YHR068W	DYS1	YPGR	1	108.786	DYS1	0	0	Early
YHR069C	RRP4	YPGR	1	71.0592	RRP4	0	0	Early
YHR069C-A	YHR069C-A	YPGR	1	11.9585	YHR069C-A	0	0	Early
YHR070C-A	YHR070C-A	YPGR	1	30.483	YHR070C-A	0	0	Early
YHR071C-A	YHR071C-A	YPGR	1	0	YHR071C-A	0	0	Early
YHR071W	PCL5	YPGR	1	49.6052	PCL5	0	0	Early
YHR072W-A	NOP10	YPGR	1	37.8251	NOP10	0	0	Early
YHR073C-B	YHR073C-B	YPGR	1	0	YHR073C-B	0	0	Early
YHR073W	OSH3	YPGR	1	1.50832	OSH3	0	0	Early
YHR073W-A	YHR073W-A	YPGR	1	0.700859	YHR073W-A	0	0	Early
YHR074W	QNS1	YPGR	1	26.2373	QNS1	0	0	Early
YHR075C	PPE1	YPGR	1	3.90965	PPE1	0	0	Early
YHR078W	YHR078W	YPGR	1	3.69341	YHR078W	0	0	Early
YHR079C	IRE1	YPGR	1	0.203099	IRE1	0	0	Early
YHR079C-A	SAE3	YPGR	1	54.0528	SAE3	0	0	Early
YHR080C	YHR080C	YPGR	1	17.387	YHR080C	0	0	Early
YHR082C	KSP1	YPGR	1	68.8034	KSP1	0	0	Early
YHR083W	SAM35	YPGR	1	77.0556	SAM35	0	0	Early
YHR084W	STE12	YPGR	1	27.7797	STE12	0	0	Early
YHR085W	IPI1	YPGR	1	0.332907	IPI1	0	0	Early
YHR086W	NAM8	YPGR	1	87.0218	NAM8	0	0	Early
YHR086W-A	YHR086W-A	YPGR	1	0	YHR086W-A	0	0	Early
YHR087W	YHR087W	YPGR	1	0.157503	YHR087W	0	0	Early
YHR088W	RPF1	YPGR	1	152.526	RPF1	0	0	Early
YHR089C	GAR1	YPGR	1	0.175398	GAR1	0	0	Early
YHR090C	YNG2	YPGR	1	83.3012	YNG2	0	0	Early
YHR091C	MSR1	YPGR	1	128.326	MSR1	0	0	Early
YHR092C	HXT4	YPGR	1	0.115747	HXT4	0	0	Early
YHR094C	HXT1	YPGR	1	0.182086	HXT1	0	0	Early
YHR095W	YHR095W	YPGR	1	10.3976	YHR095W	0	0	Early
YHR097C	YHR097C	YPGR	1	210.787	YHR097C	0	0	Early
YHR098C	SFB3	YPGR	1	72	SFB3	0	0	Early
YHR099W	TRA1	YPGR	1	33.6782	TRA1	0	0	Early
YHR100C	YHR100C	YPGR	1	36.509	YHR100C	0	0	Early
YHR104W	GRE3	YPGR	1	77.0646	GRE3	0	0	Early
YHR105W	YPT35	YPGR	1	0.124244	YPT35	0	0	Early
YHR106W	TRR2	YPGR	1	123.954	TRR2	0	0	Early
YHR107C	CDC12	YPGR	1	61.1546	CDC12	0	0	Early
YHR108W	GGA2	YPGR	1	8.33155	GGA2	0	0	Early
YHR109W	CTM1	YPGR	1	0.17953	CTM1	0	0	Early
YHR110W	ERP5	YPGR	1	236.927	ERP5	0	0	Early
YHR112C	YHR112C	YPGR	1	187.464	YHR112C	0	0	Early
YHR113W	YHR113W	YPGR	1	212.932	YHR113W	0	0	Early
YHR115C	DMA1	YPGR	1	134.52	DMA1	0	0	Early
YHR116W	COX23	YPGR	1	0.292999	COX23	0	0	Early
YHR117W	TOM71	YPGR	1	61.4818	TOM71	0	0	Early
YHR118C	ORC6	YPGR	1	27.3537	ORC6	0	0	Early
YHR119W	SET1	YPGR	1	35.6764	SET1	0	0	Early
YHR124W	NDT80	YPGR	1	101.132	NDT80	0	0	Early
YHR125W	YHR125W	YPGR	1	91.0795	YHR125W	0	0	Early
YHR126C	YHR126C	YPGR	1	11.1003	YHR126C	0	0	Early
YHR127W	YHR127W	YPGR	1	278.846	YHR127W	0	0	Early
YHR128W	FUR1	YPGR	1	0.251723	FUR1	0	0	Early
YHR129C	ARP1	YPGR	1	98.9408	ARP1	0	0	Early
YHR130C	YHR130C	YPGR	1	3.48046	YHR130C	0	0	Early
YHR131C	YHR131C	YPGR	1	2.80488	YHR131C	0	0	Early
YHR131W-A	YHR131W-A	YPGR	1	1.50548	YHR131W-A	0	0	Early
YHR132W-A	IGO2	YPGR	1	7.21259	IGO2	0	0	Early
YHR134W	WSS1	YPGR	1	0.216432	WSS1	0	0	Early
YHR135C	YCK1	YPGR	1	1.63481	YCK1	0	0	Early
YHR137C-A	YHR137C-A	YPGR	1	354.428	YHR137C-A	0	0	Early
YHR137W	ARO9	YPGR	1	705.28	ARO9	0	0	Early
YHR138C	YHR138C	YPGR	1	90.7251	YHR138C	0	0	Early
YHR139C	SPS100	YPGR	1	0.586169	SPS100	0	0	Early
YHR139C-A	YHR139C-A	YPGR	1	0	YHR139C-A	0	0	Early
YHR140W	YHR140W	YPGR	1	55.4385	YHR140W	0	0	Early
YHR142W	CHS7	YPGR	1	11.486	CHS7	0	0	Early
YHR143W-A	RPC10	YPGR	1	0.435104	RPC10	0	0	Early
YHR144C	DCD1	YPGR	1	47.3132	DCD1	0	0	Early
YHR146W	CRP1	YPGR	1	243.499	CRP1	0	0	Early
YHR147C	MRPL6	YPGR	1	17.0045	MRPL6	0	0	Early
YHR148W	IMP3	YPGR	1	0.217093	IMP3	0	0	Early
YHR149C	SKG6	YPGR	1	2.841	SKG6	0	0	Early
YHR150W	PEX28	YPGR	1	124.835	PEX28	0	0	Early
YHR152W	SPO12	YPGR	1	278.041	SPO12	0	0	Early
YHR153C	SPO16	YPGR	1	440.276	SPO16	0	0	Early
YHR155W	YSP1	YPGR	1	0.0949477	YSP1	0	0	Early
YHR156C	LIN1	YPGR	1	67.6614	LIN1	0	0	Early
YHR157W	REC104	YPGR	1	305.041	REC104	0	0	Early
YHR158C	KEL1	YPGR	1	75.8216	KEL1	0	0	Early
YHR160C	PEX18	YPGR	1	65.8781	PEX18	0	0	Early
YHR161C	YAP1801	YPGR	1	199.358	YAP1801	0	0	Early
YHR163W	SOL3	YPGR	1	0.159781	SOL3	0	0	Early
YHR165C	PRP8	YPGR	1	20.4451	PRP8	0	0	Early
YHR165W-A	YHR165W-A	YPGR	1	0	YHR165W-A	0	0	Early
YHR167W	THP2	YPGR	1	32.9008	THP2	0	0	Early
YHR168W	MTG2	YPGR	1	34.3445	MTG2	0	0	Early
YHR170W	NMD3	YPGR	1	0.133445	NMD3	0	0	Early
YHR171W	ATG7	YPGR	1	41.5306	ATG7	0	0	Early
YHR172W	SPC97	YPGR	1	75.9379	SPC97	0	0	Early
YHR174W	ENO2	YPGR	1	22.4202	ENO2	0	0	Early
YHR175W	CTR2	YPGR	1	0	CTR2	0	0	Early
YHR175W-A	YHR175W-A	YPGR	1	1.09519	YHR175W-A	0	0	Early
YHR176W	FMO1	YPGR	1	23.1741	FMO1	0	0	Early
YHR177W	YHR177W	YPGR	1	11.3403	YHR177W	0	0	Early
YHR178W	STB5	YPGR	1	9.0268	STB5	0	0	Early
YHR179W	OYE2	YPGR	1	49.3036	OYE2	0	0	Early
YHR180C-B	YHR180C-B	YPGR	1	0	YHR180C-B	0	0	Early
YHR180W	YHR180W	YPGR	1	34.8355	YHR180W	0	0	Early
YHR180W-A	YHR180W-A	YPGR	1	0.293245	YHR180W-A	0	0	Early
YHR181W	SVP26	YPGR	1	12.7435	SVP26	0	0	Early
YHR182C-A	YHR182C-A	YPGR	1	116.454	YHR182C-A	0	0	Early
YHR182W	YHR182W	YPGR	1	20.2219	YHR182W	0	0	Early
YHR183W	GND1	YPGR	1	195.701	GND1	0	0	Early
YHR184W	SSP1	YPGR	1	2.21171	SSP1	0	0	Early
YHR185C	PFS1	YPGR	1	0.074223	PFS1	0	0	Early
YHR186C	KOG1	YPGR	1	34.5252	KOG1	0	0	Early
YHR187W	IKI1	YPGR	1	0.266563	IKI1	0	0	Early
YHR192W	YHR192W	YPGR	1	45.709	YHR192W	0	0	Early
YHR193C	EGD2	YPGR	1	93.3882	EGD2	0	0	Early
YHR193C-A	YHR193C-A	YPGR	1	0.178438	YHR193C-A	0	0	Early
YHR194W	MDM31	YPGR	1	25.1487	MDM31	0	0	Early
YHR196W	UTP9	YPGR	1	5.26246	UTP9	0	0	Early
YHR198C	FMP22	YPGR	1	203.704	FMP22	0	0	Early
YHR199C-A	YHR199C-A	YPGR	1	85.3605	YHR199C-A	0	0	Early
YHR200W	RPN10	YPGR	1	553.793	RPN10	0	0	Early
YHR201C	PPX1	YPGR	1	72.0202	PPX1	0	0	Early
YHR204W	MNL1	YPGR	1	46.844	MNL1	0	0	Early
YHR205W	SCH9	YPGR	1	44.2145	SCH9	0	0	Early
YHR206W	SKN7	YPGR	1	6.56102	SKN7	0	0	Early
YHR207C	SET5	YPGR	1	40.3353	SET5	0	0	Early
YHR209W	CRG1	YPGR	1	6.40025	CRG1	0	0	Early
YHR211W	FLO5	YPGR	1	5.69579	FLO5	0	0	Early
YHR212C	YHR212C	YPGR	1	0	YHR212C	0	0	Early
YHR213W	YHR213W	YPGR	1	0.241889	YHR213W	0	0	Early
YHR213W-A	YHR213W-A	YPGR	1	0.143592	YHR213W-A	0	0	Early
YHR213W-B	YHR213W-B	YPGR	1	0.334178	YHR213W-B	0	0	Early
YHR214C-D	YHR214C-D	YPGR	1	0	YHR214C-D	0	0	Early
YHR214C-E	YHR214C-E	YPGR	1	81.4831	YHR214C-E	0	0	Early
YHR214W	YHR214W	YPGR	1	17.021	YHR214W	0	0	Early
YHR214W-A	YHR214W-A	YPGR	1	39.9969	YHR214W-A	0	0	Early
YHR215W	PHO12	YPGR	1	0.350001	PHO12	0	0	Early
YHR216W	IMD2	YPGR	1	25.9087	IMD2	0	0	Early
YHR217C	YHR217C	YPGR	1	0.320965	YHR217C	0	0	Early
YHR218W	YHR218W	YPGR	1	17.748	YHR218W	0	0	Early
YHR218W-A	YHR218W-A	YPGR	1	40.8578	YHR218W-A	0	0	Early
YHR219C-A	YHR219C-A	YPGR	1	0	YHR219C-A	0	0	Early
YHR219W	YHR219W	YPGR	1	0.0203647	YHR219W	0	0	Early
YIL001W	YIL001W	YPGR	1	63.6745	YIL001W	0	0	Early
YIL002C	INP51	YPGR	1	1.52337	INP51	0	0	Early
YIL002W-A	YIL002W-A	YPGR	1	0	YIL002W-A	0	0	Early
YIL003W	CFD1	YPGR	1	78.0134	CFD1	0	0	Early
YIL004C	BET1	YPGR	1	65.4136	BET1	0	0	Early
YIL005W	EPS1	YPGR	1	58.7179	EPS1	0	0	Early
YIL006W	YIA6	YPGR	1	37.4045	YIA6	0	0	Early
YIL007C	NAS2	YPGR	1	148.262	NAS2	0	0	Early
YIL008W	URM1	YPGR	1	1.59851	URM1	0	0	Early
YIL009C-A	EST3	YPGR	1	98.6699	EST3	0	0	Early
YIL009W	FAA3	YPGR	1	29.1396	FAA3	0	0	Early
YIL010W	DOT5	YPGR	1	73.1977	DOT5	0	0	Early
YIL012W	YIL012W	YPGR	1	0.311423	YIL012W	0	0	Early
YIL013C	PDR11	YPGR	1	72.5932	PDR11	0	0	Early
YIL014C-A	YIL014C-A	YPGR	1	22.4505	YIL014C-A	0	0	Early
YIL014W	MNT3	YPGR	1	72.7761	MNT3	0	0	Early
YIL016W	SNL1	YPGR	1	0.11594	SNL1	0	0	Early
YIL018W	RPL2B	YPGR	1	11.6536	RPL2B	0	0	Early
YIL019W	FAF1	YPGR	1	26.1126	FAF1	0	0	Early
YIL020C	HIS6	YPGR	1	11.5404	HIS6	0	0	Early
YIL023C	YKE4	YPGR	1	25.8077	YKE4	0	0	Early
YIL024C	YIL024C	YPGR	1	274.254	YIL024C	0	0	Early
YIL026C	IRR1	YPGR	1	154.91	IRR1	0	0	Early
YIL027C	KRE27	YPGR	1	0	KRE27	0	0	Early
YIL028W	YIL028W	YPGR	1	0.33541	YIL028W	0	0	Early
YIL029C	YIL029C	YPGR	1	13.0578	YIL029C	0	0	Early
YIL029W-A	YIL029W-A	YPGR	1	0.329004	YIL029W-A	0	0	Early
YIL030C	SSM4	YPGR	1	12.3474	SSM4	0	0	Early
YIL031W	ULP2	YPGR	1	206.532	ULP2	0	0	Early
YIL034C	CAP2	YPGR	1	192.47	CAP2	0	0	Early
YIL035C	CKA1	YPGR	1	241.28	CKA1	0	0	Early
YIL036W	CST6	YPGR	1	9.92887	CST6	0	0	Early
YIL037C	PRM2	YPGR	1	0.0533747	PRM2	0	0	Early
YIL038C	NOT3	YPGR	1	24.3327	NOT3	0	0	Early
YIL039W	TED1	YPGR	1	69.5384	TED1	0	0	Early
YIL040W	APQ12	YPGR	1	0.30981	APQ12	0	0	Early
YIL041W	GVP36	YPGR	1	225.611	GVP36	0	0	Early
YIL042C	PKP1	YPGR	1	0.35235	PKP1	0	0	Early
YIL044C	AGE2	YPGR	1	157.009	AGE2	0	0	Early
YIL046W	MET30	YPGR	1	86.4229	MET30	0	0	Early
YIL046W-A	YIL046W-A	YPGR	1	0.225466	YIL046W-A	0	0	Early
YIL048W	NEO1	YPGR	1	27.054	NEO1	0	0	Early
YIL049W	DFG10	YPGR	1	0.0728023	DFG10	0	0	Early
YIL050W	PCL7	YPGR	1	365.392	PCL7	0	0	Early
YIL051C	MMF1	YPGR	1	125.117	MMF1	0	0	Early
YIL052C	RPL34B	YPGR	1	0.433233	RPL34B	0	0	Early
YIL053W	RHR2	YPGR	1	135.228	RHR2	0	0	Early
YIL054W	YIL054W	YPGR	1	0	YIL054W	0	0	Early
YIL055C	YIL055C	YPGR	1	50.0443	YIL055C	0	0	Early
YIL056W	VHR1	YPGR	1	15.6429	VHR1	0	0	Early
YIL057C	YIL057C	YPGR	1	743.685	YIL057C	0	0	Early
YIL058W	YIL058W	YPGR	1	0.39751	YIL058W	0	0	Early
YIL059C	YIL059C	YPGR	1	0.259091	YIL059C	0	0	Early
YIL060W	YIL060W	YPGR	1	0.421138	YIL060W	0	0	Early
YIL061C	SNP1	YPGR	1	18.8839	SNP1	0	0	Early
YIL062C	ARC15	YPGR	1	19.6823	ARC15	0	0	Early
YIL063C	YRB2	YPGR	1	208.94	YRB2	0	0	Early
YIL066C	RNR3	YPGR	1	11.3699	RNR3	0	0	Early
YIL066W-A	YIL066W-A	YPGR	1	0	YIL066W-A	0	0	Early
YIL067C	YIL067C	YPGR	1	7.2317	YIL067C	0	0	Early
YIL068C	SEC6	YPGR	1	39.7847	SEC6	0	0	Early
YIL068W-A	YIL068W-A	YPGR	1	79.1198	YIL068W-A	0	0	Early
YIL070C	MAM33	YPGR	1	82.888	MAM33	0	0	Early
YIL071C	PCI8	YPGR	1	43.4473	PCI8	0	0	Early
YIL071W-A	YIL071W-A	YPGR	1	242.776	YIL071W-A	0	0	Early
YIL073C	SPO22	YPGR	1	464.773	SPO22	0	0	Early
YIL075C	RPN2	YPGR	1	482.41	RPN2	0	0	Early
YIL076W	SEC28	YPGR	1	380.519	SEC28	0	0	Early
YIL077C	YIL077C	YPGR	1	123.91	YIL077C	0	0	Early
YIL078W	THS1	YPGR	1	54.6223	THS1	0	0	Early
YIL079C	AIR1	YPGR	1	0.159516	AIR1	0	0	Early
YIL083C	YIL083C	YPGR	1	88.3693	YIL083C	0	0	Early
YIL084C	SDS3	YPGR	1	65.9488	SDS3	0	0	Early
YIL085C	KTR7	YPGR	1	30.9674	KTR7	0	0	Early
YIL088C	AVT7	YPGR	1	118.545	AVT7	0	0	Early
YIL089W	YIL089W	YPGR	1	31.3387	YIL089W	0	0	Early
YIL090W	ICE2	YPGR	1	151.136	ICE2	0	0	Early
YIL092W	YIL092W	YPGR	1	27.1567	YIL092W	0	0	Early
YIL094C	LYS12	YPGR	1	229.326	LYS12	0	0	Early
YIL095W	PRK1	YPGR	1	26.266	PRK1	0	0	Early
YIL096C	YIL096C	YPGR	1	25.8063	YIL096C	0	0	Early
YIL097W	FYV10	YPGR	1	14.7991	FYV10	0	0	Early
YIL100C-A	YIL100C-A	YPGR	1	0	YIL100C-A	0	0	Early
YIL100W	YIL100W	YPGR	1	0.109277	YIL100W	0	0	Early
YIL101C	XBP1	YPGR	1	76.1462	XBP1	0	0	Early
YIL102C	YIL102C	YPGR	1	0	YIL102C	0	0	Early
YIL102C-A	YIL102C-A	YPGR	1	0.334669	YIL102C-A	0	0	Early
YIL103W	DPH1	YPGR	1	37.8605	DPH1	0	0	Early
YIL105C	SLM1	YPGR	1	100.649	SLM1	0	0	Early
YIL105W-A	YIL105W-A	YPGR	1	7.17659	YIL105W-A	0	0	Early
YIL106W	MOB1	YPGR	1	10.4599	MOB1	0	0	Early
YIL108W	YIL108W	YPGR	1	18.9862	YIL108W	0	0	Early
YIL109C	SEC24	YPGR	1	209.81	SEC24	0	0	Early
YIL110W	MNI1	YPGR	1	15.9909	MNI1	0	0	Early
YIL111W	COX5B	YPGR	1	0	COX5B	0	0	Early
YIL114C	POR2	YPGR	1	15.9666	POR2	0	0	Early
YIL115C	NUP159	YPGR	1	10.3882	NUP159	0	0	Early
YIL115W-A	YIL115W-A	YPGR	1	34.521	YIL115W-A	0	0	Early
YIL116W	HIS5	YPGR	1	216.067	HIS5	0	0	Early
YIL119C	RPI1	YPGR	1	53.1343	RPI1	0	0	Early
YIL120W	QDR1	YPGR	1	3.14674	QDR1	0	0	Early
YIL121W	QDR2	YPGR	1	128.167	QDR2	0	0	Early
YIL123W	SIM1	YPGR	1	87.7889	SIM1	0	0	Early
YIL126W	STH1	YPGR	1	39.9903	STH1	0	0	Early
YIL127C	YIL127C	YPGR	1	0.085219	YIL127C	0	0	Early
YIL128W	MET18	YPGR	1	39.1386	MET18	0	0	Early
YIL129C	TAO3	YPGR	1	31.8154	TAO3	0	0	Early
YIL132C	CSM2	YPGR	1	223.157	CSM2	0	0	Early
YIL133C	RPL16A	YPGR	1	0	RPL16A	0	0	Early
YIL134C-A	YIL134C-A	YPGR	1	0.0674417	YIL134C-A	0	0	Early
YIL136W	OM45	YPGR	1	850.672	OM45	0	0	Early
YIL137C	TMA108	YPGR	1	0.158442	TMA108	0	0	Early
YIL138C	TPM2	YPGR	1	1122.3	TPM2	0	0	Early
YIL139C	REV7	YPGR	1	55.5529	REV7	0	0	Early
YIL140W	AXL2	YPGR	1	0.119861	AXL2	0	0	Early
YIL141W	YIL141W	YPGR	1	0.260803	YIL141W	0	0	Early
YIL142C-A	YIL142C-A	YPGR	1	14.2511	YIL142C-A	0	0	Early
YIL142W	CCT2	YPGR	1	64.6068	CCT2	0	0	Early
YIL143C	SSL2	YPGR	1	28.0674	SSL2	0	0	Early
YIL144W	TID3	YPGR	1	166.942	TID3	0	0	Early
YIL145C	PAN6	YPGR	1	94.6487	PAN6	0	0	Early
YIL146C	ECM37	YPGR	1	135.961	ECM37	0	0	Early
YIL147C	SLN1	YPGR	1	21.2151	SLN1	0	0	Early
YIL148W	RPL40A	YPGR	1	0.058407	RPL40A	0	0	Early
YIL149C	MLP2	YPGR	1	15.8135	MLP2	0	0	Early
YIL150C	MCM10	YPGR	1	31.744	MCM10	0	0	Early
YIL152W	YIL152W	YPGR	1	43.2264	YIL152W	0	0	Early
YIL153W	RRD1	YPGR	1	170.4	RRD1	0	0	Early
YIL156W	UBP7	YPGR	1	7.56905	UBP7	0	0	Early
YIL156W-A	YIL156W-A	YPGR	1	15.2117	YIL156W-A	0	0	Early
YIL156W-B	YIL156W-B	YPGR	1	0.112783	YIL156W-B	0	0	Early
YIL157C	COA1	YPGR	1	84.5977	COA1	0	0	Early
YIL158W	YIL158W	YPGR	1	7.80969	YIL158W	0	0	Early
YIL159W	BNR1	YPGR	1	23.8455	BNR1	0	0	Early
YIL160C	POT1	YPGR	1	415.41	POT1	0	0	Early
YIL161W	YIL161W	YPGR	1	57.651	YIL161W	0	0	Early
YIL162W	SUC2	YPGR	1	202.658	SUC2	0	0	Early
YIL163C	YIL163C	YPGR	1	0.150344	YIL163C	0	0	Early
YIL164C	NIT1	YPGR	1	152.659	NIT1	0	0	Early
YIL165C	YIL165C	YPGR	1	74.2937	YIL165C	0	0	Early
YIL166C	YIL166C	YPGR	1	27.2948	YIL166C	0	0	Early
YIL169C	YIL169C	YPGR	1	40.2495	YIL169C	0	0	Early
YIL171W-A	YIL171W-A	YPGR	1	0.207288	YIL171W-A	0	0	Early
YIL172C	YIL172C	YPGR	1	5.66905	YIL172C	0	0	Early
YIL173W	VTH1	YPGR	1	0.79902	VTH1	0	0	Early
YIL176C	PAU14	YPGR	1	0.177582	PAU14	0	0	Early
YIR001C	SGN1	YPGR	1	78.8228	SGN1	0	0	Early
YIR003W	YIR003W	YPGR	1	37.686	YIR003W	0	0	Early
YIR005W	IST3	YPGR	1	166.628	IST3	0	0	Early
YIR006C	PAN1	YPGR	1	42.0119	PAN1	0	0	Early
YIR007W	YIR007W	YPGR	1	9.97023	YIR007W	0	0	Early
YIR009W	MSL1	YPGR	1	180.832	MSL1	0	0	Early
YIR010W	DSN1	YPGR	1	16.8509	DSN1	0	0	Early
YIR011C	STS1	YPGR	1	51.4851	STS1	0	0	Early
YIR012W	SQT1	YPGR	1	55.1664	SQT1	0	0	Early
YIR013C	GAT4	YPGR	1	0.303144	GAT4	0	0	Early
YIR014W	YIR014W	YPGR	1	5.59069	YIR014W	0	0	Early
YIR015W	RPR2	YPGR	1	5.96255	RPR2	0	0	Early
YIR016W	YIR016W	YPGR	1	248.316	YIR016W	0	0	Early
YIR018C-A	YIR018C-A	YPGR	1	0.534034	YIR018C-A	0	0	Early
YIR018W	YAP5	YPGR	1	0.343717	YAP5	0	0	Early
YIR020C-B	YIR020C-B	YPGR	1	0.0720013	YIR020C-B	0	0	Early
YIR020W-A	YIR020W-A	YPGR	1	0.69927	YIR020W-A	0	0	Early
YIR021W	MRS1	YPGR	1	0.109739	MRS1	0	0	Early
YIR022W	SEC11	YPGR	1	0.441309	SEC11	0	0	Early
YIR023C-A	YIR023C-A	YPGR	1	44.7072	YIR023C-A	0	0	Early
YIR023W	DAL81	YPGR	1	76.5506	DAL81	0	0	Early
YIR024C	YIR024C	YPGR	1	87.7348	YIR024C	0	0	Early
YIR027C	DAL1	YPGR	1	59.0352	DAL1	0	0	Early
YIR028W	DAL4	YPGR	1	20.9927	DAL4	0	0	Early
YIR029W	DAL2	YPGR	1	451.888	DAL2	0	0	Early
YIR030C	DCG1	YPGR	1	0.0761897	DCG1	0	0	Early
YIR030W-A	YIR030W-A	YPGR	1	61.0744	YIR030W-A	0	0	Early
YIR031C	DAL7	YPGR	1	67.6793	DAL7	0	0	Early
YIR032C	DAL3	YPGR	1	0.278543	DAL3	0	0	Early
YIR033W	MGA2	YPGR	1	187.991	MGA2	0	0	Early
YIR035C	YIR035C	YPGR	1	163.509	YIR035C	0	0	Early
YIR036C	IRC24	YPGR	1	249.143	IRC24	0	0	Early
YIR036W-A	YIR036W-A	YPGR	1	64.5545	YIR036W-A	0	0	Early
YIR037W	HYR1	YPGR	1	61.9278	HYR1	0	0	Early
YIR038C	GTT1	YPGR	1	16.6791	GTT1	0	0	Early
YIR039C	YPS6	YPGR	1	101.543	YPS6	0	0	Early
YIR040C	YIR040C	YPGR	1	0.045631	YIR040C	0	0	Early
YJL001W	PRE3	YPGR	1	496.867	PRE3	0	0	Early
YJL002C	OST1	YPGR	1	228.489	OST1	0	0	Early
YJL004C	SYS1	YPGR	1	17.3179	SYS1	0	0	Early
YJL005W	CYR1	YPGR	1	28.0398	CYR1	0	0	Early
YJL006C	CTK2	YPGR	1	74.0462	CTK2	0	0	Early
YJL007C	YJL007C	YPGR	1	0	YJL007C	0	0	Early
YJL008C	CCT8	YPGR	1	65.4244	CCT8	0	0	Early
YJL009W	YJL009W	YPGR	1	35.3242	YJL009W	0	0	Early
YJL010C	NOP9	YPGR	1	1.47633	NOP9	0	0	Early
YJL012C	VTC4	YPGR	1	60.398	VTC4	0	0	Early
YJL013C	MAD3	YPGR	1	69.3648	MAD3	0	0	Early
YJL015C	YJL015C	YPGR	1	0	YJL015C	0	0	Early
YJL016W	YJL016W	YPGR	1	0.150452	YJL016W	0	0	Early
YJL019W	MPS3	YPGR	1	66.2742	MPS3	0	0	Early
YJL020C	BBC1	YPGR	1	105.688	BBC1	0	0	Early
YJL020W-A	YJL020W-A	YPGR	1	55.831	YJL020W-A	0	0	Early
YJL022W	YJL022W	YPGR	1	14.452	YJL022W	0	0	Early
YJL023C	PET130	YPGR	1	73.6639	PET130	0	0	Early
YJL024C	APS3	YPGR	1	48.8387	APS3	0	0	Early
YJL026C-A	YJL026C-A	YPGR	1	45.1922	YJL026C-A	0	0	Early
YJL026W	RNR2	YPGR	1	339.69	RNR2	0	0	Early
YJL028W	YJL028W	YPGR	1	0.0318517	YJL028W	0	0	Early
YJL029C	VPS53	YPGR	1	20.4041	VPS53	0	0	Early
YJL030W	MAD2	YPGR	1	90.5093	MAD2	0	0	Early
YJL031C	BET4	YPGR	1	178.278	BET4	0	0	Early
YJL032W	YJL032W	YPGR	1	72.719	YJL032W	0	0	Early
YJL033W	HCA4	YPGR	1	71.5655	HCA4	0	0	Early
YJL034W	KAR2	YPGR	1	365.033	KAR2	0	0	Early
YJL035C	TAD2	YPGR	1	2.89891	TAD2	0	0	Early
YJL036W	SNX4	YPGR	1	404.192	SNX4	0	0	Early
YJL037W	IRC18	YPGR	1	82.4413	IRC18	0	0	Early
YJL038C	YJL038C	YPGR	1	101.508	YJL038C	0	0	Early
YJL041W	NSP1	YPGR	1	71.3393	NSP1	0	0	Early
YJL043W	YJL043W	YPGR	1	22.7202	YJL043W	0	0	Early
YJL045W	YJL045W	YPGR	1	137.561	YJL045W	0	0	Early
YJL046W	YJL046W	YPGR	1	3.36985	YJL046W	0	0	Early
YJL047C	RTT101	YPGR	1	10.1022	RTT101	0	0	Early
YJL047C-A	YJL047C-A	YPGR	1	0	YJL047C-A	0	0	Early
YJL049W	YJL049W	YPGR	1	147.991	YJL049W	0	0	Early
YJL050W	MTR4	YPGR	1	26.2315	MTR4	0	0	Early
YJL051W	IRC8	YPGR	1	0.363989	IRC8	0	0	Early
YJL052C-A	YJL052C-A	YPGR	1	0.502408	YJL052C-A	0	0	Early
YJL052W	TDH1	YPGR	1	107.72	TDH1	0	0	Early
YJL053W	PEP8	YPGR	1	34.091	PEP8	0	0	Early
YJL054W	TIM54	YPGR	1	7.56484	TIM54	0	0	Early
YJL055W	YJL055W	YPGR	1	253.885	YJL055W	0	0	Early
YJL059W	YHC3	YPGR	1	65.727	YHC3	0	0	Early
YJL060W	BNA3	YPGR	1	0.0831093	BNA3	0	0	Early
YJL061W	NUP82	YPGR	1	12.0922	NUP82	0	0	Early
YJL062W	LAS21	YPGR	1	9.73783	LAS21	0	0	Early
YJL062W-A	YJL062W-A	YPGR	1	0	YJL062W-A	0	0	Early
YJL064W	YJL064W	YPGR	1	7.77111	YJL064W	0	0	Early
YJL065C	DLS1	YPGR	1	10.4895	DLS1	0	0	Early
YJL066C	MPM1	YPGR	1	81.2696	MPM1	0	0	Early
YJL068C	YJL068C	YPGR	1	442.077	YJL068C	0	0	Early
YJL069C	UTP18	YPGR	1	53.3482	UTP18	0	0	Early
YJL070C	YJL070C	YPGR	1	14.749	YJL070C	0	0	Early
YJL071W	ARG2	YPGR	1	24.296	ARG2	0	0	Early
YJL072C	PSF2	YPGR	1	98.5355	PSF2	0	0	Early
YJL073W	JEM1	YPGR	1	37.9624	JEM1	0	0	Early
YJL075C	APQ13	YPGR	1	262.336	APQ13	0	0	Early
YJL076W	NET1	YPGR	1	74.6921	NET1	0	0	Early
YJL077C	ICS3	YPGR	1	78.2282	ICS3	0	0	Early
YJL077W-A	YJL077W-A	YPGR	1	0	YJL077W-A	0	0	Early
YJL077W-B	YJL077W-B	YPGR	1	0.147226	YJL077W-B	0	0	Early
YJL078C	PRY3	YPGR	1	0.264122	PRY3	0	0	Early
YJL079C	PRY1	YPGR	1	232.618	PRY1	0	0	Early
YJL080C	SCP160	YPGR	1	15.8571	SCP160	0	0	Early
YJL081C	ARP4	YPGR	1	35.4573	ARP4	0	0	Early
YJL082W	IML2	YPGR	1	16.8399	IML2	0	0	Early
YJL083W	TAX4	YPGR	1	12.9428	TAX4	0	0	Early
YJL084C	ALY2	YPGR	1	127.122	ALY2	0	0	Early
YJL085W	EXO70	YPGR	1	48.2878	EXO70	0	0	Early
YJL086C	YJL086C	YPGR	1	2.23731	YJL086C	0	0	Early
YJL087C	TRL1	YPGR	1	12.3808	TRL1	0	0	Early
YJL089W	SIP4	YPGR	1	448.967	SIP4	0	0	Early
YJL090C	DPB11	YPGR	1	0.285905	DPB11	0	0	Early
YJL091C	GWT1	YPGR	1	39.5519	GWT1	0	0	Early
YJL093C	TOK1	YPGR	1	32.609	TOK1	0	0	Early
YJL094C	KHA1	YPGR	1	66.2996	KHA1	0	0	Early
YJL096W	MRPL49	YPGR	1	0	MRPL49	0	0	Early
YJL098W	SAP185	YPGR	1	27.0469	SAP185	0	0	Early
YJL100W	LSB6	YPGR	1	36.8971	LSB6	0	0	Early
YJL101C	GSH1	YPGR	1	52.4392	GSH1	0	0	Early
YJL102W	MEF2	YPGR	1	303.152	MEF2	0	0	Early
YJL104W	PAM16	YPGR	1	0	PAM16	0	0	Early
YJL106W	IME2	YPGR	1	1187.66	IME2	0	0	Early
YJL107C	YJL107C	YPGR	1	0.181703	YJL107C	0	0	Early
YJL108C	PRM10	YPGR	1	9.04354	PRM10	0	0	Early
YJL111W	CCT7	YPGR	1	140.65	CCT7	0	0	Early
YJL112W	MDV1	YPGR	1	25.1403	MDV1	0	0	Early
YJL116C	NCA3	YPGR	1	30.4193	NCA3	0	0	Early
YJL117W	PHO86	YPGR	1	152.015	PHO86	0	0	Early
YJL118W	YJL118W	YPGR	1	24.8993	YJL118W	0	0	Early
YJL119C	YJL119C	YPGR	1	55.8178	YJL119C	0	0	Early
YJL120W	YJL120W	YPGR	1	4.03935	YJL120W	0	0	Early
YJL121C	RPE1	YPGR	1	146.709	RPE1	0	0	Early
YJL122W	ALB1	YPGR	1	117.189	ALB1	0	0	Early
YJL123C	YJL123C	YPGR	1	218.635	YJL123C	0	0	Early
YJL124C	LSM1	YPGR	1	84.0481	LSM1	0	0	Early
YJL125C	GCD14	YPGR	1	0.204597	GCD14	0	0	Early
YJL126W	NIT2	YPGR	1	25.5739	NIT2	0	0	Early
YJL127C-B	YJL127C-B	YPGR	1	91.745	YJL127C-B	0	0	Early
YJL127W-A	YJL127W-A	YPGR	1	1.84032	YJL127W-A	0	0	Early
YJL129C	TRK1	YPGR	1	10.492	TRK1	0	0	Early
YJL130C	URA2	YPGR	1	25.7387	URA2	0	0	Early
YJL131C	YJL131C	YPGR	1	25.0355	YJL131C	0	0	Early
YJL133C-A	YJL133C-A	YPGR	1	395.633	YJL133C-A	0	0	Early
YJL133W	MRS3	YPGR	1	113.225	MRS3	0	0	Early
YJL135W	YJL135W	YPGR	1	0.694253	YJL135W	0	0	Early
YJL136C	RPS21B	YPGR	1	0.478539	RPS21B	0	0	Early
YJL136W-A	YJL136W-A	YPGR	1	2.46107	YJL136W-A	0	0	Early
YJL137C	GLG2	YPGR	1	146.371	GLG2	0	0	Early
YJL139C	YUR1	YPGR	1	9.5482	YUR1	0	0	Early
YJL140W	RPB4	YPGR	1	77.8776	RPB4	0	0	Early
YJL141C	YAK1	YPGR	1	107.846	YAK1	0	0	Early
YJL142C	IRC9	YPGR	1	95.0289	IRC9	0	0	Early
YJL144W	YJL144W	YPGR	1	47.52	YJL144W	0	0	Early
YJL145W	SFH5	YPGR	1	39.3322	SFH5	0	0	Early
YJL146W	IDS2	YPGR	1	8.73423	IDS2	0	0	Early
YJL147C	YJL147C	YPGR	1	8.49737	YJL147C	0	0	Early
YJL148W	RPA34	YPGR	1	1.60267	RPA34	0	0	Early
YJL149W	DAS1	YPGR	1	4.88828	DAS1	0	0	Early
YJL150W	YJL150W	YPGR	1	0.982848	YJL150W	0	0	Early
YJL154C	VPS35	YPGR	1	40.8913	VPS35	0	0	Early
YJL155C	FBP26	YPGR	1	203.564	FBP26	0	0	Early
YJL156C	SSY5	YPGR	1	17.9776	SSY5	0	0	Early
YJL157C	FAR1	YPGR	1	16.5797	FAR1	0	0	Early
YJL158C	CIS3	YPGR	1	28.1604	CIS3	0	0	Early
YJL159W	HSP150	YPGR	1	835.225	HSP150	0	0	Early
YJL160C	YJL160C	YPGR	1	23.5572	YJL160C	0	0	Early
YJL161W	FMP33	YPGR	1	0.186236	FMP33	0	0	Early
YJL162C	JJJ2	YPGR	1	2.6146	JJJ2	0	0	Early
YJL163C	YJL163C	YPGR	1	39.1074	YJL163C	0	0	Early
YJL164C	TPK1	YPGR	1	59.7366	TPK1	0	0	Early
YJL165C	HAL5	YPGR	1	14.9879	HAL5	0	0	Early
YJL166W	QCR8	YPGR	1	178.39	QCR8	0	0	Early
YJL167W	ERG20	YPGR	1	219.233	ERG20	0	0	Early
YJL168C	SET2	YPGR	1	0.18873	SET2	0	0	Early
YJL169W	YJL169W	YPGR	1	0.289741	YJL169W	0	0	Early
YJL170C	ASG7	YPGR	1	2.24397	ASG7	0	0	Early
YJL171C	YJL171C	YPGR	1	5.91062	YJL171C	0	0	Early
YJL173C	RFA3	YPGR	1	59.23	RFA3	0	0	Early
YJL174W	KRE9	YPGR	1	478.18	KRE9	0	0	Early
YJL175W	YJL175W	YPGR	1	12.8112	YJL175W	0	0	Early
YJL176C	SWI3	YPGR	1	129.534	SWI3	0	0	Early
YJL177W	RPL17B	YPGR	1	9.6794	RPL17B	0	0	Early
YJL178C	ATG27	YPGR	1	151.002	ATG27	0	0	Early
YJL179W	PFD1	YPGR	1	50.3561	PFD1	0	0	Early
YJL180C	ATP12	YPGR	1	36.3822	ATP12	0	0	Early
YJL181W	YJL181W	YPGR	1	0.141593	YJL181W	0	0	Early
YJL182C	YJL182C	YPGR	1	0	YJL182C	0	0	Early
YJL183W	MNN11	YPGR	1	266.36	MNN11	0	0	Early
YJL184W	GON7	YPGR	1	14.6966	GON7	0	0	Early
YJL185C	YJL185C	YPGR	1	27.0009	YJL185C	0	0	Early
YJL186W	MNN5	YPGR	1	128.946	MNN5	0	0	Early
YJL188C	BUD19	YPGR	1	0.0169567	BUD19	0	0	Early
YJL189W	RPL39	YPGR	1	0	RPL39	0	0	Early
YJL191W	RPS14B	YPGR	1	194.832	RPS14B	0	0	Early
YJL193W	YJL193W	YPGR	1	0.124383	YJL193W	0	0	Early
YJL194W	CDC6	YPGR	1	29.1603	CDC6	0	0	Early
YJL196C	ELO1	YPGR	1	39.956	ELO1	0	0	Early
YJL197C-A	YJL197C-A	YPGR	1	0	YJL197C-A	0	0	Early
YJL197W	UBP12	YPGR	1	23.3767	UBP12	0	0	Early
YJL199C	MBB1	YPGR	1	0	MBB1	0	0	Early
YJL200C	ACO2	YPGR	1	47.7451	ACO2	0	0	Early
YJL201W	ECM25	YPGR	1	72.8945	ECM25	0	0	Early
YJL202C	YJL202C	YPGR	1	9.30846	YJL202C	0	0	Early
YJL203W	PRP21	YPGR	1	18.0139	PRP21	0	0	Early
YJL204C	RCY1	YPGR	1	0.713051	RCY1	0	0	Early
YJL209W	CBP1	YPGR	1	2.69219	CBP1	0	0	Early
YJL212C	OPT1	YPGR	1	0.730154	OPT1	0	0	Early
YJL214W	HXT8	YPGR	1	0.234953	HXT8	0	0	Early
YJL215C	YJL215C	YPGR	1	0.149066	YJL215C	0	0	Early
YJL216C	YJL216C	YPGR	1	29.3881	YJL216C	0	0	Early
YJL217W	YJL217W	YPGR	1	0	YJL217W	0	0	Early
YJL218W	YJL218W	YPGR	1	65.343	YJL218W	0	0	Early
YJL219W	HXT9	YPGR	1	32.6695	HXT9	0	0	Early
YJL220W	YJL220W	YPGR	1	0.764994	YJL220W	0	0	Early
YJL221C	FSP2	YPGR	1	2.92559	FSP2	0	0	Early
YJL222W	VTH2	YPGR	1	3.03651	VTH2	0	0	Early
YJL222W-A	YJL222W-A	YPGR	1	0.413017	YJL222W-A	0	0	Early
YJL222W-B	YJL222W-B	YPGR	1	0.821262	YJL222W-B	0	0	Early
YJL223C	PAU1	YPGR	1	0	PAU1	0	0	Early
YJL225W-A	YJL225W-A	YPGR	1	0	YJL225W-A	0	0	Early
YJR002W	MPP10	YPGR	1	13.4411	MPP10	0	0	Early
YJR003C	YJR003C	YPGR	1	0.258868	YJR003C	0	0	Early
YJR004C	SAG1	YPGR	1	69.072	SAG1	0	0	Early
YJR005C-A	YJR005C-A	YPGR	1	323.469	YJR005C-A	0	0	Early
YJR005W	APL1	YPGR	1	10.5257	APL1	0	0	Early
YJR006W	POL31	YPGR	1	212.227	POL31	0	0	Early
YJR007W	SUI2	YPGR	1	229.011	SUI2	0	0	Early
YJR008W	YJR008W	YPGR	1	162.206	YJR008W	0	0	Early
YJR009C	TDH2	YPGR	1	142.89	TDH2	0	0	Early
YJR010C-A	SPC1	YPGR	1	0	SPC1	0	0	Early
YJR011C	YJR011C	YPGR	1	45.9325	YJR011C	0	0	Early
YJR012C	YJR012C	YPGR	1	0.107234	YJR012C	0	0	Early
YJR013W	GPI14	YPGR	1	48.357	GPI14	0	0	Early
YJR014W	TMA22	YPGR	1	159.616	TMA22	0	0	Early
YJR015W	YJR015W	YPGR	1	63.3007	YJR015W	0	0	Early
YJR016C	ILV3	YPGR	1	185.045	ILV3	0	0	Early
YJR017C	ESS1	YPGR	1	126.511	ESS1	0	0	Early
YJR022W	LSM8	YPGR	1	0	LSM8	0	0	Early
YJR023C	YJR023C	YPGR	1	0.675103	YJR023C	0	0	Early
YJR025C	BNA1	YPGR	1	49.7621	BNA1	0	0	Early
YJR030C	YJR030C	YPGR	1	62.0907	YJR030C	0	0	Early
YJR031C	GEA1	YPGR	1	22.4209	GEA1	0	0	Early
YJR032W	CPR7	YPGR	1	74.3079	CPR7	0	0	Early
YJR033C	RAV1	YPGR	1	8.44711	RAV1	0	0	Early
YJR034W	PET191	YPGR	1	0.161838	PET191	0	0	Early
YJR036C	HUL4	YPGR	1	191.794	HUL4	0	0	Early
YJR037W	YJR037W	YPGR	1	75.6272	YJR037W	0	0	Early
YJR038C	YJR038C	YPGR	1	0.0220693	YJR038C	0	0	Early
YJR039W	YJR039W	YPGR	1	0.860018	YJR039W	0	0	Early
YJR040W	GEF1	YPGR	1	18.5087	GEF1	0	0	Early
YJR041C	URB2	YPGR	1	2.37359	URB2	0	0	Early
YJR042W	NUP85	YPGR	1	17.9758	NUP85	0	0	Early
YJR043C	POL32	YPGR	1	34.2197	POL32	0	0	Early
YJR047C	ANB1	YPGR	1	0.423508	ANB1	0	0	Early
YJR048W	CYC1	YPGR	1	0.196985	CYC1	0	0	Early
YJR049C	UTR1	YPGR	1	119.602	UTR1	0	0	Early
YJR050W	ISY1	YPGR	1	0.231457	ISY1	0	0	Early
YJR052W	RAD7	YPGR	1	46.2016	RAD7	0	0	Early
YJR054W	YJR054W	YPGR	1	23.5211	YJR054W	0	0	Early
YJR055W	HIT1	YPGR	1	0.179036	HIT1	0	0	Early
YJR057W	CDC8	YPGR	1	31.5859	CDC8	0	0	Early
YJR058C	APS2	YPGR	1	1.25129	APS2	0	0	Early
YJR059W	PTK2	YPGR	1	16.6498	PTK2	0	0	Early
YJR060W	CBF1	YPGR	1	157.055	CBF1	0	0	Early
YJR061W	YJR061W	YPGR	1	2.33564	YJR061W	0	0	Early
YJR062C	NTA1	YPGR	1	61.725	NTA1	0	0	Early
YJR063W	RPA12	YPGR	1	0.280006	RPA12	0	0	Early
YJR064W	CCT5	YPGR	1	132.861	CCT5	0	0	Early
YJR065C	ARP3	YPGR	1	121.715	ARP3	0	0	Early
YJR066W	TOR1	YPGR	1	5.93297	TOR1	0	0	Early
YJR068W	RFC2	YPGR	1	117.229	RFC2	0	0	Early
YJR069C	HAM1	YPGR	1	0.163079	HAM1	0	0	Early
YJR070C	LIA1	YPGR	1	0.191233	LIA1	0	0	Early
YJR071W	YJR071W	YPGR	1	0	YJR071W	0	0	Early
YJR072C	NPA3	YPGR	1	52.5959	NPA3	0	0	Early
YJR073C	OPI3	YPGR	1	299.259	OPI3	0	0	Early
YJR074W	MOG1	YPGR	1	2.40831	MOG1	0	0	Early
YJR075W	HOC1	YPGR	1	20.375	HOC1	0	0	Early
YJR076C	CDC11	YPGR	1	93.3033	CDC11	0	0	Early
YJR078W	BNA2	YPGR	1	35.9333	BNA2	0	0	Early
YJR082C	EAF6	YPGR	1	0.47671	EAF6	0	0	Early
YJR083C	ACF4	YPGR	1	29.7418	ACF4	0	0	Early
YJR085C	YJR085C	YPGR	1	0.161578	YJR085C	0	0	Early
YJR086W	STE18	YPGR	1	2.198	STE18	0	0	Early
YJR089W	BIR1	YPGR	1	22.8099	BIR1	0	0	Early
YJR090C	GRR1	YPGR	1	15.1129	GRR1	0	0	Early
YJR091C	JSN1	YPGR	1	18.4601	JSN1	0	0	Early
YJR092W	BUD4	YPGR	1	8.18986	BUD4	0	0	Early
YJR094W-A	RPL43B	YPGR	1	0.078747	RPL43B	0	0	Early
YJR095W	SFC1	YPGR	1	301.64	SFC1	0	0	Early
YJR096W	YJR096W	YPGR	1	218.245	YJR096W	0	0	Early
YJR097W	JJJ3	YPGR	1	0.106889	JJJ3	0	0	Early
YJR098C	YJR098C	YPGR	1	61.8271	YJR098C	0	0	Early
YJR099W	YUH1	YPGR	1	129.259	YUH1	0	0	Early
YJR100C	YJR100C	YPGR	1	0.968879	YJR100C	0	0	Early
YJR101W	RSM26	YPGR	1	13.9156	RSM26	0	0	Early
YJR102C	VPS25	YPGR	1	25.2955	VPS25	0	0	Early
YJR103W	URA8	YPGR	1	7.55947	URA8	0	0	Early
YJR104C	SOD1	YPGR	1	906.341	SOD1	0	0	Early
YJR105W	ADO1	YPGR	1	103.87	ADO1	0	0	Early
YJR106W	ECM27	YPGR	1	9.94055	ECM27	0	0	Early
YJR107W	YJR107W	YPGR	1	186.246	YJR107W	0	0	Early
YJR108W	ABM1	YPGR	1	0.142261	ABM1	0	0	Early
YJR109C	CPA2	YPGR	1	66.8086	CPA2	0	0	Early
YJR110W	YMR1	YPGR	1	16.6237	YMR1	0	0	Early
YJR111C	YJR111C	YPGR	1	0.299661	YJR111C	0	0	Early
YJR112W	NNF1	YPGR	1	38.1713	NNF1	0	0	Early
YJR112W-A	YJR112W-A	YPGR	1	37.4193	YJR112W-A	0	0	Early
YJR113C	RSM7	YPGR	1	88.0202	RSM7	0	0	Early
YJR114W	YJR114W	YPGR	1	36.7185	YJR114W	0	0	Early
YJR115W	YJR115W	YPGR	1	0.196912	YJR115W	0	0	Early
YJR116W	YJR116W	YPGR	1	0.188871	YJR116W	0	0	Early
YJR117W	STE24	YPGR	1	389.936	STE24	0	0	Early
YJR119C	JHD2	YPGR	1	35.9546	JHD2	0	0	Early
YJR121W	ATP2	YPGR	1	924.281	ATP2	0	0	Early
YJR122W	CAF17	YPGR	1	88.1267	CAF17	0	0	Early
YJR126C	VPS70	YPGR	1	93.3697	VPS70	0	0	Early
YJR130C	STR2	YPGR	1	0.0864267	STR2	0	0	Early
YJR131W	MNS1	YPGR	1	14.967	MNS1	0	0	Early
YJR132W	NMD5	YPGR	1	4.45553	NMD5	0	0	Early
YJR133W	XPT1	YPGR	1	0.190366	XPT1	0	0	Early
YJR134C	SGM1	YPGR	1	78.7221	SGM1	0	0	Early
YJR135C	MCM22	YPGR	1	0.278809	MCM22	0	0	Early
YJR135W-A	TIM8	YPGR	1	0	TIM8	0	0	Early
YJR136C	YJR136C	YPGR	1	15.9842	YJR136C	0	0	Early
YJR137C	ECM17	YPGR	1	5.55632	ECM17	0	0	Early
YJR138W	IML1	YPGR	1	31.7862	IML1	0	0	Early
YJR140C	HIR3	YPGR	1	42.0172	HIR3	0	0	Early
YJR140W-A	YJR140W-A	YPGR	1	0.0459677	YJR140W-A	0	0	Early
YJR141W	YJR141W	YPGR	1	133.931	YJR141W	0	0	Early
YJR143C	PMT4	YPGR	1	32.0954	PMT4	0	0	Early
YJR147W	HMS2	YPGR	1	30.0932	HMS2	0	0	Early
YJR148W	BAT2	YPGR	1	544.904	BAT2	0	0	Early
YJR150C	DAN1	YPGR	1	45.4092	DAN1	0	0	Early
YJR151C	DAN4	YPGR	1	9.93251	DAN4	0	0	Early
YJR151W-A	YJR151W-A	YPGR	1	0	YJR151W-A	0	0	Early
YJR152W	DAL5	YPGR	1	252.872	DAL5	0	0	Early
YJR153W	PGU1	YPGR	1	0.212062	PGU1	0	0	Early
YJR154W	YJR154W	YPGR	1	10.8262	YJR154W	0	0	Early
YJR155W	AAD10	YPGR	1	3.92427	AAD10	0	0	Early
YJR157W	YJR157W	YPGR	1	0	YJR157W	0	0	Early
YJR158W	HXT16	YPGR	1	3.22841	HXT16	0	0	Early
YJR160C	MPH3	YPGR	1	43.5936	MPH3	0	0	Early
YJR162C	YJR162C	YPGR	1	0	YJR162C	0	0	Early
YKL001C	MET14	YPGR	1	93.3095	MET14	0	0	Early
YKL002W	DID4	YPGR	1	54.1715	DID4	0	0	Early
YKL003C	MRP17	YPGR	1	0.975348	MRP17	0	0	Early
YKL004W	AUR1	YPGR	1	69.363	AUR1	0	0	Early
YKL005C	BYE1	YPGR	1	21.7502	BYE1	0	0	Early
YKL006C-A	SFT1	YPGR	1	18.6907	SFT1	0	0	Early
YKL006W	RPL14A	YPGR	1	78.2232	RPL14A	0	0	Early
YKL007W	CAP1	YPGR	1	247.558	CAP1	0	0	Early
YKL008C	LAC1	YPGR	1	91.7863	LAC1	0	0	Early
YKL010C	UFD4	YPGR	1	33.5866	UFD4	0	0	Early
YKL011C	CCE1	YPGR	1	105.365	CCE1	0	0	Early
YKL013C	ARC19	YPGR	1	162.554	ARC19	0	0	Early
YKL015W	PUT3	YPGR	1	91.5608	PUT3	0	0	Early
YKL016C	ATP7	YPGR	1	222.935	ATP7	0	0	Early
YKL018C-A	YKL018C-A	YPGR	1	2.79733	YKL018C-A	0	0	Early
YKL018W	SWD2	YPGR	1	0.106804	SWD2	0	0	Early
YKL019W	RAM2	YPGR	1	141.265	RAM2	0	0	Early
YKL021C	MAK11	YPGR	1	0.226638	MAK11	0	0	Early
YKL022C	CDC16	YPGR	1	93.3793	CDC16	0	0	Early
YKL023C-A	YKL023C-A	YPGR	1	15.6641	YKL023C-A	0	0	Early
YKL023W	YKL023W	YPGR	1	95.8826	YKL023W	0	0	Early
YKL024C	URA6	YPGR	1	20.8866	URA6	0	0	Early
YKL025C	PAN3	YPGR	1	22.8288	PAN3	0	0	Early
YKL026C	GPX1	YPGR	1	279.53	GPX1	0	0	Early
YKL029C	MAE1	YPGR	1	60.5898	MAE1	0	0	Early
YKL030W	YKL030W	YPGR	1	103.559	YKL030W	0	0	Early
YKL032C	IXR1	YPGR	1	3.37496	IXR1	0	0	Early
YKL033W-A	YKL033W-A	YPGR	1	33.7256	YKL033W-A	0	0	Early
YKL035W	UGP1	YPGR	1	564.034	UGP1	0	0	Early
YKL036C	YKL036C	YPGR	1	19.8453	YKL036C	0	0	Early
YKL037W	YKL037W	YPGR	1	2.89508	YKL037W	0	0	Early
YKL038W	RGT1	YPGR	1	7.88202	RGT1	0	0	Early
YKL039W	PTM1	YPGR	1	32.0186	PTM1	0	0	Early
YKL040C	NFU1	YPGR	1	191.87	NFU1	0	0	Early
YKL041W	VPS24	YPGR	1	90.2786	VPS24	0	0	Early
YKL042W	SPC42	YPGR	1	10.7652	SPC42	0	0	Early
YKL044W	YKL044W	YPGR	1	6.73035	YKL044W	0	0	Early
YKL045W	PRI2	YPGR	1	299.703	PRI2	0	0	Early
YKL047W	YKL047W	YPGR	1	128.423	YKL047W	0	0	Early
YKL048C	ELM1	YPGR	1	45.0966	ELM1	0	0	Early
YKL049C	CSE4	YPGR	1	231.049	CSE4	0	0	Early
YKL050C	YKL050C	YPGR	1	3.10844	YKL050C	0	0	Early
YKL052C	ASK1	YPGR	1	32.2852	ASK1	0	0	Early
YKL053C-A	MDM35	YPGR	1	0.252951	MDM35	0	0	Early
YKL055C	OAR1	YPGR	1	12.6168	OAR1	0	0	Early
YKL056C	TMA19	YPGR	1	33.2993	TMA19	0	0	Early
YKL057C	NUP120	YPGR	1	28.632	NUP120	0	0	Early
YKL058W	TOA2	YPGR	1	148.328	TOA2	0	0	Early
YKL059C	MPE1	YPGR	1	64.4179	MPE1	0	0	Early
YKL061W	YKL061W	YPGR	1	68.269	YKL061W	0	0	Early
YKL062W	MSN4	YPGR	1	56.4351	MSN4	0	0	Early
YKL064W	MNR2	YPGR	1	68.5878	MNR2	0	0	Early
YKL065W-A	YKL065W-A	YPGR	1	0.953532	YKL065W-A	0	0	Early
YKL066W	YKL066W	YPGR	1	151.127	YKL066W	0	0	Early
YKL067W	YNK1	YPGR	1	735.32	YNK1	0	0	Early
YKL069W	YKL069W	YPGR	1	88.3437	YKL069W	0	0	Early
YKL070W	YKL070W	YPGR	1	42.8729	YKL070W	0	0	Early
YKL071W	YKL071W	YPGR	1	51.1654	YKL071W	0	0	Early
YKL072W	STB6	YPGR	1	17.3543	STB6	0	0	Early
YKL073W	LHS1	YPGR	1	37.5114	LHS1	0	0	Early
YKL074C	MUD2	YPGR	1	46.9649	MUD2	0	0	Early
YKL075C	YKL075C	YPGR	1	44.3225	YKL075C	0	0	Early
YKL076C	PSY1	YPGR	1	42.5163	PSY1	0	0	Early
YKL078W	DHR2	YPGR	1	0.146121	DHR2	0	0	Early
YKL079W	SMY1	YPGR	1	59.9958	SMY1	0	0	Early
YKL081W	TEF4	YPGR	1	222.321	TEF4	0	0	Early
YKL083W	YKL083W	YPGR	1	0.185589	YKL083W	0	0	Early
YKL084W	HOT13	YPGR	1	3.4306	HOT13	0	0	Early
YKL085W	MDH1	YPGR	1	676.565	MDH1	0	0	Early
YKL086W	SRX1	YPGR	1	109.499	SRX1	0	0	Early
YKL089W	MIF2	YPGR	1	13.7393	MIF2	0	0	Early
YKL090W	CUE2	YPGR	1	51.992	CUE2	0	0	Early
YKL091C	YKL091C	YPGR	1	42.913	YKL091C	0	0	Early
YKL092C	BUD2	YPGR	1	3.57573	BUD2	0	0	Early
YKL095W	YJU2	YPGR	1	0.670776	YJU2	0	0	Early
YKL096C-B	YKL096C-B	YPGR	1	0.568944	YKL096C-B	0	0	Early
YKL096W	CWP1	YPGR	1	218.601	CWP1	0	0	Early
YKL097C	YKL097C	YPGR	1	0.269953	YKL097C	0	0	Early
YKL099C	UTP11	YPGR	1	0.085344	UTP11	0	0	Early
YKL100C	YKL100C	YPGR	1	69.5412	YKL100C	0	0	Early
YKL100W-A	YKL100W-A	YPGR	1	0	YKL100W-A	0	0	Early
YKL101W	HSL1	YPGR	1	6.39655	HSL1	0	0	Early
YKL102C	YKL102C	YPGR	1	0.614622	YKL102C	0	0	Early
YKL104C	GFA1	YPGR	1	534.49	GFA1	0	0	Early
YKL105C	YKL105C	YPGR	1	36.3647	YKL105C	0	0	Early
YKL106C-A	YKL106C-A	YPGR	1	0.260899	YKL106C-A	0	0	Early
YKL106W	AAT1	YPGR	1	31.8496	AAT1	0	0	Early
YKL108W	SLD2	YPGR	1	39.7631	SLD2	0	0	Early
YKL109W	HAP4	YPGR	1	46.9815	HAP4	0	0	Early
YKL110C	KTI12	YPGR	1	72.3537	KTI12	0	0	Early
YKL111C	YKL111C	YPGR	1	24.8976	YKL111C	0	0	Early
YKL112W	ABF1	YPGR	1	87.1508	ABF1	0	0	Early
YKL114C	APN1	YPGR	1	240.497	APN1	0	0	Early
YKL116C	PRR1	YPGR	1	28.4847	PRR1	0	0	Early
YKL118W	YKL118W	YPGR	1	0.177806	YKL118W	0	0	Early
YKL119C	VPH2	YPGR	1	0.167278	VPH2	0	0	Early
YKL121W	YKL121W	YPGR	1	20.9828	YKL121W	0	0	Early
YKL122C	SRP21	YPGR	1	151.171	SRP21	0	0	Early
YKL123W	YKL123W	YPGR	1	5.59555	YKL123W	0	0	Early
YKL124W	SSH4	YPGR	1	4.39651	SSH4	0	0	Early
YKL125W	RRN3	YPGR	1	4.07135	RRN3	0	0	Early
YKL126W	YPK1	YPGR	1	77.0883	YPK1	0	0	Early
YKL127W	PGM1	YPGR	1	32.5878	PGM1	0	0	Early
YKL128C	PMU1	YPGR	1	12.6952	PMU1	0	0	Early
YKL129C	MYO3	YPGR	1	13.4906	MYO3	0	0	Early
YKL131W	YKL131W	YPGR	1	0.0120457	YKL131W	0	0	Early
YKL133C	YKL133C	YPGR	1	31.6693	YKL133C	0	0	Early
YKL134C	2020-10-01	YPGR	1	85.8445	2020-10-01	0	0	Early
YKL135C	APL2	YPGR	1	9.51444	APL2	0	0	Early
YKL136W	YKL136W	YPGR	1	0	YKL136W	0	0	Early
YKL137W	CMC1	YPGR	1	0	CMC1	0	0	Early
YKL138C	MRPL31	YPGR	1	0	MRPL31	0	0	Early
YKL138C-A	HSK3	YPGR	1	69.3494	HSK3	0	0	Early
YKL140W	TGL1	YPGR	1	112.603	TGL1	0	0	Early
YKL143W	LTV1	YPGR	1	0.191925	LTV1	0	0	Early
YKL144C	RPC25	YPGR	1	0	RPC25	0	0	Early
YKL145W	RPT1	YPGR	1	1114.26	RPT1	0	0	Early
YKL145W-A	YKL145W-A	YPGR	1	1053.94	YKL145W-A	0	0	Early
YKL146W	AVT3	YPGR	1	72.1213	AVT3	0	0	Early
YKL147C	YKL147C	YPGR	1	2.94517	YKL147C	0	0	Early
YKL148C	SDH1	YPGR	1	219.358	SDH1	0	0	Early
YKL149C	DBR1	YPGR	1	71.516	DBR1	0	0	Early
YKL150W	MCR1	YPGR	1	153.876	MCR1	0	0	Early
YKL151C	YKL151C	YPGR	1	115.374	YKL151C	0	0	Early
YKL152C	GPM1	YPGR	1	0.418942	GPM1	0	0	Early
YKL153W	YKL153W	YPGR	1	0.820098	YKL153W	0	0	Early
YKL155C	RSM22	YPGR	1	4.73964	RSM22	0	0	Early
YKL156C-A	YKL156C-A	YPGR	1	0.322444	YKL156C-A	0	0	Early
YKL156W	RPS27A	YPGR	1	5.74774	RPS27A	0	0	Early
YKL157W	APE2	YPGR	1	99.4984	APE2	0	0	Early
YKL160W	ELF1	YPGR	1	192.855	ELF1	0	0	Early
YKL161C	YKL161C	YPGR	1	62.4112	YKL161C	0	0	Early
YKL162C	YKL162C	YPGR	1	47.6596	YKL162C	0	0	Early
YKL163W	PIR3	YPGR	1	216.536	PIR3	0	0	Early
YKL165C	MCD4	YPGR	1	17.2647	MCD4	0	0	Early
YKL165C-A	YKL165C-A	YPGR	1	0	YKL165C-A	0	0	Early
YKL166C	TPK3	YPGR	1	0.102247	TPK3	0	0	Early
YKL168C	KKQ8	YPGR	1	35.2885	KKQ8	0	0	Early
YKL169C	YKL169C	YPGR	1	0.137815	YKL169C	0	0	Early
YKL170W	MRPL38	YPGR	1	0.126909	MRPL38	0	0	Early
YKL172W	EBP2	YPGR	1	12.8536	EBP2	0	0	Early
YKL176C	LST4	YPGR	1	33.1674	LST4	0	0	Early
YKL177W	YKL177W	YPGR	1	3.87912	YKL177W	0	0	Early
YKL178C	STE3	YPGR	1	15.3978	STE3	0	0	Early
YKL179C	COY1	YPGR	1	31.5492	COY1	0	0	Early
YKL181W	PRS1	YPGR	1	133.971	PRS1	0	0	Early
YKL182W	FAS1	YPGR	1	209.68	FAS1	0	0	Early
YKL183W	LOT5	YPGR	1	8.97989	LOT5	0	0	Early
YKL184W	SPE1	YPGR	1	70.0753	SPE1	0	0	Early
YKL185W	ASH1	YPGR	1	11.0797	ASH1	0	0	Early
YKL186C	MTR2	YPGR	1	152.468	MTR2	0	0	Early
YKL187C	YKL187C	YPGR	1	215.721	YKL187C	0	0	Early
YKL188C	PXA2	YPGR	1	167.884	PXA2	0	0	Early
YKL189W	HYM1	YPGR	1	44.1489	HYM1	0	0	Early
YKL190W	CNB1	YPGR	1	182.812	CNB1	0	0	Early
YKL191W	DPH2	YPGR	1	23.0189	DPH2	0	0	Early
YKL192C	ACP1	YPGR	1	28.7675	ACP1	0	0	Early
YKL195W	MIA40	YPGR	1	342.966	MIA40	0	0	Early
YKL196C	YKT6	YPGR	1	317.45	YKT6	0	0	Early
YKL197C	PEX1	YPGR	1	93.0354	PEX1	0	0	Early
YKL198C	PTK1	YPGR	1	19.9164	PTK1	0	0	Early
YKL201C	MNN4	YPGR	1	72.6778	MNN4	0	0	Early
YKL202W	YKL202W	YPGR	1	112.086	YKL202W	0	0	Early
YKL203C	TOR2	YPGR	1	13.2196	TOR2	0	0	Early
YKL204W	EAP1	YPGR	1	35.5045	EAP1	0	0	Early
YKL205W	LOS1	YPGR	1	13.5461	LOS1	0	0	Early
YKL209C	STE6	YPGR	1	14.2466	STE6	0	0	Early
YKL212W	SAC1	YPGR	1	42.4415	SAC1	0	0	Early
YKL213C	DOA1	YPGR	1	87.6768	DOA1	0	0	Early
YKL215C	YKL215C	YPGR	1	4.4351	YKL215C	0	0	Early
YKL216W	URA1	YPGR	1	88.4767	URA1	0	0	Early
YKL217W	JEN1	YPGR	1	325.271	JEN1	0	0	Early
YKL218C	SRY1	YPGR	1	59.0249	SRY1	0	0	Early
YKL219W	COS9	YPGR	1	74.7151	COS9	0	0	Early
YKL221W	MCH2	YPGR	1	36.9288	MCH2	0	0	Early
YKL222C	YKL222C	YPGR	1	22.8834	YKL222C	0	0	Early
YKL223W	YKL223W	YPGR	1	0	YKL223W	0	0	Early
YKL224C	PAU16	YPGR	1	0.243111	PAU16	0	0	Early
YKL225W	YKL225W	YPGR	1	0	YKL225W	0	0	Early
YKR001C	VPS1	YPGR	1	195.452	VPS1	0	0	Early
YKR002W	PAP1	YPGR	1	24.0975	PAP1	0	0	Early
YKR004C	ECM9	YPGR	1	17.2997	ECM9	0	0	Early
YKR006C	MRPL13	YPGR	1	100.082	MRPL13	0	0	Early
YKR008W	RSC4	YPGR	1	125.249	RSC4	0	0	Early
YKR009C	FOX2	YPGR	1	752.564	FOX2	0	0	Early
YKR010C	TOF2	YPGR	1	43.7332	TOF2	0	0	Early
YKR011C	YKR011C	YPGR	1	82.8303	YKR011C	0	0	Early
YKR013W	PRY2	YPGR	1	54.9991	PRY2	0	0	Early
YKR015C	YKR015C	YPGR	1	2.18297	YKR015C	0	0	Early
YKR016W	FMP13	YPGR	1	78.4043	FMP13	0	0	Early
YKR018C	YKR018C	YPGR	1	77.3621	YKR018C	0	0	Early
YKR019C	IRS4	YPGR	1	76.7245	IRS4	0	0	Early
YKR020W	VPS51	YPGR	1	0.269886	VPS51	0	0	Early
YKR021W	ALY1	YPGR	1	15.3607	ALY1	0	0	Early
YKR022C	NTR2	YPGR	1	27.9328	NTR2	0	0	Early
YKR023W	YKR023W	YPGR	1	98.3399	YKR023W	0	0	Early
YKR024C	DBP7	YPGR	1	19.2086	DBP7	0	0	Early
YKR026C	GCN3	YPGR	1	216.695	GCN3	0	0	Early
YKR027W	BCH2	YPGR	1	0.196156	BCH2	0	0	Early
YKR028W	SAP190	YPGR	1	42.2187	SAP190	0	0	Early
YKR029C	SET3	YPGR	1	29.4999	SET3	0	0	Early
YKR030W	GMH1	YPGR	1	0.128762	GMH1	0	0	Early
YKR031C	SPO14	YPGR	1	34.3712	SPO14	0	0	Early
YKR032W	YKR032W	YPGR	1	0	YKR032W	0	0	Early
YKR035C	OPI8	YPGR	1	22.907	OPI8	0	0	Early
YKR035W-A	DID2	YPGR	1	20.1556	DID2	0	0	Early
YKR036C	CAF4	YPGR	1	68.7469	CAF4	0	0	Early
YKR038C	KAE1	YPGR	1	39.4906	KAE1	0	0	Early
YKR039W	GAP1	YPGR	1	427.066	GAP1	0	0	Early
YKR040C	YKR040C	YPGR	1	0.241603	YKR040C	0	0	Early
YKR042W	UTH1	YPGR	1	635.552	UTH1	0	0	Early
YKR043C	YKR043C	YPGR	1	109.284	YKR043C	0	0	Early
YKR044W	UIP5	YPGR	1	8.00126	UIP5	0	0	Early
YKR045C	YKR045C	YPGR	1	102.84	YKR045C	0	0	Early
YKR046C	PET10	YPGR	1	3094.65	PET10	0	0	Early
YKR047W	YKR047W	YPGR	1	123.702	YKR047W	0	0	Early
YKR048C	NAP1	YPGR	1	218.851	NAP1	0	0	Early
YKR049C	FMP46	YPGR	1	22.8986	FMP46	0	0	Early
YKR050W	TRK2	YPGR	1	7.59031	TRK2	0	0	Early
YKR051W	YKR051W	YPGR	1	48.3117	YKR051W	0	0	Early
YKR054C	DYN1	YPGR	1	15.1502	DYN1	0	0	Early
YKR055W	RHO4	YPGR	1	12.433	RHO4	0	0	Early
YKR057W	RPS21A	YPGR	1	64.4296	RPS21A	0	0	Early
YKR060W	UTP30	YPGR	1	0.282837	UTP30	0	0	Early
YKR061W	KTR2	YPGR	1	47.6417	KTR2	0	0	Early
YKR062W	TFA2	YPGR	1	83.8869	TFA2	0	0	Early
YKR063C	LAS1	YPGR	1	30.9644	LAS1	0	0	Early
YKR064W	OAF3	YPGR	1	13.5566	OAF3	0	0	Early
YKR065C	PAM17	YPGR	1	0.165577	PAM17	0	0	Early
YKR066C	CCP1	YPGR	1	237.999	CCP1	0	0	Early
YKR067W	GPT2	YPGR	1	157.978	GPT2	0	0	Early
YKR068C	BET3	YPGR	1	0.186206	BET3	0	0	Early
YKR069W	MET1	YPGR	1	17.0891	MET1	0	0	Early
YKR070W	YKR070W	YPGR	1	113.358	YKR070W	0	0	Early
YKR071C	DRE2	YPGR	1	200.314	DRE2	0	0	Early
YKR072C	SIS2	YPGR	1	129.395	SIS2	0	0	Early
YKR073C	YKR073C	YPGR	1	4.2061	YKR073C	0	0	Early
YKR074W	YKR074W	YPGR	1	0.0915437	YKR074W	0	0	Early
YKR075C	YKR075C	YPGR	1	92.2017	YKR075C	0	0	Early
YKR075W-A	YKR075W-A	YPGR	1	38.5991	YKR075W-A	0	0	Early
YKR076W	ECM4	YPGR	1	109.479	ECM4	0	0	Early
YKR078W	YKR078W	YPGR	1	0.591181	YKR078W	0	0	Early
YKR079C	TRZ1	YPGR	1	1.59102	TRZ1	0	0	Early
YKR080W	MTD1	YPGR	1	55.021	MTD1	0	0	Early
YKR082W	NUP133	YPGR	1	4.03323	NUP133	0	0	Early
YKR083C	DAD2	YPGR	1	0	DAD2	0	0	Early
YKR084C	HBS1	YPGR	1	87.8302	HBS1	0	0	Early
YKR085C	MRPL20	YPGR	1	0	MRPL20	0	0	Early
YKR086W	PRP16	YPGR	1	9.88338	PRP16	0	0	Early
YKR087C	OMA1	YPGR	1	98.6336	OMA1	0	0	Early
YKR088C	TVP38	YPGR	1	25.4718	TVP38	0	0	Early
YKR089C	TGL4	YPGR	1	75.7672	TGL4	0	0	Early
YKR090W	PXL1	YPGR	1	77.507	PXL1	0	0	Early
YKR092C	SRP40	YPGR	1	0.698387	SRP40	0	0	Early
YKR093W	PTR2	YPGR	1	0.079169	PTR2	0	0	Early
YKR094C	RPL40B	YPGR	1	0	RPL40B	0	0	Early
YKR095W	MLP1	YPGR	1	60.4328	MLP1	0	0	Early
YKR095W-A	PCC1	YPGR	1	19.2105	PCC1	0	0	Early
YKR096W	YKR096W	YPGR	1	25.0551	YKR096W	0	0	Early
YKR097W	PCK1	YPGR	1	55.9726	PCK1	0	0	Early
YKR098C	UBP11	YPGR	1	7.05419	UBP11	0	0	Early
YKR099W	BAS1	YPGR	1	22.8864	BAS1	0	0	Early
YKR101W	SIR1	YPGR	1	20.3179	SIR1	0	0	Early
YKR102W	FLO10	YPGR	1	0.133491	FLO10	0	0	Early
YKR103W	NFT1	YPGR	1	0.139416	NFT1	0	0	Early
YKR104W	YKR104W	YPGR	1	1.18321	YKR104W	0	0	Early
YKR105C	YKR105C	YPGR	1	0.135764	YKR105C	0	0	Early
YKR106W	YKR106W	YPGR	1	10.336	YKR106W	0	0	Early
YLL001W	DNM1	YPGR	1	27.8226	DNM1	0	0	Early
YLL002W	RTT109	YPGR	1	24.8836	RTT109	0	0	Early
YLL003W	SFI1	YPGR	1	11.4329	SFI1	0	0	Early
YLL005C	SPO75	YPGR	1	26.9859	SPO75	0	0	Early
YLL006W	MMM1	YPGR	1	15.9883	MMM1	0	0	Early
YLL006W-A	YLL006W-A	YPGR	1	0.515426	YLL006W-A	0	0	Early
YLL007C	YLL007C	YPGR	1	18.8111	YLL007C	0	0	Early
YLL008W	DRS1	YPGR	1	3.70128	DRS1	0	0	Early
YLL009C	COX17	YPGR	1	0	COX17	0	0	Early
YLL011W	SOF1	YPGR	1	0.105758	SOF1	0	0	Early
YLL012W	YEH1	YPGR	1	22.0778	YEH1	0	0	Early
YLL013C	PUF3	YPGR	1	39.4672	PUF3	0	0	Early
YLL014W	YLL014W	YPGR	1	0	YLL014W	0	0	Early
YLL015W	BPT1	YPGR	1	8.75973	BPT1	0	0	Early
YLL016W	SDC25	YPGR	1	13.8701	SDC25	0	0	Early
YLL018C	DPS1	YPGR	1	97.9243	DPS1	0	0	Early
YLL019W-A	YLL019W-A	YPGR	1	0	YLL019W-A	0	0	Early
YLL020C	YLL020C	YPGR	1	94.1621	YLL020C	0	0	Early
YLL021W	SPA2	YPGR	1	59.3866	SPA2	0	0	Early
YLL022C	HIF1	YPGR	1	102.867	HIF1	0	0	Early
YLL023C	YLL023C	YPGR	1	171.175	YLL023C	0	0	Early
YLL024C	SSA2	YPGR	1	318.095	SSA2	0	0	Early
YLL025W	PAU17	YPGR	1	0.652745	PAU17	0	0	Early
YLL026W	HSP104	YPGR	1	167.357	HSP104	0	0	Early
YLL029W	YLL029W	YPGR	1	59.7324	YLL029W	0	0	Early
YLL030C	YLL030C	YPGR	1	230.428	YLL030C	0	0	Early
YLL031C	GPI13	YPGR	1	81.0594	GPI13	0	0	Early
YLL032C	YLL032C	YPGR	1	25.9428	YLL032C	0	0	Early
YLL033W	IRC19	YPGR	1	12.9691	IRC19	0	0	Early
YLL034C	RIX7	YPGR	1	0.131373	RIX7	0	0	Early
YLL036C	PRP19	YPGR	1	0.0442553	PRP19	0	0	Early
YLL037W	YLL037W	YPGR	1	0	YLL037W	0	0	Early
YLL038C	ENT4	YPGR	1	0.745732	ENT4	0	0	Early
YLL040C	VPS13	YPGR	1	6.05992	VPS13	0	0	Early
YLL042C	ATG10	YPGR	1	4.70793	ATG10	0	0	Early
YLL044W	YLL044W	YPGR	1	9.41807	YLL044W	0	0	Early
YLL045C	RPL8B	YPGR	1	13.9202	RPL8B	0	0	Early
YLL048C	YBT1	YPGR	1	48.6149	YBT1	0	0	Early
YLL049W	LDB18	YPGR	1	42.3033	LDB18	0	0	Early
YLL050C	COF1	YPGR	1	168.441	COF1	0	0	Early
YLL051C	FRE6	YPGR	1	12.3254	FRE6	0	0	Early
YLL052C	AQY2	YPGR	1	0.260511	AQY2	0	0	Early
YLL054C	YLL054C	YPGR	1	29.7454	YLL054C	0	0	Early
YLL056C	YLL056C	YPGR	1	0.107409	YLL056C	0	0	Early
YLL057C	JLP1	YPGR	1	8.05247	JLP1	0	0	Early
YLL058W	YLL058W	YPGR	1	1.55116	YLL058W	0	0	Early
YLL059C	YLL059C	YPGR	1	0	YLL059C	0	0	Early
YLL060C	GTT2	YPGR	1	191.083	GTT2	0	0	Early
YLL061W	MMP1	YPGR	1	24.8749	MMP1	0	0	Early
YLL062C	MHT1	YPGR	1	38.1371	MHT1	0	0	Early
YLL063C	AYT1	YPGR	1	0.0760673	AYT1	0	0	Early
YLL064C	PAU18	YPGR	1	0.198329	PAU18	0	0	Early
YLL065W	YLL065W	YPGR	1	0	YLL065W	0	0	Early
YLL066W-A	YLL066W-A	YPGR	1	78.0987	YLL066W-A	0	0	Early
YLL067C	YLL067C	YPGR	1	6.9235	YLL067C	0	0	Early
YLL067W-A	YLL067W-A	YPGR	1	0	YLL067W-A	0	0	Early
YLR001C	YLR001C	YPGR	1	69.1663	YLR001C	0	0	Early
YLR002C	NOC3	YPGR	1	13.0685	NOC3	0	0	Early
YLR003C	YLR003C	YPGR	1	64.7999	YLR003C	0	0	Early
YLR004C	THI73	YPGR	1	4.80007	THI73	0	0	Early
YLR006C	SSK1	YPGR	1	14.6156	SSK1	0	0	Early
YLR007W	NSE1	YPGR	1	41.2379	NSE1	0	0	Early
YLR008C	PAM18	YPGR	1	76.1954	PAM18	0	0	Early
YLR009W	RLP24	YPGR	1	0.264605	RLP24	0	0	Early
YLR010C	TEN1	YPGR	1	0.109567	TEN1	0	0	Early
YLR011W	LOT6	YPGR	1	14.0303	LOT6	0	0	Early
YLR014C	PPR1	YPGR	1	1.72519	PPR1	0	0	Early
YLR015W	BRE2	YPGR	1	240.78	BRE2	0	0	Early
YLR016C	PML1	YPGR	1	1.42533	PML1	0	0	Early
YLR017W	MEU1	YPGR	1	99.8483	MEU1	0	0	Early
YLR018C	POM34	YPGR	1	1.53897	POM34	0	0	Early
YLR019W	PSR2	YPGR	1	45.7979	PSR2	0	0	Early
YLR020C	YEH2	YPGR	1	25.2281	YEH2	0	0	Early
YLR021W	IRC25	YPGR	1	1.41117	IRC25	0	0	Early
YLR022C	SDO1	YPGR	1	52.6184	SDO1	0	0	Early
YLR024C	UBR2	YPGR	1	38.1951	UBR2	0	0	Early
YLR026C	SED5	YPGR	1	1.56418	SED5	0	0	Early
YLR027C	AAT2	YPGR	1	620.259	AAT2	0	0	Early
YLR028C	ADE16	YPGR	1	255.58	ADE16	0	0	Early
YLR029C	RPL15A	YPGR	1	27.3595	RPL15A	0	0	Early
YLR030W	YLR030W	YPGR	1	14.32	YLR030W	0	0	Early
YLR031W	YLR031W	YPGR	1	0.312497	YLR031W	0	0	Early
YLR032W	RAD5	YPGR	1	0.221232	RAD5	0	0	Early
YLR034C	SMF3	YPGR	1	94.5795	SMF3	0	0	Early
YLR035C	MLH2	YPGR	1	45.3202	MLH2	0	0	Early
YLR036C	YLR036C	YPGR	1	0.268647	YLR036C	0	0	Early
YLR037C	DAN2	YPGR	1	0	DAN2	0	0	Early
YLR038C	COX12	YPGR	1	45.1143	COX12	0	0	Early
YLR039C	RIC1	YPGR	1	2.11381	RIC1	0	0	Early
YLR041W	YLR041W	YPGR	1	0.172821	YLR041W	0	0	Early
YLR042C	YLR042C	YPGR	1	0.209081	YLR042C	0	0	Early
YLR044C	PDC1	YPGR	1	116.636	PDC1	0	0	Early
YLR045C	STU2	YPGR	1	56.2728	STU2	0	0	Early
YLR046C	YLR046C	YPGR	1	2.64252	YLR046C	0	0	Early
YLR047C	FRE8	YPGR	1	2.04129	FRE8	0	0	Early
YLR049C	YLR049C	YPGR	1	283.64	YLR049C	0	0	Early
YLR050C	YLR050C	YPGR	1	0.108891	YLR050C	0	0	Early
YLR051C	FCF2	YPGR	1	0.102315	FCF2	0	0	Early
YLR052W	IES3	YPGR	1	0	IES3	0	0	Early
YLR053C	YLR053C	YPGR	1	0.236544	YLR053C	0	0	Early
YLR054C	OSW2	YPGR	1	25.1587	OSW2	0	0	Early
YLR055C	SPT8	YPGR	1	0.431095	SPT8	0	0	Early
YLR056W	ERG3	YPGR	1	0.36433	ERG3	0	0	Early
YLR057W	YLR057W	YPGR	1	0.185567	YLR057W	0	0	Early
YLR058C	SHM2	YPGR	1	132.237	SHM2	0	0	Early
YLR060W	FRS1	YPGR	1	15.3645	FRS1	0	0	Early
YLR061W	RPL22A	YPGR	1	0.286323	RPL22A	0	0	Early
YLR062C	BUD28	YPGR	1	0.623443	BUD28	0	0	Early
YLR063W	YLR063W	YPGR	1	3.93131	YLR063W	0	0	Early
YLR067C	PET309	YPGR	1	11.7563	PET309	0	0	Early
YLR070C	XYL2	YPGR	1	121.4	XYL2	0	0	Early
YLR071C	RGR1	YPGR	1	13.5218	RGR1	0	0	Early
YLR072W	YLR072W	YPGR	1	104.256	YLR072W	0	0	Early
YLR073C	YLR073C	YPGR	1	0.103521	YLR073C	0	0	Early
YLR074C	BUD20	YPGR	1	23.3151	BUD20	0	0	Early
YLR075W	RPL10	YPGR	1	118.554	RPL10	0	0	Early
YLR077W	FMP25	YPGR	1	43.0507	FMP25	0	0	Early
YLR078C	BOS1	YPGR	1	5.65251	BOS1	0	0	Early
YLR079W	SIC1	YPGR	1	1.04786	SIC1	0	0	Early
YLR080W	EMP46	YPGR	1	36.2738	EMP46	0	0	Early
YLR082C	SRL2	YPGR	1	55.0986	SRL2	0	0	Early
YLR083C	EMP70	YPGR	1	20.596	EMP70	0	0	Early
YLR084C	RAX2	YPGR	1	9.4233	RAX2	0	0	Early
YLR085C	ARP6	YPGR	1	12.6056	ARP6	0	0	Early
YLR086W	SMC4	YPGR	1	45.4843	SMC4	0	0	Early
YLR087C	CSF1	YPGR	1	22.5819	CSF1	0	0	Early
YLR088W	GAA1	YPGR	1	63.797	GAA1	0	0	Early
YLR089C	ALT1	YPGR	1	23.0198	ALT1	0	0	Early
YLR090W	XDJ1	YPGR	1	1.105	XDJ1	0	0	Early
YLR091W	YLR091W	YPGR	1	121.768	YLR091W	0	0	Early
YLR092W	SUL2	YPGR	1	17.1094	SUL2	0	0	Early
YLR093C	NYV1	YPGR	1	127.515	NYV1	0	0	Early
YLR095C	IOC2	YPGR	1	47.7241	IOC2	0	0	Early
YLR096W	KIN2	YPGR	1	139.234	KIN2	0	0	Early
YLR097C	HRT3	YPGR	1	125.209	HRT3	0	0	Early
YLR098C	CHA4	YPGR	1	42.7457	CHA4	0	0	Early
YLR100W	ERG27	YPGR	1	0.291125	ERG27	0	0	Early
YLR101C	YLR101C	YPGR	1	71.4963	YLR101C	0	0	Early
YLR102C	APC9	YPGR	1	365.959	APC9	0	0	Early
YLR104W	YLR104W	YPGR	1	70.0882	YLR104W	0	0	Early
YLR105C	SEN2	YPGR	1	3.72801	SEN2	0	0	Early
YLR106C	MDN1	YPGR	1	9.60158	MDN1	0	0	Early
YLR107W	REX3	YPGR	1	13.4776	REX3	0	0	Early
YLR108C	YLR108C	YPGR	1	18.7944	YLR108C	0	0	Early
YLR109W	AHP1	YPGR	1	100.345	AHP1	0	0	Early
YLR110C	CCW12	YPGR	1	0.174256	CCW12	0	0	Early
YLR112W	YLR112W	YPGR	1	0.411324	YLR112W	0	0	Early
YLR113W	HOG1	YPGR	1	8.83975	HOG1	0	0	Early
YLR114C	AVL9	YPGR	1	34.8654	AVL9	0	0	Early
YLR115W	CFT2	YPGR	1	92.2728	CFT2	0	0	Early
YLR117C	CLF1	YPGR	1	45.4688	CLF1	0	0	Early
YLR119W	SRN2	YPGR	1	35.2432	SRN2	0	0	Early
YLR120C	YPS1	YPGR	1	17.3177	YPS1	0	0	Early
YLR120W-A	YLR120W-A	YPGR	1	0	YLR120W-A	0	0	Early
YLR121C	YPS3	YPGR	1	0.425503	YPS3	0	0	Early
YLR122C	YLR122C	YPGR	1	10.17	YLR122C	0	0	Early
YLR123C	YLR123C	YPGR	1	11.0729	YLR123C	0	0	Early
YLR124W	YLR124W	YPGR	1	3.59596	YLR124W	0	0	Early
YLR125W	YLR125W	YPGR	1	70.5609	YLR125W	0	0	Early
YLR126C	YLR126C	YPGR	1	11.8169	YLR126C	0	0	Early
YLR127C	APC2	YPGR	1	13.9185	APC2	0	0	Early
YLR128W	DCN1	YPGR	1	0.06781	DCN1	0	0	Early
YLR129W	DIP2	YPGR	1	0.094336	DIP2	0	0	Early
YLR130C	ZRT2	YPGR	1	76.8889	ZRT2	0	0	Early
YLR131C	ACE2	YPGR	1	14.8071	ACE2	0	0	Early
YLR132C	YLR132C	YPGR	1	0.253953	YLR132C	0	0	Early
YLR135W	SLX4	YPGR	1	47.9533	SLX4	0	0	Early
YLR136C	TIS11	YPGR	1	0.371428	TIS11	0	0	Early
YLR137W	YLR137W	YPGR	1	0.479306	YLR137W	0	0	Early
YLR138W	NHA1	YPGR	1	36.3079	NHA1	0	0	Early
YLR139C	SLS1	YPGR	1	5.47695	SLS1	0	0	Early
YLR140W	YLR140W	YPGR	1	17.8925	YLR140W	0	0	Early
YLR141W	RRN5	YPGR	1	59.2176	RRN5	0	0	Early
YLR142W	PUT1	YPGR	1	138.891	PUT1	0	0	Early
YLR143W	YLR143W	YPGR	1	0.143414	YLR143W	0	0	Early
YLR145W	RMP1	YPGR	1	2.90584	RMP1	0	0	Early
YLR146C	SPE4	YPGR	1	35.2378	SPE4	0	0	Early
YLR146W-A	YLR146W-A	YPGR	1	0	YLR146W-A	0	0	Early
YLR147C	SMD3	YPGR	1	55.0342	SMD3	0	0	Early
YLR148W	PEP3	YPGR	1	5.56121	PEP3	0	0	Early
YLR149C	YLR149C	YPGR	1	448.755	YLR149C	0	0	Early
YLR150W	STM1	YPGR	1	89.9435	STM1	0	0	Early
YLR151C	PCD1	YPGR	1	327.384	PCD1	0	0	Early
YLR152C	YLR152C	YPGR	1	22.4335	YLR152C	0	0	Early
YLR153C	ACS2	YPGR	1	224.541	ACS2	0	0	Early
YLR154C-G	YLR154C-G	YPGR	1	249.026	YLR154C-G	0	0	Early
YLR154C-H	YLR154C-H	YPGR	1	0.086585	YLR154C-H	0	0	Early
YLR154W-A	YLR154W-A	YPGR	1	63149.9	YLR154W-A	0	0	Early
YLR154W-C	TAR1	YPGR	1	47835.6	TAR1	0	0	Early
YLR154W-E	YLR154W-E	YPGR	1	270.677	YLR154W-E	0	0	Early
YLR155C	ASP3-1	YPGR	1	0	ASP3-1	0	0	Early
YLR156C-A	YLR156C-A	YPGR	1	0	YLR156C-A	0	0	Early
YLR156W	YLR156W	YPGR	1	0	YLR156W	0	0	Early
YLR157C	ASP3-2	YPGR	1	0	ASP3-2	0	0	Early
YLR157C-C	YLR157C-C	YPGR	1	0	YLR157C-C	0	0	Early
YLR157W-D	YLR157W-D	YPGR	1	0	YLR157W-D	0	0	Early
YLR157W-E	YLR157W-E	YPGR	1	0	YLR157W-E	0	0	Early
YLR158C	ASP3-3	YPGR	1	0	ASP3-3	0	0	Early
YLR159C-A	YLR159C-A	YPGR	1	0	YLR159C-A	0	0	Early
YLR159W	YLR159W	YPGR	1	0	YLR159W	0	0	Early
YLR160C	ASP3-4	YPGR	1	0	ASP3-4	0	0	Early
YLR161W	YLR161W	YPGR	1	0	YLR161W	0	0	Early
YLR163C	MAS1	YPGR	1	159.13	MAS1	0	0	Early
YLR163W-A	YLR163W-A	YPGR	1	0.0131773	YLR163W-A	0	0	Early
YLR164W	YLR164W	YPGR	1	8.40817	YLR164W	0	0	Early
YLR165C	PUS5	YPGR	1	0.28005	PUS5	0	0	Early
YLR166C	SEC10	YPGR	1	47.7333	SEC10	0	0	Early
YLR167W	RPS31	YPGR	1	0.490228	RPS31	0	0	Early
YLR168C	YLR168C	YPGR	1	14.5507	YLR168C	0	0	Early
YLR169W	YLR169W	YPGR	1	98.5894	YLR169W	0	0	Early
YLR170C	APS1	YPGR	1	109.751	APS1	0	0	Early
YLR171W	YLR171W	YPGR	1	77.3859	YLR171W	0	0	Early
YLR172C	DPH5	YPGR	1	21.24	DPH5	0	0	Early
YLR173W	YLR173W	YPGR	1	71.1736	YLR173W	0	0	Early
YLR174W	IDP2	YPGR	1	997.147	IDP2	0	0	Early
YLR175W	CBF5	YPGR	1	15.4741	CBF5	0	0	Early
YLR177W	YLR177W	YPGR	1	138.423	YLR177W	0	0	Early
YLR178C	TFS1	YPGR	1	239.695	TFS1	0	0	Early
YLR179C	YLR179C	YPGR	1	0.332682	YLR179C	0	0	Early
YLR180W	SAM1	YPGR	1	0.24197	SAM1	0	0	Early
YLR181C	VTA1	YPGR	1	195.44	VTA1	0	0	Early
YLR182W	SWI6	YPGR	1	79.5502	SWI6	0	0	Early
YLR183C	TOS4	YPGR	1	295.625	TOS4	0	0	Early
YLR184W	YLR184W	YPGR	1	0.02673	YLR184W	0	0	Early
YLR185W	RPL37A	YPGR	1	0	RPL37A	0	0	Early
YLR188W	MDL1	YPGR	1	14.629	MDL1	0	0	Early
YLR189C	ATG26	YPGR	1	58.1109	ATG26	0	0	Early
YLR190W	MMR1	YPGR	1	76.506	MMR1	0	0	Early
YLR191W	PEX13	YPGR	1	79.2118	PEX13	0	0	Early
YLR192C	HCR1	YPGR	1	748.008	HCR1	0	0	Early
YLR194C	YLR194C	YPGR	1	23.4031	YLR194C	0	0	Early
YLR195C	NMT1	YPGR	1	94.7753	NMT1	0	0	Early
YLR197W	SIK1	YPGR	1	24.5796	SIK1	0	0	Early
YLR198C	YLR198C	YPGR	1	23.8279	YLR198C	0	0	Early
YLR199C	PBA1	YPGR	1	147.394	PBA1	0	0	Early
YLR200W	YKE2	YPGR	1	22.6239	YKE2	0	0	Early
YLR203C	MSS51	YPGR	1	74.1381	MSS51	0	0	Early
YLR206W	ENT2	YPGR	1	37.0637	ENT2	0	0	Early
YLR207W	HRD3	YPGR	1	33.1635	HRD3	0	0	Early
YLR208W	SEC13	YPGR	1	470.848	SEC13	0	0	Early
YLR209C	PNP1	YPGR	1	57.0906	PNP1	0	0	Early
YLR211C	YLR211C	YPGR	1	35.5577	YLR211C	0	0	Early
YLR212C	TUB4	YPGR	1	146.369	TUB4	0	0	Early
YLR213C	CRR1	YPGR	1	86.3778	CRR1	0	0	Early
YLR214W	FRE1	YPGR	1	20.8413	FRE1	0	0	Early
YLR215C	CDC123	YPGR	1	15.974	CDC123	0	0	Early
YLR216C	CPR6	YPGR	1	786.401	CPR6	0	0	Early
YLR219W	MSC3	YPGR	1	50.4394	MSC3	0	0	Early
YLR221C	RSA3	YPGR	1	331.308	RSA3	0	0	Early
YLR223C	IFH1	YPGR	1	34.8969	IFH1	0	0	Early
YLR225C	YLR225C	YPGR	1	192.755	YLR225C	0	0	Early
YLR226W	BUR2	YPGR	1	14.6172	BUR2	0	0	Early
YLR227C	ADY4	YPGR	1	45.2166	ADY4	0	0	Early
YLR228C	ECM22	YPGR	1	13.2732	ECM22	0	0	Early
YLR231C	BNA5	YPGR	1	127.885	BNA5	0	0	Early
YLR232W	YLR232W	YPGR	1	32.2464	YLR232W	0	0	Early
YLR233C	EST1	YPGR	1	16.9705	EST1	0	0	Early
YLR235C	YLR235C	YPGR	1	79.9579	YLR235C	0	0	Early
YLR236C	YLR236C	YPGR	1	98.8266	YLR236C	0	0	Early
YLR237W	THI7	YPGR	1	18.1882	THI7	0	0	Early
YLR238W	FAR10	YPGR	1	28.4418	FAR10	0	0	Early
YLR240W	VPS34	YPGR	1	113.279	VPS34	0	0	Early
YLR241W	YLR241W	YPGR	1	79.124	YLR241W	0	0	Early
YLR242C	ARV1	YPGR	1	18.4566	ARV1	0	0	Early
YLR243W	YLR243W	YPGR	1	0.201589	YLR243W	0	0	Early
YLR246W	ERF2	YPGR	1	70.8549	ERF2	0	0	Early
YLR247C	IRC20	YPGR	1	39.0738	IRC20	0	0	Early
YLR248W	RCK2	YPGR	1	439.681	RCK2	0	0	Early
YLR249W	YEF3	YPGR	1	67.5649	YEF3	0	0	Early
YLR250W	SSP120	YPGR	1	317.586	SSP120	0	0	Early
YLR255C	YLR255C	YPGR	1	0.155077	YLR255C	0	0	Early
YLR256W	HAP1	YPGR	1	19.9911	HAP1	0	0	Early
YLR257W	YLR257W	YPGR	1	111.194	YLR257W	0	0	Early
YLR258W	GSY2	YPGR	1	168.26	GSY2	0	0	Early
YLR259C	HSP60	YPGR	1	231.634	HSP60	0	0	Early
YLR260W	LCB5	YPGR	1	70.2942	LCB5	0	0	Early
YLR261C	VPS63	YPGR	1	121.704	VPS63	0	0	Early
YLR262C	YPT6	YPGR	1	124.8	YPT6	0	0	Early
YLR263W	RED1	YPGR	1	360.124	RED1	0	0	Early
YLR264C-A	YLR264C-A	YPGR	1	30.4906	YLR264C-A	0	0	Early
YLR264W	RPS28B	YPGR	1	24.955	RPS28B	0	0	Early
YLR265C	NEJ1	YPGR	1	0	NEJ1	0	0	Early
YLR266C	PDR8	YPGR	1	32.9412	PDR8	0	0	Early
YLR270W	DCS1	YPGR	1	369.769	DCS1	0	0	Early
YLR271W	YLR271W	YPGR	1	103.535	YLR271W	0	0	Early
YLR272C	YCS4	YPGR	1	24.0251	YCS4	0	0	Early
YLR273C	PIG1	YPGR	1	212.936	PIG1	0	0	Early
YLR274W	MCM5	YPGR	1	68.1778	MCM5	0	0	Early
YLR275W	SMD2	YPGR	1	0	SMD2	0	0	Early
YLR276C	DBP9	YPGR	1	35.9567	DBP9	0	0	Early
YLR277C	YSH1	YPGR	1	1.41639	YSH1	0	0	Early
YLR279W	YLR279W	YPGR	1	8.78179	YLR279W	0	0	Early
YLR280C	YLR280C	YPGR	1	25.7217	YLR280C	0	0	Early
YLR281C	YLR281C	YPGR	1	25.703	YLR281C	0	0	Early
YLR282C	YLR282C	YPGR	1	7.92942	YLR282C	0	0	Early
YLR284C	ECI1	YPGR	1	200.091	ECI1	0	0	Early
YLR285C-A	YLR285C-A	YPGR	1	11.5699	YLR285C-A	0	0	Early
YLR285W	NNT1	YPGR	1	18.9772	NNT1	0	0	Early
YLR286C	CTS1	YPGR	1	2.78651	CTS1	0	0	Early
YLR286W-A	YLR286W-A	YPGR	1	0	YLR286W-A	0	0	Early
YLR287C	YLR287C	YPGR	1	19.5626	YLR287C	0	0	Early
YLR287C-A	RPS30A	YPGR	1	0.086265	RPS30A	0	0	Early
YLR288C	MEC3	YPGR	1	131.415	MEC3	0	0	Early
YLR289W	GUF1	YPGR	1	1.00222	GUF1	0	0	Early
YLR290C	YLR290C	YPGR	1	164.245	YLR290C	0	0	Early
YLR292C	SEC72	YPGR	1	2.54346	SEC72	0	0	Early
YLR293C	GSP1	YPGR	1	29.6628	GSP1	0	0	Early
YLR296W	YLR296W	YPGR	1	0.360244	YLR296W	0	0	Early
YLR297W	YLR297W	YPGR	1	77.5748	YLR297W	0	0	Early
YLR298C	YHC1	YPGR	1	155.458	YHC1	0	0	Early
YLR299C-A	YLR299C-A	YPGR	1	0	YLR299C-A	0	0	Early
YLR299W	ECM38	YPGR	1	219.337	ECM38	0	0	Early
YLR300W	EXG1	YPGR	1	23.9703	EXG1	0	0	Early
YLR301W	YLR301W	YPGR	1	50.4408	YLR301W	0	0	Early
YLR302C	YLR302C	YPGR	1	0.152405	YLR302C	0	0	Early
YLR303W	MET17	YPGR	1	58.704	MET17	0	0	Early
YLR305C	STT4	YPGR	1	21.888	STT4	0	0	Early
YLR306W	UBC12	YPGR	1	14.4112	UBC12	0	0	Early
YLR307C-A	YLR307C-A	YPGR	1	610.401	YLR307C-A	0	0	Early
YLR307W	CDA1	YPGR	1	72.6615	CDA1	0	0	Early
YLR308W	CDA2	YPGR	1	174.74	CDA2	0	0	Early
YLR309C	IMH1	YPGR	1	132.194	IMH1	0	0	Early
YLR310C	CDC25	YPGR	1	35.9771	CDC25	0	0	Early
YLR311C	YLR311C	YPGR	1	166.616	YLR311C	0	0	Early
YLR312C	QNQ1	YPGR	1	613.074	QNQ1	0	0	Early
YLR312W-A	MRPL15	YPGR	1	60.4696	MRPL15	0	0	Early
YLR314C	CDC3	YPGR	1	280.444	CDC3	0	0	Early
YLR318W	EST2	YPGR	1	31.9396	EST2	0	0	Early
YLR319C	BUD6	YPGR	1	14.369	BUD6	0	0	Early
YLR320W	MMS22	YPGR	1	1.82822	MMS22	0	0	Early
YLR321C	SFH1	YPGR	1	108.539	SFH1	0	0	Early
YLR322W	VPS65	YPGR	1	30.0013	VPS65	0	0	Early
YLR323C	CWC24	YPGR	1	0.218174	CWC24	0	0	Early
YLR324W	PEX30	YPGR	1	34.0649	PEX30	0	0	Early
YLR325C	RPL38	YPGR	1	9.45062	RPL38	0	0	Early
YLR326W	YLR326W	YPGR	1	48.7757	YLR326W	0	0	Early
YLR327C	TMA10	YPGR	1	545.514	TMA10	0	0	Early
YLR328W	NMA1	YPGR	1	6.79069	NMA1	0	0	Early
YLR329W	REC102	YPGR	1	182.989	REC102	0	0	Early
YLR330W	CHS5	YPGR	1	79.4823	CHS5	0	0	Early
YLR333C	RPS25B	YPGR	1	55.6714	RPS25B	0	0	Early
YLR334C	YLR334C	YPGR	1	0	YLR334C	0	0	Early
YLR336C	SGD1	YPGR	1	7.5278	SGD1	0	0	Early
YLR337C	VRP1	YPGR	1	3.06735	VRP1	0	0	Early
YLR338W	OPI9	YPGR	1	0.125115	OPI9	0	0	Early
YLR342W	FKS1	YPGR	1	24.8268	FKS1	0	0	Early
YLR342W-A	YLR342W-A	YPGR	1	6.16671	YLR342W-A	0	0	Early
YLR345W	YLR345W	YPGR	1	236.477	YLR345W	0	0	Early
YLR347C	KAP95	YPGR	1	55.8641	KAP95	0	0	Early
YLR347W-A	YLR347W-A	YPGR	1	0	YLR347W-A	0	0	Early
YLR350W	ORM2	YPGR	1	61.9178	ORM2	0	0	Early
YLR351C	NIT3	YPGR	1	179.72	NIT3	0	0	Early
YLR352W	YLR352W	YPGR	1	50.5446	YLR352W	0	0	Early
YLR353W	BUD8	YPGR	1	3.04295	BUD8	0	0	Early
YLR354C	TAL1	YPGR	1	293.672	TAL1	0	0	Early
YLR357W	RSC2	YPGR	1	81.1762	RSC2	0	0	Early
YLR358C	YLR358C	YPGR	1	68.8382	YLR358C	0	0	Early
YLR359W	ADE13	YPGR	1	187.998	ADE13	0	0	Early
YLR360W	VPS38	YPGR	1	104.15	VPS38	0	0	Early
YLR361C	DCR2	YPGR	1	22.7908	DCR2	0	0	Early
YLR361C-A	YLR361C-A	YPGR	1	0	YLR361C-A	0	0	Early
YLR362W	STE11	YPGR	1	24.9496	STE11	0	0	Early
YLR363C	NMD4	YPGR	1	119.861	NMD4	0	0	Early
YLR363W-A	YLR363W-A	YPGR	1	0	YLR363W-A	0	0	Early
YLR364C-A	YLR364C-A	YPGR	1	0	YLR364C-A	0	0	Early
YLR364W	YLR364W	YPGR	1	0.40554	YLR364W	0	0	Early
YLR365W	YLR365W	YPGR	1	0.301912	YLR365W	0	0	Early
YLR366W	YLR366W	YPGR	1	0.196703	YLR366W	0	0	Early
YLR367W	RPS22B	YPGR	1	0.216386	RPS22B	0	0	Early
YLR369W	SSQ1	YPGR	1	38.744	SSQ1	0	0	Early
YLR370C	ARC18	YPGR	1	88.7846	ARC18	0	0	Early
YLR371W	ROM2	YPGR	1	24.7677	ROM2	0	0	Early
YLR375W	STP3	YPGR	1	85.5102	STP3	0	0	Early
YLR376C	PSY3	YPGR	1	42.5161	PSY3	0	0	Early
YLR377C	FBP1	YPGR	1	76.7991	FBP1	0	0	Early
YLR381W	CTF3	YPGR	1	10.3339	CTF3	0	0	Early
YLR382C	NAM2	YPGR	1	80.2678	NAM2	0	0	Early
YLR383W	SMC6	YPGR	1	45.5224	SMC6	0	0	Early
YLR385C	SWC7	YPGR	1	0.132634	SWC7	0	0	Early
YLR386W	VAC14	YPGR	1	26.2835	VAC14	0	0	Early
YLR387C	REH1	YPGR	1	371.081	REH1	0	0	Early
YLR388W	RPS29A	YPGR	1	0.425113	RPS29A	0	0	Early
YLR389C	STE23	YPGR	1	54.2345	STE23	0	0	Early
YLR390W	ECM19	YPGR	1	181.067	ECM19	0	0	Early
YLR392C	YLR392C	YPGR	1	78.5032	YLR392C	0	0	Early
YLR393W	ATP10	YPGR	1	506.454	ATP10	0	0	Early
YLR395C	COX8	YPGR	1	84.4608	COX8	0	0	Early
YLR396C	VPS33	YPGR	1	30.1034	VPS33	0	0	Early
YLR397C	AFG2	YPGR	1	60.4144	AFG2	0	0	Early
YLR398C	SKI2	YPGR	1	14.4	SKI2	0	0	Early
YLR399C	BDF1	YPGR	1	206.625	BDF1	0	0	Early
YLR399W-A	YLR399W-A	YPGR	1	0.030015	YLR399W-A	0	0	Early
YLR401C	DUS3	YPGR	1	22.0811	DUS3	0	0	Early
YLR402W	YLR402W	YPGR	1	0.719606	YLR402W	0	0	Early
YLR403W	SFP1	YPGR	1	8.73479	SFP1	0	0	Early
YLR404W	YLR404W	YPGR	1	69.1444	YLR404W	0	0	Early
YLR405W	DUS4	YPGR	1	0.812725	DUS4	0	0	Early
YLR406C-A	YLR406C-A	YPGR	1	0	YLR406C-A	0	0	Early
YLR407W	YLR407W	YPGR	1	0.681943	YLR407W	0	0	Early
YLR409C	UTP21	YPGR	1	0.207079	UTP21	0	0	Early
YLR410W	VIP1	YPGR	1	31.275	VIP1	0	0	Early
YLR411W	CTR3	YPGR	1	53.9331	CTR3	0	0	Early
YLR412C-A	YLR412C-A	YPGR	1	0	YLR412C-A	0	0	Early
YLR412W	YLR412W	YPGR	1	3.19779	YLR412W	0	0	Early
YLR413W	YLR413W	YPGR	1	17.2385	YLR413W	0	0	Early
YLR415C	YLR415C	YPGR	1	33.5166	YLR415C	0	0	Early
YLR416C	YLR416C	YPGR	1	16.5325	YLR416C	0	0	Early
YLR417W	VPS36	YPGR	1	71.6537	VPS36	0	0	Early
YLR418C	CDC73	YPGR	1	59.1992	CDC73	0	0	Early
YLR419W	YLR419W	YPGR	1	16.9927	YLR419W	0	0	Early
YLR420W	URA4	YPGR	1	10.1238	URA4	0	0	Early
YLR422W	YLR422W	YPGR	1	13.6086	YLR422W	0	0	Early
YLR424W	SPP382	YPGR	1	29.9176	SPP382	0	0	Early
YLR425W	TUS1	YPGR	1	15.6083	TUS1	0	0	Early
YLR428C	YLR428C	YPGR	1	20.1686	YLR428C	0	0	Early
YLR429W	CRN1	YPGR	1	61.5814	CRN1	0	0	Early
YLR432W	IMD3	YPGR	1	37.8336	IMD3	0	0	Early
YLR433C	CNA1	YPGR	1	0.0652203	CNA1	0	0	Early
YLR434C	YLR434C	YPGR	1	0.172459	YLR434C	0	0	Early
YLR435W	TSR2	YPGR	1	0.457562	TSR2	0	0	Early
YLR436C	ECM30	YPGR	1	51.163	ECM30	0	0	Early
YLR437C	YLR437C	YPGR	1	77.0018	YLR437C	0	0	Early
YLR437C-A	YLR437C-A	YPGR	1	410.785	YLR437C-A	0	0	Early
YLR438C-A	LSM3	YPGR	1	119.054	LSM3	0	0	Early
YLR438W	CAR2	YPGR	1	1962.06	CAR2	0	0	Early
YLR439W	MRPL4	YPGR	1	0.22657	MRPL4	0	0	Early
YLR440C	SEC39	YPGR	1	13.0571	SEC39	0	0	Early
YLR441C	RPS1A	YPGR	1	174.979	RPS1A	0	0	Early
YLR442C	SIR3	YPGR	1	0.745414	SIR3	0	0	Early
YLR443W	ECM7	YPGR	1	11.3072	ECM7	0	0	Early
YLR444C	YLR444C	YPGR	1	7.38303	YLR444C	0	0	Early
YLR446W	YLR446W	YPGR	1	82.1764	YLR446W	0	0	Early
YLR448W	RPL6B	YPGR	1	29.208	RPL6B	0	0	Early
YLR450W	HMG2	YPGR	1	341.305	HMG2	0	0	Early
YLR451W	LEU3	YPGR	1	21.8931	LEU3	0	0	Early
YLR452C	SST2	YPGR	1	0.162965	SST2	0	0	Early
YLR453C	RIF2	YPGR	1	0.14009	RIF2	0	0	Early
YLR455W	YLR455W	YPGR	1	104.624	YLR455W	0	0	Early
YLR457C	NBP1	YPGR	1	12.4261	NBP1	0	0	Early
YLR458W	YLR458W	YPGR	1	6.39369	YLR458W	0	0	Early
YLR459W	GAB1	YPGR	1	155.14	GAB1	0	0	Early
YLR460C	YLR460C	YPGR	1	0.390783	YLR460C	0	0	Early
YLR461W	PAU4	YPGR	1	0.478674	PAU4	0	0	Early
YLR462W	YLR462W	YPGR	1	2.49858	YLR462W	0	0	Early
YLR463C	YLR463C	YPGR	1	4.41469	YLR463C	0	0	Early
YLR464W	YLR464W	YPGR	1	7.3236	YLR464W	0	0	Early
YLR465C	BSC3	YPGR	1	0	BSC3	0	0	Early
YLR466C-A	YLR466C-A	YPGR	1	0	YLR466C-A	0	0	Early
YLR466C-B	YLR466C-B	YPGR	1	0	YLR466C-B	0	0	Early
YLR466W	YRF1-4	YPGR	1	0.826306	YRF1-4	0	0	Early
YLR467C-A	YLR467C-A	YPGR	1	0	YLR467C-A	0	0	Early
YML001W	YPT7	YPGR	1	32.7902	YPT7	0	0	Early
YML002W	YML002W	YPGR	1	9.88432	YML002W	0	0	Early
YML003W	YML003W	YPGR	1	0.155797	YML003W	0	0	Early
YML004C	GLO1	YPGR	1	174.622	GLO1	0	0	Early
YML005W	TRM12	YPGR	1	5.00492	TRM12	0	0	Early
YML006C	GIS4	YPGR	1	2.86743	GIS4	0	0	Early
YML007C-A	YML007C-A	YPGR	1	0.382357	YML007C-A	0	0	Early
YML007W	YAP1	YPGR	1	155.909	YAP1	0	0	Early
YML009C	MRPL39	YPGR	1	0	MRPL39	0	0	Early
YML009C-A	YML009C-A	YPGR	1	44.8355	YML009C-A	0	0	Early
YML009W-B	YML009W-B	YPGR	1	85.5428	YML009W-B	0	0	Early
YML010W	SPT5	YPGR	1	98.1011	SPT5	0	0	Early
YML011C	RAD33	YPGR	1	7.24464	RAD33	0	0	Early
YML012C-A	YML012C-A	YPGR	1	37.3111	YML012C-A	0	0	Early
YML012W	ERV25	YPGR	1	245.664	ERV25	0	0	Early
YML013W	UBX2	YPGR	1	45.3021	UBX2	0	0	Early
YML014W	TRM9	YPGR	1	61.2123	TRM9	0	0	Early
YML016C	PPZ1	YPGR	1	20.4858	PPZ1	0	0	Early
YML017W	PSP2	YPGR	1	2.01799	PSP2	0	0	Early
YML018C	YML018C	YPGR	1	50.5724	YML018C	0	0	Early
YML019W	OST6	YPGR	1	239.939	OST6	0	0	Early
YML020W	YML020W	YPGR	1	26.7328	YML020W	0	0	Early
YML021C	UNG1	YPGR	1	438.226	UNG1	0	0	Early
YML023C	NSE5	YPGR	1	11.1957	NSE5	0	0	Early
YML025C	YML6	YPGR	1	196.986	YML6	0	0	Early
YML026C	RPS18B	YPGR	1	0.311818	RPS18B	0	0	Early
YML027W	YOX1	YPGR	1	33.6772	YOX1	0	0	Early
YML028W	TSA1	YPGR	1	839.482	TSA1	0	0	Early
YML029W	USA1	YPGR	1	27.6321	USA1	0	0	Early
YML031C-A	YML031C-A	YPGR	1	0	YML031C-A	0	0	Early
YML031W	NDC1	YPGR	1	72.0212	NDC1	0	0	Early
YML032C	RAD52	YPGR	1	499.595	RAD52	0	0	Early
YML034W	SRC1	YPGR	1	6.97759	SRC1	0	0	Early
YML035C	AMD1	YPGR	1	17.1704	AMD1	0	0	Early
YML041C	VPS71	YPGR	1	78.2611	VPS71	0	0	Early
YML042W	CAT2	YPGR	1	1569.6	CAT2	0	0	Early
YML046W	PRP39	YPGR	1	28.9889	PRP39	0	0	Early
YML047W-A	YML047W-A	YPGR	1	3.52576	YML047W-A	0	0	Early
YML048W	GSF2	YPGR	1	191.353	GSF2	0	0	Early
YML049C	RSE1	YPGR	1	28.018	RSE1	0	0	Early
YML050W	YML050W	YPGR	1	17.6177	YML050W	0	0	Early
YML051W	GAL80	YPGR	1	0.235278	GAL80	0	0	Early
YML053C	YML053C	YPGR	1	240.77	YML053C	0	0	Early
YML054C	CYB2	YPGR	1	244.997	CYB2	0	0	Early
YML054C-A	YML054C-A	YPGR	1	0.00988633	YML054C-A	0	0	Early
YML055W	SPC2	YPGR	1	53.5575	SPC2	0	0	Early
YML056C	IMD4	YPGR	1	0.573895	IMD4	0	0	Early
YML057C-A	YML057C-A	YPGR	1	0.49385	YML057C-A	0	0	Early
YML057W	CMP2	YPGR	1	3.63094	CMP2	0	0	Early
YML058W-A	HUG1	YPGR	1	0.241463	HUG1	0	0	Early
YML059C	NTE1	YPGR	1	0.231841	NTE1	0	0	Early
YML061C	PIF1	YPGR	1	16.8773	PIF1	0	0	Early
YML062C	MFT1	YPGR	1	24.9688	MFT1	0	0	Early
YML064C	TEM1	YPGR	1	9.62478	TEM1	0	0	Early
YML069W	POB3	YPGR	1	167.447	POB3	0	0	Early
YML070W	DAK1	YPGR	1	285.555	DAK1	0	0	Early
YML071C	COG8	YPGR	1	0.0302577	COG8	0	0	Early
YML072C	TCB3	YPGR	1	50.8643	TCB3	0	0	Early
YML074C	FPR3	YPGR	1	91.6372	FPR3	0	0	Early
YML075C	HMG1	YPGR	1	16.3138	HMG1	0	0	Early
YML076C	WAR1	YPGR	1	47.5238	WAR1	0	0	Early
YML077W	BET5	YPGR	1	0	BET5	0	0	Early
YML079W	YML079W	YPGR	1	131.789	YML079W	0	0	Early
YML080W	DUS1	YPGR	1	81.5426	DUS1	0	0	Early
YML081C-A	ATP18	YPGR	1	57.4707	ATP18	0	0	Early
YML081W	YML081W	YPGR	1	5.03998	YML081W	0	0	Early
YML082W	YML082W	YPGR	1	9.92542	YML082W	0	0	Early
YML083C	YML083C	YPGR	1	0.245934	YML083C	0	0	Early
YML084W	YML084W	YPGR	1	0.137768	YML084W	0	0	Early
YML085C	TUB1	YPGR	1	861.795	TUB1	0	0	Early
YML087C	YML087C	YPGR	1	5.14127	YML087C	0	0	Early
YML088W	UFO1	YPGR	1	23.7527	UFO1	0	0	Early
YML089C	YML089C	YPGR	1	198.762	YML089C	0	0	Early
YML090W	YML090W	YPGR	1	115.121	YML090W	0	0	Early
YML091C	RPM2	YPGR	1	104.202	RPM2	0	0	Early
YML092C	PRE8	YPGR	1	388.991	PRE8	0	0	Early
YML093W	UTP14	YPGR	1	0.153696	UTP14	0	0	Early
YML094C-A	YML094C-A	YPGR	1	0	YML094C-A	0	0	Early
YML094W	GIM5	YPGR	1	0	GIM5	0	0	Early
YML095C	RAD10	YPGR	1	57.1373	RAD10	0	0	Early
YML096W	YML096W	YPGR	1	55.3268	YML096W	0	0	Early
YML098W	TAF13	YPGR	1	19.3086	TAF13	0	0	Early
YML099C	ARG81	YPGR	1	13.3586	ARG81	0	0	Early
YML099W-A	YML099W-A	YPGR	1	0.347575	YML099W-A	0	0	Early
YML100W	TSL1	YPGR	1	36.8602	TSL1	0	0	Early
YML100W-A	YML100W-A	YPGR	1	0.246078	YML100W-A	0	0	Early
YML101C	CUE4	YPGR	1	85.1089	CUE4	0	0	Early
YML102W	CAC2	YPGR	1	143.493	CAC2	0	0	Early
YML103C	NUP188	YPGR	1	17.1081	NUP188	0	0	Early
YML104C	MDM1	YPGR	1	45.3146	MDM1	0	0	Early
YML105C	SEC65	YPGR	1	1.07081	SEC65	0	0	Early
YML107C	PML39	YPGR	1	0.0665817	PML39	0	0	Early
YML108W	YML108W	YPGR	1	0	YML108W	0	0	Early
YML109W	ZDS2	YPGR	1	15.6585	ZDS2	0	0	Early
YML110C	COQ5	YPGR	1	118.01	COQ5	0	0	Early
YML111W	BUL2	YPGR	1	38.325	BUL2	0	0	Early
YML112W	CTK3	YPGR	1	0.234793	CTK3	0	0	Early
YML113W	DAT1	YPGR	1	0	DAT1	0	0	Early
YML114C	TAF8	YPGR	1	3.00952	TAF8	0	0	Early
YML116W	ATR1	YPGR	1	1.8705	ATR1	0	0	Early
YML116W-A	YML116W-A	YPGR	1	239.165	YML116W-A	0	0	Early
YML117W	NAB6	YPGR	1	102.512	NAB6	0	0	Early
YML118W	NGL3	YPGR	1	1.60076	NGL3	0	0	Early
YML119W	YML119W	YPGR	1	21.7994	YML119W	0	0	Early
YML122C	YML122C	YPGR	1	0.834204	YML122C	0	0	Early
YML123C	PHO84	YPGR	1	30.8966	PHO84	0	0	Early
YML124C	TUB3	YPGR	1	71.9203	TUB3	0	0	Early
YML125C	PGA3	YPGR	1	265.871	PGA3	0	0	Early
YML127W	RSC9	YPGR	1	72.3716	RSC9	0	0	Early
YML128C	MSC1	YPGR	1	303.198	MSC1	0	0	Early
YML129C	COX14	YPGR	1	94.2569	COX14	0	0	Early
YML130C	ERO1	YPGR	1	5.24309	ERO1	0	0	Early
YML131W	YML131W	YPGR	1	30.1782	YML131W	0	0	Early
YML132W	COS3	YPGR	1	99.9887	COS3	0	0	Early
YML133C	YML133C	YPGR	1	0	YML133C	0	0	Early
YML133W-A	YML133W-A	YPGR	1	0	YML133W-A	0	0	Early
YML133W-B	YML133W-B	YPGR	1	0	YML133W-B	0	0	Early
YMR001C	CDC5	YPGR	1	55.4325	CDC5	0	0	Early
YMR003W	YMR003W	YPGR	1	0.0782033	YMR003W	0	0	Early
YMR004W	MVP1	YPGR	1	115.366	MVP1	0	0	Early
YMR005W	TAF4	YPGR	1	108.707	TAF4	0	0	Early
YMR006C	PLB2	YPGR	1	98.662	PLB2	0	0	Early
YMR007W	YMR007W	YPGR	1	1.44761	YMR007W	0	0	Early
YMR008C	PLB1	YPGR	1	22.2501	PLB1	0	0	Early
YMR009W	ADI1	YPGR	1	135.361	ADI1	0	0	Early
YMR010W	YMR010W	YPGR	1	73.8525	YMR010W	0	0	Early
YMR012W	CLU1	YPGR	1	29.5418	CLU1	0	0	Early
YMR013C-A	YMR013C-A	YPGR	1	1.82698	YMR013C-A	0	0	Early
YMR013W-A	YMR013W-A	YPGR	1	0	YMR013W-A	0	0	Early
YMR014W	BUD22	YPGR	1	23.2369	BUD22	0	0	Early
YMR015C	ERG5	YPGR	1	69.8752	ERG5	0	0	Early
YMR016C	SOK2	YPGR	1	8.95691	SOK2	0	0	Early
YMR017W	SPO20	YPGR	1	88.162	SPO20	0	0	Early
YMR018W	YMR018W	YPGR	1	236.516	YMR018W	0	0	Early
YMR019W	STB4	YPGR	1	35.9467	STB4	0	0	Early
YMR021C	MAC1	YPGR	1	57.4325	MAC1	0	0	Early
YMR022W	UBC7	YPGR	1	378.267	UBC7	0	0	Early
YMR023C	MSS1	YPGR	1	43.0663	MSS1	0	0	Early
YMR024W	MRPL3	YPGR	1	13.8874	MRPL3	0	0	Early
YMR025W	CSI1	YPGR	1	34.2771	CSI1	0	0	Early
YMR026C	PEX12	YPGR	1	25.4175	PEX12	0	0	Early
YMR027W	YMR027W	YPGR	1	348.322	YMR027W	0	0	Early
YMR028W	TAP42	YPGR	1	63.1875	TAP42	0	0	Early
YMR029C	FAR8	YPGR	1	173.386	FAR8	0	0	Early
YMR030W-A	YMR030W-A	YPGR	1	24.3765	YMR030W-A	0	0	Early
YMR031C	YMR031C	YPGR	1	251.559	YMR031C	0	0	Early
YMR031W-A	YMR031W-A	YPGR	1	0.424678	YMR031W-A	0	0	Early
YMR032W	HOF1	YPGR	1	11.5359	HOF1	0	0	Early
YMR033W	ARP9	YPGR	1	136.28	ARP9	0	0	Early
YMR034C	YMR034C	YPGR	1	37.1862	YMR034C	0	0	Early
YMR035W	IMP2	YPGR	1	141.267	IMP2	0	0	Early
YMR036C	MIH1	YPGR	1	152.616	MIH1	0	0	Early
YMR037C	MSN2	YPGR	1	15.3671	MSN2	0	0	Early
YMR038C	CCS1	YPGR	1	189.718	CCS1	0	0	Early
YMR039C	SUB1	YPGR	1	34.8217	SUB1	0	0	Early
YMR041C	ARA2	YPGR	1	100.161	ARA2	0	0	Early
YMR042W	ARG80	YPGR	1	0.0586293	ARG80	0	0	Early
YMR043W	MCM1	YPGR	1	44.0564	MCM1	0	0	Early
YMR044W	IOC4	YPGR	1	110.069	IOC4	0	0	Early
YMR047C	NUP116	YPGR	1	26.4431	NUP116	0	0	Early
YMR048W	CSM3	YPGR	1	104.395	CSM3	0	0	Early
YMR049C	ERB1	YPGR	1	0.135658	ERB1	0	0	Early
YMR052C-A	YMR052C-A	YPGR	1	2.54513	YMR052C-A	0	0	Early
YMR052W	FAR3	YPGR	1	3.70417	FAR3	0	0	Early
YMR053C	STB2	YPGR	1	46.8414	STB2	0	0	Early
YMR054W	STV1	YPGR	1	95.3774	STV1	0	0	Early
YMR055C	BUB2	YPGR	1	4.16847	BUB2	0	0	Early
YMR056C	AAC1	YPGR	1	724.55	AAC1	0	0	Early
YMR059W	SEN15	YPGR	1	0.416841	SEN15	0	0	Early
YMR060C	SAM37	YPGR	1	31.3442	SAM37	0	0	Early
YMR061W	RNA14	YPGR	1	36.001	RNA14	0	0	Early
YMR062C	ECM40	YPGR	1	103.506	ECM40	0	0	Early
YMR063W	RIM9	YPGR	1	35.3461	RIM9	0	0	Early
YMR065W	KAR5	YPGR	1	0.0883353	KAR5	0	0	Early
YMR066W	SOV1	YPGR	1	1.19514	SOV1	0	0	Early
YMR067C	UBX4	YPGR	1	293.011	UBX4	0	0	Early
YMR068W	AVO2	YPGR	1	148.837	AVO2	0	0	Early
YMR069W	NAT4	YPGR	1	7.36511	NAT4	0	0	Early
YMR070W	MOT3	YPGR	1	73.9318	MOT3	0	0	Early
YMR071C	TVP18	YPGR	1	3.55471	TVP18	0	0	Early
YMR074C	YMR074C	YPGR	1	0	YMR074C	0	0	Early
YMR075C-A	YMR075C-A	YPGR	1	18.3585	YMR075C-A	0	0	Early
YMR075W	RCO1	YPGR	1	7.78248	RCO1	0	0	Early
YMR076C	PDS5	YPGR	1	140.143	PDS5	0	0	Early
YMR078C	CTF18	YPGR	1	31.7691	CTF18	0	0	Early
YMR082C	YMR082C	YPGR	1	0.366953	YMR082C	0	0	Early
YMR083W	ADH3	YPGR	1	203.322	ADH3	0	0	Early
YMR085W	YMR085W	YPGR	1	23.0872	YMR085W	0	0	Early
YMR086C-A	YMR086C-A	YPGR	1	0	YMR086C-A	0	0	Early
YMR088C	VBA1	YPGR	1	14.7386	VBA1	0	0	Early
YMR089C	YTA12	YPGR	1	83.3445	YTA12	0	0	Early
YMR090W	YMR090W	YPGR	1	312.659	YMR090W	0	0	Early
YMR091C	NPL6	YPGR	1	88.4635	NPL6	0	0	Early
YMR092C	AIP1	YPGR	1	78.1456	AIP1	0	0	Early
YMR093W	UTP15	YPGR	1	0.137347	UTP15	0	0	Early
YMR094W	CTF13	YPGR	1	28.3298	CTF13	0	0	Early
YMR095C	SNO1	YPGR	1	117.578	SNO1	0	0	Early
YMR096W	SNZ1	YPGR	1	468.42	SNZ1	0	0	Early
YMR097C	MTG1	YPGR	1	32.6152	MTG1	0	0	Early
YMR098C	YMR098C	YPGR	1	28.2632	YMR098C	0	0	Early
YMR100W	MUB1	YPGR	1	99.2453	MUB1	0	0	Early
YMR102C	YMR102C	YPGR	1	13.0259	YMR102C	0	0	Early
YMR103C	YMR103C	YPGR	1	62.6242	YMR103C	0	0	Early
YMR105C	PGM2	YPGR	1	252.933	PGM2	0	0	Early
YMR105W-A	YMR105W-A	YPGR	1	3.73554	YMR105W-A	0	0	Early
YMR106C	YKU80	YPGR	1	33.703	YKU80	0	0	Early
YMR108W	ILV2	YPGR	1	249.947	ILV2	0	0	Early
YMR109W	MYO5	YPGR	1	3.01851	MYO5	0	0	Early
YMR110C	HFD1	YPGR	1	411.329	HFD1	0	0	Early
YMR111C	YMR111C	YPGR	1	60.2175	YMR111C	0	0	Early
YMR113W	FOL3	YPGR	1	2.90639	FOL3	0	0	Early
YMR114C	YMR114C	YPGR	1	227.048	YMR114C	0	0	Early
YMR115W	FMP24	YPGR	1	159.286	FMP24	0	0	Early
YMR116C	ASC1	YPGR	1	143.123	ASC1	0	0	Early
YMR118C	YMR118C	YPGR	1	9.90906	YMR118C	0	0	Early
YMR119W	ASI1	YPGR	1	31.5885	ASI1	0	0	Early
YMR119W-A	YMR119W-A	YPGR	1	32.9669	YMR119W-A	0	0	Early
YMR122W-A	YMR122W-A	YPGR	1	218.842	YMR122W-A	0	0	Early
YMR123W	PKR1	YPGR	1	0.347148	PKR1	0	0	Early
YMR124W	YMR124W	YPGR	1	66.8345	YMR124W	0	0	Early
YMR126C	DLT1	YPGR	1	43.119	DLT1	0	0	Early
YMR127C	SAS2	YPGR	1	62.8161	SAS2	0	0	Early
YMR129W	POM152	YPGR	1	24.8905	POM152	0	0	Early
YMR130W	YMR130W	YPGR	1	89.0884	YMR130W	0	0	Early
YMR131C	RRB1	YPGR	1	0.263576	RRB1	0	0	Early
YMR132C	JLP2	YPGR	1	0.14708	JLP2	0	0	Early
YMR133W	REC114	YPGR	1	487.717	REC114	0	0	Early
YMR134W	ERG29	YPGR	1	323.372	ERG29	0	0	Early
YMR135W-A	YMR135W-A	YPGR	1	11.2102	YMR135W-A	0	0	Early
YMR136W	GAT2	YPGR	1	77.1141	GAT2	0	0	Early
YMR137C	PSO2	YPGR	1	12.1188	PSO2	0	0	Early
YMR138W	CIN4	YPGR	1	33.1824	CIN4	0	0	Early
YMR139W	RIM11	YPGR	1	157.806	RIM11	0	0	Early
YMR140W	SIP5	YPGR	1	68.9503	SIP5	0	0	Early
YMR141C	YMR141C	YPGR	1	4.6824	YMR141C	0	0	Early
YMR141W-A	YMR141W-A	YPGR	1	70.0192	YMR141W-A	0	0	Early
YMR142C	RPL13B	YPGR	1	115.705	RPL13B	0	0	Early
YMR143W	RPS16A	YPGR	1	69.3158	RPS16A	0	0	Early
YMR144W	YMR144W	YPGR	1	140.801	YMR144W	0	0	Early
YMR146C	TIF34	YPGR	1	302.193	TIF34	0	0	Early
YMR147W	YMR147W	YPGR	1	388.584	YMR147W	0	0	Early
YMR149W	SWP1	YPGR	1	0.224092	SWP1	0	0	Early
YMR150C	IMP1	YPGR	1	0.209136	IMP1	0	0	Early
YMR152W	YIM1	YPGR	1	245.643	YIM1	0	0	Early
YMR153W	NUP53	YPGR	1	14.0248	NUP53	0	0	Early
YMR155W	YMR155W	YPGR	1	17.1571	YMR155W	0	0	Early
YMR156C	TPP1	YPGR	1	17.1207	TPP1	0	0	Early
YMR157C	FMP39	YPGR	1	31.3985	FMP39	0	0	Early
YMR158C-A	YMR158C-A	YPGR	1	31.095	YMR158C-A	0	0	Early
YMR158W-B	YMR158W-B	YPGR	1	3.38624	YMR158W-B	0	0	Early
YMR159C	ATG16	YPGR	1	2.2397	ATG16	0	0	Early
YMR160W	YMR160W	YPGR	1	48.8091	YMR160W	0	0	Early
YMR161W	HLJ1	YPGR	1	142.636	HLJ1	0	0	Early
YMR162C	DNF3	YPGR	1	16.6532	DNF3	0	0	Early
YMR163C	INP2	YPGR	1	65.314	INP2	0	0	Early
YMR164C	MSS11	YPGR	1	25.443	MSS11	0	0	Early
YMR167W	MLH1	YPGR	1	50.3342	MLH1	0	0	Early
YMR168C	CEP3	YPGR	1	53.0762	CEP3	0	0	Early
YMR170C	ALD2	YPGR	1	184.495	ALD2	0	0	Early
YMR171C	YMR171C	YPGR	1	43.3941	YMR171C	0	0	Early
YMR172W	HOT1	YPGR	1	68.3811	HOT1	0	0	Early
YMR173W	DDR48	YPGR	1	0.367356	DDR48	0	0	Early
YMR173W-A	YMR173W-A	YPGR	1	5.80268	YMR173W-A	0	0	Early
YMR174C	PAI3	YPGR	1	49.0735	PAI3	0	0	Early
YMR175W	SIP18	YPGR	1	82.4762	SIP18	0	0	Early
YMR175W-A	YMR175W-A	YPGR	1	6.98254	YMR175W-A	0	0	Early
YMR179W	SPT21	YPGR	1	19.9148	SPT21	0	0	Early
YMR180C	CTL1	YPGR	1	0.437639	CTL1	0	0	Early
YMR181C	YMR181C	YPGR	1	102.553	YMR181C	0	0	Early
YMR182C	RGM1	YPGR	1	0.493076	RGM1	0	0	Early
YMR182W-A	YMR182W-A	YPGR	1	0.144544	YMR182W-A	0	0	Early
YMR183C	SSO2	YPGR	1	90.2718	SSO2	0	0	Early
YMR184W	ADD37	YPGR	1	0.255106	ADD37	0	0	Early
YMR185W	YMR185W	YPGR	1	12.4034	YMR185W	0	0	Early
YMR186W	HSC82	YPGR	1	1270.59	HSC82	0	0	Early
YMR187C	YMR187C	YPGR	1	54.183	YMR187C	0	0	Early
YMR188C	MRPS17	YPGR	1	0.354526	MRPS17	0	0	Early
YMR189W	GCV2	YPGR	1	112.321	GCV2	0	0	Early
YMR190C	SGS1	YPGR	1	59.3675	SGS1	0	0	Early
YMR191W	SPG5	YPGR	1	152.567	SPG5	0	0	Early
YMR193C-A	YMR193C-A	YPGR	1	0.462247	YMR193C-A	0	0	Early
YMR193W	MRPL24	YPGR	1	6.06109	MRPL24	0	0	Early
YMR194C-A	YMR194C-A	YPGR	1	0.189167	YMR194C-A	0	0	Early
YMR194C-B	YMR194C-B	YPGR	1	19.1624	YMR194C-B	0	0	Early
YMR194W	RPL36A	YPGR	1	46.4349	RPL36A	0	0	Early
YMR196W	YMR196W	YPGR	1	158.947	YMR196W	0	0	Early
YMR197C	VTI1	YPGR	1	72.9468	VTI1	0	0	Early
YMR198W	CIK1	YPGR	1	166.786	CIK1	0	0	Early
YMR199W	CLN1	YPGR	1	0.317259	CLN1	0	0	Early
YMR200W	ROT1	YPGR	1	342.553	ROT1	0	0	Early
YMR202W	ERG2	YPGR	1	149.948	ERG2	0	0	Early
YMR204C	INP1	YPGR	1	77.7601	INP1	0	0	Early
YMR205C	PFK2	YPGR	1	1.64864	PFK2	0	0	Early
YMR206W	YMR206W	YPGR	1	166.894	YMR206W	0	0	Early
YMR207C	HFA1	YPGR	1	73.3933	HFA1	0	0	Early
YMR208W	ERG12	YPGR	1	52.0686	ERG12	0	0	Early
YMR210W	YMR210W	YPGR	1	19.8645	YMR210W	0	0	Early
YMR211W	DML1	YPGR	1	2.09362	DML1	0	0	Early
YMR212C	EFR3	YPGR	1	4.20557	EFR3	0	0	Early
YMR214W	SCJ1	YPGR	1	106.661	SCJ1	0	0	Early
YMR216C	SKY1	YPGR	1	5.39585	SKY1	0	0	Early
YMR217W	GUA1	YPGR	1	25.0139	GUA1	0	0	Early
YMR218C	TRS130	YPGR	1	8.80202	TRS130	0	0	Early
YMR220W	ERG8	YPGR	1	76.3645	ERG8	0	0	Early
YMR221C	FMP42	YPGR	1	97.2654	FMP42	0	0	Early
YMR222C	FSH2	YPGR	1	0.0787517	FSH2	0	0	Early
YMR223W	UBP8	YPGR	1	0.074747	UBP8	0	0	Early
YMR224C	MRE11	YPGR	1	82.1928	MRE11	0	0	Early
YMR225C	MRPL44	YPGR	1	0	MRPL44	0	0	Early
YMR226C	TMA29	YPGR	1	636.994	TMA29	0	0	Early
YMR227C	TAF7	YPGR	1	108.367	TAF7	0	0	Early
YMR228W	MTF1	YPGR	1	8.58286	MTF1	0	0	Early
YMR229C	RRP5	YPGR	1	16.3253	RRP5	0	0	Early
YMR230W	RPS10B	YPGR	1	16.091	RPS10B	0	0	Early
YMR230W-A	YMR230W-A	YPGR	1	0	YMR230W-A	0	0	Early
YMR231W	PEP5	YPGR	1	1.3046	PEP5	0	0	Early
YMR233W	TRI1	YPGR	1	126.385	TRI1	0	0	Early
YMR234W	RNH1	YPGR	1	85.5234	RNH1	0	0	Early
YMR235C	RNA1	YPGR	1	321.312	RNA1	0	0	Early
YMR236W	TAF9	YPGR	1	0.0754767	TAF9	0	0	Early
YMR237W	BCH1	YPGR	1	70.7066	BCH1	0	0	Early
YMR238W	DFG5	YPGR	1	421.205	DFG5	0	0	Early
YMR239C	RNT1	YPGR	1	0.123807	RNT1	0	0	Early
YMR240C	CUS1	YPGR	1	60.3064	CUS1	0	0	Early
YMR242W-A	YMR242W-A	YPGR	1	0.285273	YMR242W-A	0	0	Early
YMR243C	ZRC1	YPGR	1	33.8856	ZRC1	0	0	Early
YMR245W	YMR245W	YPGR	1	138.995	YMR245W	0	0	Early
YMR246W	FAA4	YPGR	1	1382.2	FAA4	0	0	Early
YMR247C	RKR1	YPGR	1	3.07422	RKR1	0	0	Early
YMR247W-A	YMR247W-A	YPGR	1	0	YMR247W-A	0	0	Early
YMR250W	GAD1	YPGR	1	142.398	GAD1	0	0	Early
YMR251W	GTO3	YPGR	1	0.220005	GTO3	0	0	Early
YMR252C	YMR252C	YPGR	1	118.828	YMR252C	0	0	Early
YMR253C	YMR253C	YPGR	1	0.0983043	YMR253C	0	0	Early
YMR255W	GFD1	YPGR	1	108.469	GFD1	0	0	Early
YMR257C	PET111	YPGR	1	44.0062	PET111	0	0	Early
YMR260C	TIF11	YPGR	1	235.297	TIF11	0	0	Early
YMR261C	TPS3	YPGR	1	0.305322	TPS3	0	0	Early
YMR264W	CUE1	YPGR	1	100.846	CUE1	0	0	Early
YMR265C	YMR265C	YPGR	1	82.4051	YMR265C	0	0	Early
YMR267W	PPA2	YPGR	1	21.5373	PPA2	0	0	Early
YMR268C	PRP24	YPGR	1	18.1496	PRP24	0	0	Early
YMR269W	TMA23	YPGR	1	0.0836037	TMA23	0	0	Early
YMR270C	RRN9	YPGR	1	45.775	RRN9	0	0	Early
YMR271C	URA10	YPGR	1	6.23503	URA10	0	0	Early
YMR272W-A	YMR272W-A	YPGR	1	0	YMR272W-A	0	0	Early
YMR272W-B	YMR272W-B	YPGR	1	0	YMR272W-B	0	0	Early
YMR274C	RCE1	YPGR	1	0.176705	RCE1	0	0	Early
YMR275C	BUL1	YPGR	1	30.9572	BUL1	0	0	Early
YMR276W	DSK2	YPGR	1	296.271	DSK2	0	0	Early
YMR278W	YMR278W	YPGR	1	42.7255	YMR278W	0	0	Early
YMR279C	YMR279C	YPGR	1	9.31909	YMR279C	0	0	Early
YMR280C	CAT8	YPGR	1	60.2677	CAT8	0	0	Early
YMR281W	GPI12	YPGR	1	154.201	GPI12	0	0	Early
YMR282C	AEP2	YPGR	1	0.132407	AEP2	0	0	Early
YMR283C	RIT1	YPGR	1	60.3517	RIT1	0	0	Early
YMR284W	YKU70	YPGR	1	11.5582	YKU70	0	0	Early
YMR286W	MRPL33	YPGR	1	0	MRPL33	0	0	Early
YMR287C	DSS1	YPGR	1	13.8135	DSS1	0	0	Early
YMR288W	HSH155	YPGR	1	3.06962	HSH155	0	0	Early
YMR290C	HAS1	YPGR	1	0.881697	HAS1	0	0	Early
YMR290W-A	YMR290W-A	YPGR	1	0.192836	YMR290W-A	0	0	Early
YMR291W	YMR291W	YPGR	1	9.97676	YMR291W	0	0	Early
YMR292W	GOT1	YPGR	1	0.160678	GOT1	0	0	Early
YMR293C	YMR293C	YPGR	1	13.5508	YMR293C	0	0	Early
YMR294W	JNM1	YPGR	1	211.875	JNM1	0	0	Early
YMR294W-A	YMR294W-A	YPGR	1	57.9553	YMR294W-A	0	0	Early
YMR295C	YMR295C	YPGR	1	73.0818	YMR295C	0	0	Early
YMR297W	PRC1	YPGR	1	684.97	PRC1	0	0	Early
YMR298W	LIP1	YPGR	1	12.6247	LIP1	0	0	Early
YMR299C	DYN3	YPGR	1	0.233597	DYN3	0	0	Early
YMR300C	ADE4	YPGR	1	12.8711	ADE4	0	0	Early
YMR301C	ATM1	YPGR	1	0.110781	ATM1	0	0	Early
YMR302C	YME2	YPGR	1	57.7148	YME2	0	0	Early
YMR303C	ADH2	YPGR	1	8449.26	ADH2	0	0	Early
YMR304C-A	YMR304C-A	YPGR	1	2.90192	YMR304C-A	0	0	Early
YMR304W	UBP15	YPGR	1	33.5584	UBP15	0	0	Early
YMR305C	SCW10	YPGR	1	0.770975	SCW10	0	0	Early
YMR306C-A	YMR306C-A	YPGR	1	270.051	YMR306C-A	0	0	Early
YMR306W	FKS3	YPGR	1	127.451	FKS3	0	0	Early
YMR307W	GAS1	YPGR	1	240.895	GAS1	0	0	Early
YMR308C	PSE1	YPGR	1	24.1356	PSE1	0	0	Early
YMR309C	NIP1	YPGR	1	4.48367	NIP1	0	0	Early
YMR312W	ELP6	YPGR	1	18.1566	ELP6	0	0	Early
YMR313C	TGL3	YPGR	1	16.5	TGL3	0	0	Early
YMR315W	YMR315W	YPGR	1	325.913	YMR315W	0	0	Early
YMR315W-A	YMR315W-A	YPGR	1	0	YMR315W-A	0	0	Early
YMR316C-A	YMR316C-A	YPGR	1	7.30325	YMR316C-A	0	0	Early
YMR316C-B	YMR316C-B	YPGR	1	71.3181	YMR316C-B	0	0	Early
YMR316W	DIA1	YPGR	1	0.154937	DIA1	0	0	Early
YMR317W	YMR317W	YPGR	1	25.3437	YMR317W	0	0	Early
YMR319C	FET4	YPGR	1	8.8177	FET4	0	0	Early
YMR320W	YMR320W	YPGR	1	0.119059	YMR320W	0	0	Early
YMR321C	YMR321C	YPGR	1	51.1936	YMR321C	0	0	Early
YMR322C	SNO4	YPGR	1	0	SNO4	0	0	Early
YMR323W	ERR3	YPGR	1	3.18018	ERR3	0	0	Early
YMR324C	YMR324C	YPGR	1	0	YMR324C	0	0	Early
YMR325W	PAU19	YPGR	1	0.0219703	PAU19	0	0	Early
YMR326C	YMR326C	YPGR	1	0.2127	YMR326C	0	0	Early
YNL001W	DOM34	YPGR	1	19.2171	DOM34	0	0	Early
YNL002C	RLP7	YPGR	1	0.105824	RLP7	0	0	Early
YNL003C	PET8	YPGR	1	190.083	PET8	0	0	Early
YNL005C	MRP7	YPGR	1	180.545	MRP7	0	0	Early
YNL006W	LST8	YPGR	1	254.941	LST8	0	0	Early
YNL008C	ASI3	YPGR	1	48.9939	ASI3	0	0	Early
YNL009W	IDP3	YPGR	1	104.778	IDP3	0	0	Early
YNL010W	YNL010W	YPGR	1	174.914	YNL010W	0	0	Early
YNL011C	YNL011C	YPGR	1	56.507	YNL011C	0	0	Early
YNL012W	SPO1	YPGR	1	415.32	SPO1	0	0	Early
YNL013C	YNL013C	YPGR	1	238.304	YNL013C	0	0	Early
YNL014W	HEF3	YPGR	1	217.236	HEF3	0	0	Early
YNL015W	PBI2	YPGR	1	8.48481	PBI2	0	0	Early
YNL016W	PUB1	YPGR	1	115.314	PUB1	0	0	Early
YNL017C	YNL017C	YPGR	1	0	YNL017C	0	0	Early
YNL019C	YNL019C	YPGR	1	45.5897	YNL019C	0	0	Early
YNL020C	ARK1	YPGR	1	21.8841	ARK1	0	0	Early
YNL021W	HDA1	YPGR	1	0.201149	HDA1	0	0	Early
YNL023C	FAP1	YPGR	1	3.42751	FAP1	0	0	Early
YNL024C-A	YNL024C-A	YPGR	1	11.4653	YNL024C-A	0	0	Early
YNL025C	SSN8	YPGR	1	16.0325	SSN8	0	0	Early
YNL027W	CRZ1	YPGR	1	53.1597	CRZ1	0	0	Early
YNL028W	YNL028W	YPGR	1	0.128521	YNL028W	0	0	Early
YNL029C	KTR5	YPGR	1	17.826	KTR5	0	0	Early
YNL031C	HHT2	YPGR	1	5017.18	HHT2	0	0	Early
YNL032W	SIW14	YPGR	1	62.4699	SIW14	0	0	Early
YNL033W	YNL033W	YPGR	1	21.4121	YNL033W	0	0	Early
YNL034W	YNL034W	YPGR	1	0.21467	YNL034W	0	0	Early
YNL035C	YNL035C	YPGR	1	15.0707	YNL035C	0	0	Early
YNL036W	NCE103	YPGR	1	5756.93	NCE103	0	0	Early
YNL037C	IDH1	YPGR	1	1001.66	IDH1	0	0	Early
YNL038W	GPI15	YPGR	1	0.524813	GPI15	0	0	Early
YNL040W	YNL040W	YPGR	1	197.112	YNL040W	0	0	Early
YNL041C	COG6	YPGR	1	38.225	COG6	0	0	Early
YNL042W	BOP3	YPGR	1	0.179585	BOP3	0	0	Early
YNL042W-B	YNL042W-B	YPGR	1	0.140249	YNL042W-B	0	0	Early
YNL044W	YIP3	YPGR	1	27.7847	YIP3	0	0	Early
YNL045W	YNL045W	YPGR	1	66.7323	YNL045W	0	0	Early
YNL046W	YNL046W	YPGR	1	0.304892	YNL046W	0	0	Early
YNL047C	SLM2	YPGR	1	20.053	SLM2	0	0	Early
YNL048W	ALG11	YPGR	1	28.5154	ALG11	0	0	Early
YNL050C	YNL050C	YPGR	1	26.5354	YNL050C	0	0	Early
YNL051W	COG5	YPGR	1	0.211401	COG5	0	0	Early
YNL052W	COX5A	YPGR	1	864.376	COX5A	0	0	Early
YNL053W	MSG5	YPGR	1	0.120996	MSG5	0	0	Early
YNL054W	VAC7	YPGR	1	37.9601	VAC7	0	0	Early
YNL056W	OCA2	YPGR	1	47.2307	OCA2	0	0	Early
YNL057W	YNL057W	YPGR	1	0	YNL057W	0	0	Early
YNL058C	YNL058C	YPGR	1	0.219081	YNL058C	0	0	Early
YNL059C	ARP5	YPGR	1	55.1593	ARP5	0	0	Early
YNL063W	MTQ1	YPGR	1	21.6436	MTQ1	0	0	Early
YNL064C	YDJ1	YPGR	1	544.476	YDJ1	0	0	Early
YNL065W	AQR1	YPGR	1	7.8162	AQR1	0	0	Early
YNL066W	SUN4	YPGR	1	5.26784	SUN4	0	0	Early
YNL067W-A	YNL067W-A	YPGR	1	0.321337	YNL067W-A	0	0	Early
YNL067W-B	YNL067W-B	YPGR	1	0.375326	YNL067W-B	0	0	Early
YNL068C	FKH2	YPGR	1	45.307	FKH2	0	0	Early
YNL069C	RPL16B	YPGR	1	162.503	RPL16B	0	0	Early
YNL070W	TOM7	YPGR	1	0.915499	TOM7	0	0	Early
YNL073W	MSK1	YPGR	1	0.679937	MSK1	0	0	Early
YNL075W	IMP4	YPGR	1	28.8502	IMP4	0	0	Early
YNL076W	MKS1	YPGR	1	30.0098	MKS1	0	0	Early
YNL077W	APJ1	YPGR	1	211.116	APJ1	0	0	Early
YNL078W	NIS1	YPGR	1	17.3296	NIS1	0	0	Early
YNL080C	EOS1	YPGR	1	471.545	EOS1	0	0	Early
YNL081C	SWS2	YPGR	1	0	SWS2	0	0	Early
YNL082W	PMS1	YPGR	1	73.2362	PMS1	0	0	Early
YNL083W	SAL1	YPGR	1	119.43	SAL1	0	0	Early
YNL084C	END3	YPGR	1	128.514	END3	0	0	Early
YNL085W	MKT1	YPGR	1	83.814	MKT1	0	0	Early
YNL086W	YNL086W	YPGR	1	0	YNL086W	0	0	Early
YNL087W	TCB2	YPGR	1	25.2375	TCB2	0	0	Early
YNL088W	TOP2	YPGR	1	66.1586	TOP2	0	0	Early
YNL091W	NST1	YPGR	1	30.2914	NST1	0	0	Early
YNL092W	YNL092W	YPGR	1	35.4311	YNL092W	0	0	Early
YNL094W	APP1	YPGR	1	74.1916	APP1	0	0	Early
YNL095C	YNL095C	YPGR	1	0.151456	YNL095C	0	0	Early
YNL096C	RPS7B	YPGR	1	129.478	RPS7B	0	0	Early
YNL097C	PHO23	YPGR	1	38.6368	PHO23	0	0	Early
YNL097C-B	YNL097C-B	YPGR	1	0.974372	YNL097C-B	0	0	Early
YNL097W-A	YNL097W-A	YPGR	1	0	YNL097W-A	0	0	Early
YNL098C	RAS2	YPGR	1	99.0792	RAS2	0	0	Early
YNL099C	OCA1	YPGR	1	133.357	OCA1	0	0	Early
YNL101W	AVT4	YPGR	1	102.211	AVT4	0	0	Early
YNL103W	MET4	YPGR	1	70.7414	MET4	0	0	Early
YNL104C	LEU4	YPGR	1	101.624	LEU4	0	0	Early
YNL105W	YNL105W	YPGR	1	23.6542	YNL105W	0	0	Early
YNL107W	YAF9	YPGR	1	25.999	YAF9	0	0	Early
YNL108C	YNL108C	YPGR	1	77.3655	YNL108C	0	0	Early
YNL109W	YNL109W	YPGR	1	87.4848	YNL109W	0	0	Early
YNL110C	NOP15	YPGR	1	100.514	NOP15	0	0	Early
YNL112W	DBP2	YPGR	1	10.2267	DBP2	0	0	Early
YNL113W	RPC19	YPGR	1	19.1072	RPC19	0	0	Early
YNL114C	YNL114C	YPGR	1	8.46388	YNL114C	0	0	Early
YNL115C	YNL115C	YPGR	1	90.7022	YNL115C	0	0	Early
YNL117W	MLS1	YPGR	1	2101.33	MLS1	0	0	Early
YNL118C	DCP2	YPGR	1	39.2659	DCP2	0	0	Early
YNL120C	YNL120C	YPGR	1	5.29597	YNL120C	0	0	Early
YNL122C	YNL122C	YPGR	1	0	YNL122C	0	0	Early
YNL123W	NMA111	YPGR	1	47.7223	NMA111	0	0	Early
YNL124W	NAF1	YPGR	1	0.178656	NAF1	0	0	Early
YNL125C	ESBP6	YPGR	1	9.65839	ESBP6	0	0	Early
YNL126W	SPC98	YPGR	1	10.5014	SPC98	0	0	Early
YNL127W	FAR11	YPGR	1	87.3794	FAR11	0	0	Early
YNL128W	TEP1	YPGR	1	2.61768	TEP1	0	0	Early
YNL129W	NRK1	YPGR	1	13.9693	NRK1	0	0	Early
YNL130C	CPT1	YPGR	1	235.067	CPT1	0	0	Early
YNL130C-A	YNL130C-A	YPGR	1	1.42005	YNL130C-A	0	0	Early
YNL132W	KRE33	YPGR	1	0.198622	KRE33	0	0	Early
YNL133C	FYV6	YPGR	1	0.0240907	FYV6	0	0	Early
YNL134C	YNL134C	YPGR	1	125.714	YNL134C	0	0	Early
YNL135C	FPR1	YPGR	1	83.7843	FPR1	0	0	Early
YNL136W	EAF7	YPGR	1	145.427	EAF7	0	0	Early
YNL138W	SRV2	YPGR	1	440.244	SRV2	0	0	Early
YNL138W-A	YSF3	YPGR	1	0	YSF3	0	0	Early
YNL139C	RLR1	YPGR	1	9.66217	RLR1	0	0	Early
YNL140C	YNL140C	YPGR	1	45.0453	YNL140C	0	0	Early
YNL141W	AAH1	YPGR	1	0.692349	AAH1	0	0	Early
YNL142W	MEP2	YPGR	1	783.522	MEP2	0	0	Early
YNL143C	YNL143C	YPGR	1	3.62225	YNL143C	0	0	Early
YNL144W-A	YNL144W-A	YPGR	1	0	YNL144W-A	0	0	Early
YNL145W	MFA2	YPGR	1	0	MFA2	0	0	Early
YNL146C-A	YNL146C-A	YPGR	1	10.2451	YNL146C-A	0	0	Early
YNL146W	YNL146W	YPGR	1	62.7866	YNL146W	0	0	Early
YNL147W	LSM7	YPGR	1	45.1814	LSM7	0	0	Early
YNL148C	ALF1	YPGR	1	6.35219	ALF1	0	0	Early
YNL149C	PGA2	YPGR	1	70.1375	PGA2	0	0	Early
YNL150W	YNL150W	YPGR	1	132.432	YNL150W	0	0	Early
YNL151C	RPC31	YPGR	1	70.338	RPC31	0	0	Early
YNL153C	GIM3	YPGR	1	26.6463	GIM3	0	0	Early
YNL154C	YCK2	YPGR	1	56.4951	YCK2	0	0	Early
YNL156C	NSG2	YPGR	1	587.44	NSG2	0	0	Early
YNL157W	IGO1	YPGR	1	258.26	IGO1	0	0	Early
YNL159C	ASI2	YPGR	1	181.556	ASI2	0	0	Early
YNL160W	YGP1	YPGR	1	231.437	YGP1	0	0	Early
YNL161W	CBK1	YPGR	1	26.7683	CBK1	0	0	Early
YNL162W	RPL42A	YPGR	1	0.167451	RPL42A	0	0	Early
YNL162W-A	YNL162W-A	YPGR	1	0	YNL162W-A	0	0	Early
YNL163C	RIA1	YPGR	1	27.7079	RIA1	0	0	Early
YNL164C	IBD2	YPGR	1	12.4726	IBD2	0	0	Early
YNL166C	BNI5	YPGR	1	106.672	BNI5	0	0	Early
YNL167C	SKO1	YPGR	1	152.301	SKO1	0	0	Early
YNL168C	FMP41	YPGR	1	87.1775	FMP41	0	0	Early
YNL170W	YNL170W	YPGR	1	12.3085	YNL170W	0	0	Early
YNL171C	YNL171C	YPGR	1	7.0097	YNL171C	0	0	Early
YNL172W	APC1	YPGR	1	2.49531	APC1	0	0	Early
YNL173C	MDG1	YPGR	1	372.372	MDG1	0	0	Early
YNL174W	YNL174W	YPGR	1	0.301494	YNL174W	0	0	Early
YNL175C	NOP13	YPGR	1	0.142538	NOP13	0	0	Early
YNL176C	YNL176C	YPGR	1	49.7638	YNL176C	0	0	Early
YNL177C	MRPL22	YPGR	1	0.191252	MRPL22	0	0	Early
YNL179C	YNL179C	YPGR	1	5.33514	YNL179C	0	0	Early
YNL180C	RHO5	YPGR	1	78.5198	RHO5	0	0	Early
YNL181W	YNL181W	YPGR	1	50.9317	YNL181W	0	0	Early
YNL182C	IPI3	YPGR	1	0.153608	IPI3	0	0	Early
YNL183C	NPR1	YPGR	1	67.8818	NPR1	0	0	Early
YNL184C	YNL184C	YPGR	1	0.186396	YNL184C	0	0	Early
YNL185C	MRPL19	YPGR	1	0.227246	MRPL19	0	0	Early
YNL186W	UBP10	YPGR	1	65.3487	UBP10	0	0	Early
YNL189W	SRP1	YPGR	1	239.647	SRP1	0	0	Early
YNL190W	YNL190W	YPGR	1	166.683	YNL190W	0	0	Early
YNL191W	DUG3	YPGR	1	75.0182	DUG3	0	0	Early
YNL192W	CHS1	YPGR	1	30.5485	CHS1	0	0	Early
YNL193W	YNL193W	YPGR	1	17.6093	YNL193W	0	0	Early
YNL195C	YNL195C	YPGR	1	658.808	YNL195C	0	0	Early
YNL196C	SLZ1	YPGR	1	2601.8	SLZ1	0	0	Early
YNL197C	WHI3	YPGR	1	45.0652	WHI3	0	0	Early
YNL198C	YNL198C	YPGR	1	46.5985	YNL198C	0	0	Early
YNL199C	GCR2	YPGR	1	120.896	GCR2	0	0	Early
YNL200C	YNL200C	YPGR	1	337.036	YNL200C	0	0	Early
YNL201C	PSY2	YPGR	1	70.381	PSY2	0	0	Early
YNL204C	SPS18	YPGR	1	0.153114	SPS18	0	0	Early
YNL205C	YNL205C	YPGR	1	0.188187	YNL205C	0	0	Early
YNL206C	RTT106	YPGR	1	138.074	RTT106	0	0	Early
YNL207W	RIO2	YPGR	1	25.2488	RIO2	0	0	Early
YNL208W	YNL208W	YPGR	1	244.672	YNL208W	0	0	Early
YNL210W	MER1	YPGR	1	26.4923	MER1	0	0	Early
YNL211C	YNL211C	YPGR	1	24.5183	YNL211C	0	0	Early
YNL212W	VID27	YPGR	1	35.7132	VID27	0	0	Early
YNL213C	YNL213C	YPGR	1	0.220151	YNL213C	0	0	Early
YNL214W	PEX17	YPGR	1	36.7666	PEX17	0	0	Early
YNL215W	IES2	YPGR	1	18.872	IES2	0	0	Early
YNL216W	RAP1	YPGR	1	199.178	RAP1	0	0	Early
YNL217W	YNL217W	YPGR	1	41.8403	YNL217W	0	0	Early
YNL219C	ALG9	YPGR	1	22.368	ALG9	0	0	Early
YNL220W	ADE12	YPGR	1	60.583	ADE12	0	0	Early
YNL222W	SSU72	YPGR	1	75.5593	SSU72	0	0	Early
YNL224C	SQS1	YPGR	1	46.6645	SQS1	0	0	Early
YNL225C	CNM67	YPGR	1	4.87707	CNM67	0	0	Early
YNL226W	YNL226W	YPGR	1	0	YNL226W	0	0	Early
YNL227C	JJJ1	YPGR	1	5.6196	JJJ1	0	0	Early
YNL228W	YNL228W	YPGR	1	7.38611	YNL228W	0	0	Early
YNL230C	ELA1	YPGR	1	0.117393	ELA1	0	0	Early
YNL231C	PDR16	YPGR	1	42.2867	PDR16	0	0	Early
YNL232W	CSL4	YPGR	1	0.0737343	CSL4	0	0	Early
YNL234W	YNL234W	YPGR	1	7.90645	YNL234W	0	0	Early
YNL235C	YNL235C	YPGR	1	0.122502	YNL235C	0	0	Early
YNL236W	SIN4	YPGR	1	0.163506	SIN4	0	0	Early
YNL238W	KEX2	YPGR	1	44.7179	KEX2	0	0	Early
YNL239W	LAP3	YPGR	1	333.832	LAP3	0	0	Early
YNL240C	NAR1	YPGR	1	61.9554	NAR1	0	0	Early
YNL241C	ZWF1	YPGR	1	136.349	ZWF1	0	0	Early
YNL242W	ATG2	YPGR	1	41.3794	ATG2	0	0	Early
YNL243W	SLA2	YPGR	1	74.1577	SLA2	0	0	Early
YNL244C	SUI1	YPGR	1	95.9933	SUI1	0	0	Early
YNL245C	CWC25	YPGR	1	136.238	CWC25	0	0	Early
YNL247W	YNL247W	YPGR	1	56.59	YNL247W	0	0	Early
YNL248C	RPA49	YPGR	1	0.203255	RPA49	0	0	Early
YNL249C	MPA43	YPGR	1	36.1863	MPA43	0	0	Early
YNL250W	RAD50	YPGR	1	50.8732	RAD50	0	0	Early
YNL251C	NRD1	YPGR	1	32.1348	NRD1	0	0	Early
YNL253W	TEX1	YPGR	1	30.3693	TEX1	0	0	Early
YNL254C	YNL254C	YPGR	1	4.03898	YNL254C	0	0	Early
YNL256W	FOL1	YPGR	1	26.1375	FOL1	0	0	Early
YNL257C	SIP3	YPGR	1	17.0347	SIP3	0	0	Early
YNL258C	DSL1	YPGR	1	36.2569	DSL1	0	0	Early
YNL259C	ATX1	YPGR	1	39.2606	ATX1	0	0	Early
YNL260C	YNL260C	YPGR	1	7.70235	YNL260C	0	0	Early
YNL261W	ORC5	YPGR	1	24.9095	ORC5	0	0	Early
YNL262W	POL2	YPGR	1	72.3806	POL2	0	0	Early
YNL264C	PDR17	YPGR	1	23.8237	PDR17	0	0	Early
YNL267W	PIK1	YPGR	1	27.2673	PIK1	0	0	Early
YNL268W	LYP1	YPGR	1	9.87476	LYP1	0	0	Early
YNL269W	BSC4	YPGR	1	314.795	BSC4	0	0	Early
YNL270C	ALP1	YPGR	1	107.901	ALP1	0	0	Early
YNL271C	BNI1	YPGR	1	30.098	BNI1	0	0	Early
YNL272C	SEC2	YPGR	1	27.0013	SEC2	0	0	Early
YNL273W	TOF1	YPGR	1	30.3735	TOF1	0	0	Early
YNL274C	GOR1	YPGR	1	118.788	GOR1	0	0	Early
YNL276C	YNL276C	YPGR	1	79.8774	YNL276C	0	0	Early
YNL277W	MET2	YPGR	1	97.5077	MET2	0	0	Early
YNL277W-A	YNL277W-A	YPGR	1	0.0693083	YNL277W-A	0	0	Early
YNL278W	CAF120	YPGR	1	6.22964	CAF120	0	0	Early
YNL279W	PRM1	YPGR	1	0.173974	PRM1	0	0	Early
YNL281W	HCH1	YPGR	1	173.325	HCH1	0	0	Early
YNL282W	POP3	YPGR	1	2.08529	POP3	0	0	Early
YNL283C	WSC2	YPGR	1	16.5719	WSC2	0	0	Early
YNL284C	MRPL10	YPGR	1	39.213	MRPL10	0	0	Early
YNL285W	YNL285W	YPGR	1	0	YNL285W	0	0	Early
YNL286W	CUS2	YPGR	1	0	CUS2	0	0	Early
YNL287W	SEC21	YPGR	1	64.3886	SEC21	0	0	Early
YNL290W	RFC3	YPGR	1	175.709	RFC3	0	0	Early
YNL291C	MID1	YPGR	1	15.1084	MID1	0	0	Early
YNL292W	PUS4	YPGR	1	2.84438	PUS4	0	0	Early
YNL293W	MSB3	YPGR	1	37.3705	MSB3	0	0	Early
YNL294C	RIM21	YPGR	1	67.0317	RIM21	0	0	Early
YNL295W	YNL295W	YPGR	1	0.273472	YNL295W	0	0	Early
YNL296W	YNL296W	YPGR	1	0	YNL296W	0	0	Early
YNL297C	MON2	YPGR	1	17.2365	MON2	0	0	Early
YNL298W	CLA4	YPGR	1	47.627	CLA4	0	0	Early
YNL299W	TRF5	YPGR	1	15.1761	TRF5	0	0	Early
YNL300W	YNL300W	YPGR	1	185.992	YNL300W	0	0	Early
YNL301C	RPL18B	YPGR	1	146.104	RPL18B	0	0	Early
YNL302C	RPS19B	YPGR	1	0.863498	RPS19B	0	0	Early
YNL303W	YNL303W	YPGR	1	0.635488	YNL303W	0	0	Early
YNL304W	YPT11	YPGR	1	4.6026	YPT11	0	0	Early
YNL305C	YNL305C	YPGR	1	284.291	YNL305C	0	0	Early
YNL307C	MCK1	YPGR	1	159.986	MCK1	0	0	Early
YNL308C	KRI1	YPGR	1	25.7659	KRI1	0	0	Early
YNL309W	STB1	YPGR	1	10.4658	STB1	0	0	Early
YNL311C	SKP2	YPGR	1	2.09406	SKP2	0	0	Early
YNL312W	RFA2	YPGR	1	377.564	RFA2	0	0	Early
YNL313C	YNL313C	YPGR	1	7.07502	YNL313C	0	0	Early
YNL314W	DAL82	YPGR	1	0.228546	DAL82	0	0	Early
YNL315C	ATP11	YPGR	1	0.163707	ATP11	0	0	Early
YNL316C	PHA2	YPGR	1	3.42936	PHA2	0	0	Early
YNL318C	HXT14	YPGR	1	0.134472	HXT14	0	0	Early
YNL319W	YNL319W	YPGR	1	1.94533	YNL319W	0	0	Early
YNL320W	YNL320W	YPGR	1	122.065	YNL320W	0	0	Early
YNL322C	KRE1	YPGR	1	117.994	KRE1	0	0	Early
YNL323W	LEM3	YPGR	1	61.4054	LEM3	0	0	Early
YNL324W	YNL324W	YPGR	1	1.2092	YNL324W	0	0	Early
YNL325C	FIG4	YPGR	1	16.7517	FIG4	0	0	Early
YNL326C	PFA3	YPGR	1	175.258	PFA3	0	0	Early
YNL327W	EGT2	YPGR	1	10.3905	EGT2	0	0	Early
YNL328C	MDJ2	YPGR	1	0	MDJ2	0	0	Early
YNL329C	PEX6	YPGR	1	28.8868	PEX6	0	0	Early
YNL330C	RPD3	YPGR	1	129.75	RPD3	0	0	Early
YNL331C	AAD14	YPGR	1	56.6431	AAD14	0	0	Early
YNL332W	THI12	YPGR	1	4.36298	THI12	0	0	Early
YNL333W	SNZ2	YPGR	1	0.235991	SNZ2	0	0	Early
YNL334C	SNO2	YPGR	1	0	SNO2	0	0	Early
YNL336W	COS1	YPGR	1	6.39637	COS1	0	0	Early
YNL337W	YNL337W	YPGR	1	0	YNL337W	0	0	Early
YNL338W	YNL338W	YPGR	1	1.39295	YNL338W	0	0	Early
YNL339W-A	YNL339W-A	YPGR	1	0	YNL339W-A	0	0	Early
YNR003C	RPC34	YPGR	1	37.2691	RPC34	0	0	Early
YNR003W-A	YNR003W-A	YPGR	1	0	YNR003W-A	0	0	Early
YNR004W	YNR004W	YPGR	1	87.412	YNR004W	0	0	Early
YNR005C	YNR005C	YPGR	1	0	YNR005C	0	0	Early
YNR007C	ATG3	YPGR	1	62.0336	ATG3	0	0	Early
YNR008W	LRO1	YPGR	1	80.0957	LRO1	0	0	Early
YNR009W	NRM1	YPGR	1	0.171657	NRM1	0	0	Early
YNR010W	CSE2	YPGR	1	0.429099	CSE2	0	0	Early
YNR011C	PRP2	YPGR	1	0.39366	PRP2	0	0	Early
YNR012W	URK1	YPGR	1	40.9324	URK1	0	0	Early
YNR014W	YNR014W	YPGR	1	33.1512	YNR014W	0	0	Early
YNR019W	ARE2	YPGR	1	124.812	ARE2	0	0	Early
YNR020C	ATP23	YPGR	1	0.250167	ATP23	0	0	Early
YNR022C	MRPL50	YPGR	1	0	MRPL50	0	0	Early
YNR023W	SNF12	YPGR	1	65.3672	SNF12	0	0	Early
YNR024W	YNR024W	YPGR	1	80.8979	YNR024W	0	0	Early
YNR025C	YNR025C	YPGR	1	81.6189	YNR025C	0	0	Early
YNR028W	CPR8	YPGR	1	0.0327833	CPR8	0	0	Early
YNR029C	YNR029C	YPGR	1	88.5486	YNR029C	0	0	Early
YNR030W	ALG12	YPGR	1	22.8018	ALG12	0	0	Early
YNR032C-A	HUB1	YPGR	1	0.309192	HUB1	0	0	Early
YNR034W-A	YNR034W-A	YPGR	1	0.79914	YNR034W-A	0	0	Early
YNR035C	ARC35	YPGR	1	220.098	ARC35	0	0	Early
YNR037C	RSM19	YPGR	1	0	RSM19	0	0	Early
YNR038W	DBP6	YPGR	1	32.3428	DBP6	0	0	Early
YNR039C	ZRG17	YPGR	1	23.2985	ZRG17	0	0	Early
YNR040W	YNR040W	YPGR	1	17.9201	YNR040W	0	0	Early
YNR043W	MVD1	YPGR	1	224.793	MVD1	0	0	Early
YNR044W	AGA1	YPGR	1	0.112205	AGA1	0	0	Early
YNR045W	PET494	YPGR	1	15.0527	PET494	0	0	Early
YNR046W	TRM112	YPGR	1	0.105308	TRM112	0	0	Early
YNR049C	MSO1	YPGR	1	50.2554	MSO1	0	0	Early
YNR050C	LYS9	YPGR	1	53.7625	LYS9	0	0	Early
YNR052C	POP2	YPGR	1	188.114	POP2	0	0	Early
YNR053C	NOG2	YPGR	1	21.831	NOG2	0	0	Early
YNR055C	HOL1	YPGR	1	14.6552	HOL1	0	0	Early
YNR056C	BIO5	YPGR	1	0.102526	BIO5	0	0	Early
YNR057C	BIO4	YPGR	1	0.286475	BIO4	0	0	Early
YNR058W	BIO3	YPGR	1	0.316994	BIO3	0	0	Early
YNR060W	FRE4	YPGR	1	34.8526	FRE4	0	0	Early
YNR061C	YNR061C	YPGR	1	24.1683	YNR061C	0	0	Early
YNR062C	YNR062C	YPGR	1	0.330645	YNR062C	0	0	Early
YNR063W	YNR063W	YPGR	1	1.00635	YNR063W	0	0	Early
YNR064C	YNR064C	YPGR	1	176.312	YNR064C	0	0	Early
YNR065C	YNR065C	YPGR	1	2.74644	YNR065C	0	0	Early
YNR066C	YNR066C	YPGR	1	1.56819	YNR066C	0	0	Early
YNR067C	DSE4	YPGR	1	9.69808	DSE4	0	0	Early
YNR068C	YNR068C	YPGR	1	27.1864	YNR068C	0	0	Early
YNR070W	YNR070W	YPGR	1	3.37675	YNR070W	0	0	Early
YNR072W	HXT17	YPGR	1	16.9739	HXT17	0	0	Early
YNR073C	YNR073C	YPGR	1	5.19883	YNR073C	0	0	Early
YNR074C	AIF1	YPGR	1	3.84829	AIF1	0	0	Early
YNR075C-A	YNR075C-A	YPGR	1	0.259198	YNR075C-A	0	0	Early
YNR075W	COS10	YPGR	1	4.81226	COS10	0	0	Early
YNR077C	YNR077C	YPGR	1	0	YNR077C	0	0	Early
YOL002C	IZH2	YPGR	1	175.344	IZH2	0	0	Early
YOL004W	SIN3	YPGR	1	54.437	SIN3	0	0	Early
YOL005C	RPB11	YPGR	1	68.1464	RPB11	0	0	Early
YOL007C	CSI2	YPGR	1	74.6749	CSI2	0	0	Early
YOL008W	COQ10	YPGR	1	15.2016	COQ10	0	0	Early
YOL009C	MDM12	YPGR	1	62.411	MDM12	0	0	Early
YOL011W	PLB3	YPGR	1	71.8092	PLB3	0	0	Early
YOL013C	HRD1	YPGR	1	37.7613	HRD1	0	0	Early
YOL013W-A	YOL013W-A	YPGR	1	0	YOL013W-A	0	0	Early
YOL013W-B	YOL013W-B	YPGR	1	0.393867	YOL013W-B	0	0	Early
YOL014W	YOL014W	YPGR	1	89.9835	YOL014W	0	0	Early
YOL015W	IRC10	YPGR	1	0.124558	IRC10	0	0	Early
YOL016C	CMK2	YPGR	1	45.3937	CMK2	0	0	Early
YOL017W	ESC8	YPGR	1	82.1206	ESC8	0	0	Early
YOL019W	YOL019W	YPGR	1	0.140081	YOL019W	0	0	Early
YOL019W-A	YOL019W-A	YPGR	1	0	YOL019W-A	0	0	Early
YOL021C	DIS3	YPGR	1	16.8842	DIS3	0	0	Early
YOL022C	YOL022C	YPGR	1	73.6071	YOL022C	0	0	Early
YOL023W	IFM1	YPGR	1	14.0232	IFM1	0	0	Early
YOL024W	YOL024W	YPGR	1	0.310527	YOL024W	0	0	Early
YOL025W	LAG2	YPGR	1	54.7618	LAG2	0	0	Early
YOL026C	MIM1	YPGR	1	124.841	MIM1	0	0	Early
YOL030W	GAS5	YPGR	1	191.391	GAS5	0	0	Early
YOL031C	SIL1	YPGR	1	6.6308	SIL1	0	0	Early
YOL033W	MSE1	YPGR	1	9.20146	MSE1	0	0	Early
YOL034W	SMC5	YPGR	1	9.07274	SMC5	0	0	Early
YOL035C	YOL035C	YPGR	1	43.4232	YOL035C	0	0	Early
YOL036W	YOL036W	YPGR	1	31.3512	YOL036W	0	0	Early
YOL037C	YOL037C	YPGR	1	1.05814	YOL037C	0	0	Early
YOL038C-A	YOL038C-A	YPGR	1	0	YOL038C-A	0	0	Early
YOL040C	RPS15	YPGR	1	19.2983	RPS15	0	0	Early
YOL041C	NOP12	YPGR	1	7.53568	NOP12	0	0	Early
YOL044W	PEX15	YPGR	1	146.759	PEX15	0	0	Early
YOL046C	YOL046C	YPGR	1	0.007852	YOL046C	0	0	Early
YOL048C	YOL048C	YPGR	1	250.994	YOL048C	0	0	Early
YOL050C	YOL050C	YPGR	1	0.865875	YOL050C	0	0	Early
YOL052C	SPE2	YPGR	1	104.493	SPE2	0	0	Early
YOL053W	YOL053W	YPGR	1	49.8119	YOL053W	0	0	Early
YOL054W	PSH1	YPGR	1	42.7493	PSH1	0	0	Early
YOL055C	THI20	YPGR	1	31.0048	THI20	0	0	Early
YOL058W	ARG1	YPGR	1	549.826	ARG1	0	0	Early
YOL060C	MAM3	YPGR	1	44.2476	MAM3	0	0	Early
YOL061W	PRS5	YPGR	1	36.0853	PRS5	0	0	Early
YOL062C	APM4	YPGR	1	0.109368	APM4	0	0	Early
YOL063C	CRT10	YPGR	1	24.764	CRT10	0	0	Early
YOL066C	RIB2	YPGR	1	120.723	RIB2	0	0	Early
YOL067C	RTG1	YPGR	1	72.1557	RTG1	0	0	Early
YOL068C	HST1	YPGR	1	70.4429	HST1	0	0	Early
YOL069W	NUF2	YPGR	1	28.0471	NUF2	0	0	Early
YOL072W	THP1	YPGR	1	18.616	THP1	0	0	Early
YOL073C	YOL073C	YPGR	1	0.054614	YOL073C	0	0	Early
YOL075C	YOL075C	YPGR	1	15.0654	YOL075C	0	0	Early
YOL076W	MDM20	YPGR	1	16.1605	MDM20	0	0	Early
YOL077C	BRX1	YPGR	1	180.791	BRX1	0	0	Early
YOL077W-A	ATP19	YPGR	1	20.2932	ATP19	0	0	Early
YOL078W	AVO1	YPGR	1	35.4571	AVO1	0	0	Early
YOL079W	YOL079W	YPGR	1	64.742	YOL079W	0	0	Early
YOL081W	IRA2	YPGR	1	27.2909	IRA2	0	0	Early
YOL082W	ATG19	YPGR	1	233.98	ATG19	0	0	Early
YOL083C-A	YOL083C-A	YPGR	1	0	YOL083C-A	0	0	Early
YOL083W	YOL083W	YPGR	1	401.855	YOL083W	0	0	Early
YOL084W	PHM7	YPGR	1	29.8599	PHM7	0	0	Early
YOL085C	YOL085C	YPGR	1	0	YOL085C	0	0	Early
YOL085W-A	YOL085W-A	YPGR	1	0	YOL085W-A	0	0	Early
YOL086W-A	YOL086W-A	YPGR	1	0	YOL086W-A	0	0	Early
YOL089C	HAL9	YPGR	1	5.04547	HAL9	0	0	Early
YOL090W	MSH2	YPGR	1	60.62	MSH2	0	0	Early
YOL091W	SPO21	YPGR	1	45.7195	SPO21	0	0	Early
YOL093W	TRM10	YPGR	1	228.681	TRM10	0	0	Early
YOL097C	WRS1	YPGR	1	251.238	WRS1	0	0	Early
YOL097W-A	YOL097W-A	YPGR	1	2.24116	YOL097W-A	0	0	Early
YOL098C	YOL098C	YPGR	1	21.888	YOL098C	0	0	Early
YOL099C	YOL099C	YPGR	1	179.091	YOL099C	0	0	Early
YOL100W	PKH2	YPGR	1	132.764	PKH2	0	0	Early
YOL101C	IZH4	YPGR	1	270.448	IZH4	0	0	Early
YOL102C	TPT1	YPGR	1	254.488	TPT1	0	0	Early
YOL103W	ITR2	YPGR	1	27.4006	ITR2	0	0	Early
YOL104C	NDJ1	YPGR	1	371.562	NDJ1	0	0	Early
YOL105C	WSC3	YPGR	1	0.828262	WSC3	0	0	Early
YOL106W	YOL106W	YPGR	1	5.23559	YOL106W	0	0	Early
YOL107W	YOL107W	YPGR	1	12.4101	YOL107W	0	0	Early
YOL108C	INO4	YPGR	1	0	INO4	0	0	Early
YOL110W	SHR5	YPGR	1	21.7084	SHR5	0	0	Early
YOL112W	MSB4	YPGR	1	13.0028	MSB4	0	0	Early
YOL113W	SKM1	YPGR	1	58.1269	SKM1	0	0	Early
YOL115W	PAP2	YPGR	1	20.6012	PAP2	0	0	Early
YOL116W	MSN1	YPGR	1	0.288195	MSN1	0	0	Early
YOL117W	RRI2	YPGR	1	0.209728	RRI2	0	0	Early
YOL119C	MCH4	YPGR	1	183.963	MCH4	0	0	Early
YOL120C	RPL18A	YPGR	1	38.4072	RPL18A	0	0	Early
YOL121C	RPS19A	YPGR	1	0.121658	RPS19A	0	0	Early
YOL122C	SMF1	YPGR	1	15.8245	SMF1	0	0	Early
YOL127W	RPL25	YPGR	1	0.23302	RPL25	0	0	Early
YOL128C	YGK3	YPGR	1	14.0496	YGK3	0	0	Early
YOL130W	ALR1	YPGR	1	42.7509	ALR1	0	0	Early
YOL131W	YOL131W	YPGR	1	172.433	YOL131W	0	0	Early
YOL132W	GAS4	YPGR	1	50.0872	GAS4	0	0	Early
YOL133W	HRT1	YPGR	1	71.5828	HRT1	0	0	Early
YOL134C	YOL134C	YPGR	1	56.7116	YOL134C	0	0	Early
YOL135C	MED7	YPGR	1	36.1975	MED7	0	0	Early
YOL136C	PFK27	YPGR	1	0.161808	PFK27	0	0	Early
YOL137W	BSC6	YPGR	1	12.7508	BSC6	0	0	Early
YOL138C	YOL138C	YPGR	1	0.155025	YOL138C	0	0	Early
YOL141W	PPM2	YPGR	1	0.192465	PPM2	0	0	Early
YOL142W	RRP40	YPGR	1	7.44378	RRP40	0	0	Early
YOL143C	RIB4	YPGR	1	40.2984	RIB4	0	0	Early
YOL144W	NOP8	YPGR	1	87.3947	NOP8	0	0	Early
YOL145C	CTR9	YPGR	1	4.00729	CTR9	0	0	Early
YOL146W	PSF3	YPGR	1	46.2671	PSF3	0	0	Early
YOL148C	SPT20	YPGR	1	0.284258	SPT20	0	0	Early
YOL149W	DCP1	YPGR	1	0.780669	DCP1	0	0	Early
YOL150C	YOL150C	YPGR	1	0	YOL150C	0	0	Early
YOL151W	GRE2	YPGR	1	0.183969	GRE2	0	0	Early
YOL152W	FRE7	YPGR	1	11.7422	FRE7	0	0	Early
YOL154W	ZPS1	YPGR	1	70.555	ZPS1	0	0	Early
YOL155C	HPF1	YPGR	1	74.8716	HPF1	0	0	Early
YOL155W-A	YOL155W-A	YPGR	1	0	YOL155W-A	0	0	Early
YOL156W	HXT11	YPGR	1	17.0711	HXT11	0	0	Early
YOL158C	ENB1	YPGR	1	75.7464	ENB1	0	0	Early
YOL159C	YOL159C	YPGR	1	39.0553	YOL159C	0	0	Early
YOL159C-A	YOL159C-A	YPGR	1	0.201424	YOL159C-A	0	0	Early
YOL160W	YOL160W	YPGR	1	0.138688	YOL160W	0	0	Early
YOL161C	PAU20	YPGR	1	0	PAU20	0	0	Early
YOL162W	YOL162W	YPGR	1	0	YOL162W	0	0	Early
YOL163W	YOL163W	YPGR	1	0	YOL163W	0	0	Early
YOL164W	BDS1	YPGR	1	0	BDS1	0	0	Early
YOL164W-A	YOL164W-A	YPGR	1	0	YOL164W-A	0	0	Early
YOL165C	AAD15	YPGR	1	0.974712	AAD15	0	0	Early
YOL166C	YOL166C	YPGR	1	0.00614633	YOL166C	0	0	Early
YOL166W-A	YOL166W-A	YPGR	1	0	YOL166W-A	0	0	Early
YOR001W	RRP6	YPGR	1	10.9865	RRP6	0	0	Early
YOR003W	YSP3	YPGR	1	102.439	YSP3	0	0	Early
YOR005C	DNL4	YPGR	1	12.736	DNL4	0	0	Early
YOR006C	YOR006C	YPGR	1	112.556	YOR006C	0	0	Early
YOR007C	SGT2	YPGR	1	1005.72	SGT2	0	0	Early
YOR008C-A	YOR008C-A	YPGR	1	28.3569	YOR008C-A	0	0	Early
YOR008W-B	YOR008W-B	YPGR	1	82.5107	YOR008W-B	0	0	Early
YOR009W	TIR4	YPGR	1	0.401809	TIR4	0	0	Early
YOR010C	TIR2	YPGR	1	0.164518	TIR2	0	0	Early
YOR011W-A	YOR011W-A	YPGR	1	0.0329063	YOR011W-A	0	0	Early
YOR012W	YOR012W	YPGR	1	0.386175	YOR012W	0	0	Early
YOR013W	IRC11	YPGR	1	0.284884	IRC11	0	0	Early
YOR014W	RTS1	YPGR	1	33.5141	RTS1	0	0	Early
YOR015W	YOR015W	YPGR	1	131.082	YOR015W	0	0	Early
YOR016C	ERP4	YPGR	1	224.599	ERP4	0	0	Early
YOR017W	PET127	YPGR	1	0.463891	PET127	0	0	Early
YOR018W	ROD1	YPGR	1	0.185633	ROD1	0	0	Early
YOR019W	YOR019W	YPGR	1	143.468	YOR019W	0	0	Early
YOR020C	HSP10	YPGR	1	0.300121	HSP10	0	0	Early
YOR020W-A	YOR020W-A	YPGR	1	619.198	YOR020W-A	0	0	Early
YOR022C	YOR022C	YPGR	1	59.9656	YOR022C	0	0	Early
YOR023C	AHC1	YPGR	1	40.5127	AHC1	0	0	Early
YOR025W	HST3	YPGR	1	131.177	HST3	0	0	Early
YOR026W	BUB3	YPGR	1	335.034	BUB3	0	0	Early
YOR027W	STI1	YPGR	1	1042.66	STI1	0	0	Early
YOR028C	CIN5	YPGR	1	302.872	CIN5	0	0	Early
YOR029W	YOR029W	YPGR	1	0.153662	YOR029W	0	0	Early
YOR030W	DFG16	YPGR	1	28.1931	DFG16	0	0	Early
YOR031W	CRS5	YPGR	1	7.81133	CRS5	0	0	Early
YOR032C	HMS1	YPGR	1	7.4935	HMS1	0	0	Early
YOR032W-A	YOR032W-A	YPGR	1	0.159016	YOR032W-A	0	0	Early
YOR033C	EXO1	YPGR	1	13.3809	EXO1	0	0	Early
YOR034C	AKR2	YPGR	1	35.3536	AKR2	0	0	Early
YOR034C-A	YOR034C-A	YPGR	1	28.7609	YOR034C-A	0	0	Early
YOR035C	SHE4	YPGR	1	126.302	SHE4	0	0	Early
YOR036W	PEP12	YPGR	1	226.599	PEP12	0	0	Early
YOR037W	CYC2	YPGR	1	34.1015	CYC2	0	0	Early
YOR038C	HIR2	YPGR	1	27.7222	HIR2	0	0	Early
YOR040W	GLO4	YPGR	1	39.6433	GLO4	0	0	Early
YOR042W	CUE5	YPGR	1	265.19	CUE5	0	0	Early
YOR044W	IRC23	YPGR	1	62.4983	IRC23	0	0	Early
YOR045W	TOM6	YPGR	1	0.0974493	TOM6	0	0	Early
YOR046C	DBP5	YPGR	1	198.758	DBP5	0	0	Early
YOR048C	RAT1	YPGR	1	13.0466	RAT1	0	0	Early
YOR049C	RSB1	YPGR	1	28.318	RSB1	0	0	Early
YOR050C	YOR050C	YPGR	1	1.13224	YOR050C	0	0	Early
YOR052C	YOR052C	YPGR	1	1194.37	YOR052C	0	0	Early
YOR054C	VHS3	YPGR	1	0.285736	VHS3	0	0	Early
YOR055W	YOR055W	YPGR	1	0.112021	YOR055W	0	0	Early
YOR057W	SGT1	YPGR	1	74.7411	SGT1	0	0	Early
YOR059C	YOR059C	YPGR	1	97.869	YOR059C	0	0	Early
YOR060C	YOR060C	YPGR	1	0.193117	YOR060C	0	0	Early
YOR062C	YOR062C	YPGR	1	3.51255	YOR062C	0	0	Early
YOR063W	RPL3	YPGR	1	15.0035	RPL3	0	0	Early
YOR064C	YNG1	YPGR	1	255.002	YNG1	0	0	Early
YOR066W	MSA1	YPGR	1	13.4754	MSA1	0	0	Early
YOR067C	ALG8	YPGR	1	0.799334	ALG8	0	0	Early
YOR068C	VAM10	YPGR	1	9.62051	VAM10	0	0	Early
YOR069W	VPS5	YPGR	1	49.3486	VPS5	0	0	Early
YOR070C	GYP1	YPGR	1	23.6001	GYP1	0	0	Early
YOR071C	THI71	YPGR	1	105.069	THI71	0	0	Early
YOR072W	YOR072W	YPGR	1	0.350488	YOR072W	0	0	Early
YOR072W-A	YOR072W-A	YPGR	1	0	YOR072W-A	0	0	Early
YOR072W-B	YOR072W-B	YPGR	1	0.821033	YOR072W-B	0	0	Early
YOR073W	SGO1	YPGR	1	32.1401	SGO1	0	0	Early
YOR073W-A	YOR073W-A	YPGR	1	56.0784	YOR073W-A	0	0	Early
YOR074C	CDC21	YPGR	1	138.416	CDC21	0	0	Early
YOR075W	UFE1	YPGR	1	276.502	UFE1	0	0	Early
YOR076C	SKI7	YPGR	1	37.8426	SKI7	0	0	Early
YOR077W	RTS2	YPGR	1	234.735	RTS2	0	0	Early
YOR078W	BUD21	YPGR	1	613.137	BUD21	0	0	Early
YOR080W	DIA2	YPGR	1	0.0830133	DIA2	0	0	Early
YOR081C	TGL5	YPGR	1	9.02876	TGL5	0	0	Early
YOR082C	YOR082C	YPGR	1	1.65498	YOR082C	0	0	Early
YOR084W	YOR084W	YPGR	1	215.085	YOR084W	0	0	Early
YOR087W	YVC1	YPGR	1	15.9364	YVC1	0	0	Early
YOR090C	PTC5	YPGR	1	58.6585	PTC5	0	0	Early
YOR093C	YOR093C	YPGR	1	10.1642	YOR093C	0	0	Early
YOR094W	ARF3	YPGR	1	207.333	ARF3	0	0	Early
YOR097C	YOR097C	YPGR	1	0.0765407	YOR097C	0	0	Early
YOR098C	NUP1	YPGR	1	12.9558	NUP1	0	0	Early
YOR099W	KTR1	YPGR	1	835.58	KTR1	0	0	Early
YOR101W	RAS1	YPGR	1	7.2399	RAS1	0	0	Early
YOR102W	YOR102W	YPGR	1	0	YOR102W	0	0	Early
YOR103C	OST2	YPGR	1	0	OST2	0	0	Early
YOR104W	PIN2	YPGR	1	32.1143	PIN2	0	0	Early
YOR105W	YOR105W	YPGR	1	49.3294	YOR105W	0	0	Early
YOR106W	VAM3	YPGR	1	84.6162	VAM3	0	0	Early
YOR107W	RGS2	YPGR	1	112.19	RGS2	0	0	Early
YOR108C-A	YOR108C-A	YPGR	1	1.01092	YOR108C-A	0	0	Early
YOR108W	LEU9	YPGR	1	9.94018	LEU9	0	0	Early
YOR109W	INP53	YPGR	1	19.5362	INP53	0	0	Early
YOR110W	TFC7	YPGR	1	7.74078	TFC7	0	0	Early
YOR111W	YOR111W	YPGR	1	139.974	YOR111W	0	0	Early
YOR112W	CEX1	YPGR	1	65.7203	CEX1	0	0	Early
YOR113W	AZF1	YPGR	1	0.0891723	AZF1	0	0	Early
YOR114W	YOR114W	YPGR	1	44.2744	YOR114W	0	0	Early
YOR115C	TRS33	YPGR	1	0.234959	TRS33	0	0	Early
YOR116C	RPO31	YPGR	1	5.79698	RPO31	0	0	Early
YOR117W	RPT5	YPGR	1	958.336	RPT5	0	0	Early
YOR118W	YOR118W	YPGR	1	25.7504	YOR118W	0	0	Early
YOR119C	RIO1	YPGR	1	6.04384	RIO1	0	0	Early
YOR120W	GCY1	YPGR	1	20.5177	GCY1	0	0	Early
YOR121C	YOR121C	YPGR	1	28.7049	YOR121C	0	0	Early
YOR122C	PFY1	YPGR	1	362.857	PFY1	0	0	Early
YOR123C	LEO1	YPGR	1	59.3226	LEO1	0	0	Early
YOR124C	UBP2	YPGR	1	40.9824	UBP2	0	0	Early
YOR127W	RGA1	YPGR	1	0.20287	RGA1	0	0	Early
YOR128C	ADE2	YPGR	1	183.344	ADE2	0	0	Early
YOR129C	YOR129C	YPGR	1	8.74956	YOR129C	0	0	Early
YOR131C	YOR131C	YPGR	1	65.1604	YOR131C	0	0	Early
YOR132W	VPS17	YPGR	1	96.007	VPS17	0	0	Early
YOR133W	EFT1	YPGR	1	49.6485	EFT1	0	0	Early
YOR135C	IRC14	YPGR	1	564.034	IRC14	0	0	Early
YOR137C	SIA1	YPGR	1	16.8771	SIA1	0	0	Early
YOR138C	RUP1	YPGR	1	53.5179	RUP1	0	0	Early
YOR140W	SFL1	YPGR	1	52.1115	SFL1	0	0	Early
YOR141C	ARP8	YPGR	1	116.929	ARP8	0	0	Early
YOR142W	LSC1	YPGR	1	1928.64	LSC1	0	0	Early
YOR143C	THI80	YPGR	1	28.5719	THI80	0	0	Early
YOR144C	ELG1	YPGR	1	15.2534	ELG1	0	0	Early
YOR145C	PNO1	YPGR	1	33.0112	PNO1	0	0	Early
YOR146W	YOR146W	YPGR	1	18.4646	YOR146W	0	0	Early
YOR147W	MDM32	YPGR	1	79.9753	MDM32	0	0	Early
YOR148C	SPP2	YPGR	1	1.67423	SPP2	0	0	Early
YOR149C	SMP3	YPGR	1	42.266	SMP3	0	0	Early
YOR151C	RPB2	YPGR	1	33.4193	RPB2	0	0	Early
YOR153W	PDR5	YPGR	1	26.3171	PDR5	0	0	Early
YOR154W	SLP1	YPGR	1	71.6169	SLP1	0	0	Early
YOR155C	ISN1	YPGR	1	171.192	ISN1	0	0	Early
YOR156C	NFI1	YPGR	1	8.70291	NFI1	0	0	Early
YOR159C	SME1	YPGR	1	0.574989	SME1	0	0	Early
YOR160W	MTR10	YPGR	1	12.505	MTR10	0	0	Early
YOR161C	PNS1	YPGR	1	29.12	PNS1	0	0	Early
YOR161C-C	YOR161C-C	YPGR	1	0	YOR161C-C	0	0	Early
YOR161W-A	YOR161W-A	YPGR	1	0	YOR161W-A	0	0	Early
YOR161W-B	YOR161W-B	YPGR	1	0	YOR161W-B	0	0	Early
YOR162C	YRR1	YPGR	1	18.1351	YRR1	0	0	Early
YOR164C	YOR164C	YPGR	1	143.849	YOR164C	0	0	Early
YOR165W	SEY1	YPGR	1	82.5431	SEY1	0	0	Early
YOR166C	SWT1	YPGR	1	94.5315	SWT1	0	0	Early
YOR168W	GLN4	YPGR	1	55.9377	GLN4	0	0	Early
YOR169C	YOR169C	YPGR	1	11.7053	YOR169C	0	0	Early
YOR171C	LCB4	YPGR	1	63.3342	LCB4	0	0	Early
YOR172W	YRM1	YPGR	1	5.53045	YRM1	0	0	Early
YOR174W	MED4	YPGR	1	64.0191	MED4	0	0	Early
YOR175C	ALE1	YPGR	1	26.4748	ALE1	0	0	Early
YOR177C	MPC54	YPGR	1	345.274	MPC54	0	0	Early
YOR178C	GAC1	YPGR	1	94.7616	GAC1	0	0	Early
YOR179C	SYC1	YPGR	1	8.71903	SYC1	0	0	Early
YOR180C	DCI1	YPGR	1	16.5892	DCI1	0	0	Early
YOR183W	FYV12	YPGR	1	0	FYV12	0	0	Early
YOR184W	SER1	YPGR	1	147.746	SER1	0	0	Early
YOR186C-A	YOR186C-A	YPGR	1	0.318639	YOR186C-A	0	0	Early
YOR187W	TUF1	YPGR	1	259.682	TUF1	0	0	Early
YOR188W	MSB1	YPGR	1	22.8818	MSB1	0	0	Early
YOR189W	IES4	YPGR	1	0	IES4	0	0	Early
YOR190W	SPR1	YPGR	1	12.5668	SPR1	0	0	Early
YOR191W	RIS1	YPGR	1	37.806	RIS1	0	0	Early
YOR192C	THI72	YPGR	1	1.12473	THI72	0	0	Early
YOR192C-C	YOR192C-C	YPGR	1	0	YOR192C-C	0	0	Early
YOR193W	PEX27	YPGR	1	23.3076	PEX27	0	0	Early
YOR194C	TOA1	YPGR	1	407.141	TOA1	0	0	Early
YOR195W	SLK19	YPGR	1	85.783	SLK19	0	0	Early
YOR196C	LIP5	YPGR	1	180.049	LIP5	0	0	Early
YOR198C	BFR1	YPGR	1	148.069	BFR1	0	0	Early
YOR200W	YOR200W	YPGR	1	4.10662	YOR200W	0	0	Early
YOR201C	MRM1	YPGR	1	3.37927	MRM1	0	0	Early
YOR202W	HIS3	YPGR	1	0	HIS3	0	0	Early
YOR203W	YOR203W	YPGR	1	0	YOR203W	0	0	Early
YOR204W	DED1	YPGR	1	17.6985	DED1	0	0	Early
YOR205C	FMP38	YPGR	1	0.0980683	FMP38	0	0	Early
YOR207C	RET1	YPGR	1	6.80533	RET1	0	0	Early
YOR208W	PTP2	YPGR	1	50.887	PTP2	0	0	Early
YOR209C	NPT1	YPGR	1	29.1891	NPT1	0	0	Early
YOR210W	RPB10	YPGR	1	0.248455	RPB10	0	0	Early
YOR211C	MGM1	YPGR	1	25.5753	MGM1	0	0	Early
YOR212W	STE4	YPGR	1	0.179428	STE4	0	0	Early
YOR213C	SAS5	YPGR	1	0	SAS5	0	0	Early
YOR214C	YOR214C	YPGR	1	29.1396	YOR214C	0	0	Early
YOR216C	RUD3	YPGR	1	15.2836	RUD3	0	0	Early
YOR217W	RFC1	YPGR	1	18.1965	RFC1	0	0	Early
YOR218C	YOR218C	YPGR	1	75.0772	YOR218C	0	0	Early
YOR219C	STE13	YPGR	1	17.3251	STE13	0	0	Early
YOR220W	RCN2	YPGR	1	342.42	RCN2	0	0	Early
YOR221C	MCT1	YPGR	1	149.204	MCT1	0	0	Early
YOR222W	ODC2	YPGR	1	0.060038	ODC2	0	0	Early
YOR223W	YOR223W	YPGR	1	9.44151	YOR223W	0	0	Early
YOR224C	RPB8	YPGR	1	0.420416	RPB8	0	0	Early
YOR225W	YOR225W	YPGR	1	119.747	YOR225W	0	0	Early
YOR226C	ISU2	YPGR	1	151.484	ISU2	0	0	Early
YOR227W	YOR227W	YPGR	1	45.668	YOR227W	0	0	Early
YOR229W	WTM2	YPGR	1	69.2554	WTM2	0	0	Early
YOR231W	MKK1	YPGR	1	12.1141	MKK1	0	0	Early
YOR232W	MGE1	YPGR	1	72.2789	MGE1	0	0	Early
YOR234C	RPL33B	YPGR	1	0.0307267	RPL33B	0	0	Early
YOR235W	IRC13	YPGR	1	0	IRC13	0	0	Early
YOR236W	DFR1	YPGR	1	7.73077	DFR1	0	0	Early
YOR237W	HES1	YPGR	1	46.4092	HES1	0	0	Early
YOR239W	ABP140	YPGR	1	22.6501	ABP140	0	0	Early
YOR241W	MET7	YPGR	1	18.9973	MET7	0	0	Early
YOR242C	SSP2	YPGR	1	31.5454	SSP2	0	0	Early
YOR243C	PUS7	YPGR	1	0.592478	PUS7	0	0	Early
YOR246C	YOR246C	YPGR	1	16.3406	YOR246C	0	0	Early
YOR249C	APC5	YPGR	1	9.44816	APC5	0	0	Early
YOR250C	CLP1	YPGR	1	56.6688	CLP1	0	0	Early
YOR251C	YOR251C	YPGR	1	170.411	YOR251C	0	0	Early
YOR252W	TMA16	YPGR	1	136.465	TMA16	0	0	Early
YOR253W	NAT5	YPGR	1	44.4861	NAT5	0	0	Early
YOR254C	SEC63	YPGR	1	45.1753	SEC63	0	0	Early
YOR255W	OSW1	YPGR	1	12.4834	OSW1	0	0	Early
YOR256C	TRE2	YPGR	1	18.7975	TRE2	0	0	Early
YOR257W	CDC31	YPGR	1	89.3984	CDC31	0	0	Early
YOR258W	HNT3	YPGR	1	45.9929	HNT3	0	0	Early
YOR261C	RPN8	YPGR	1	1185.54	RPN8	0	0	Early
YOR263C	YOR263C	YPGR	1	20.4107	YOR263C	0	0	Early
YOR264W	DSE3	YPGR	1	36.8642	DSE3	0	0	Early
YOR265W	RBL2	YPGR	1	142.336	RBL2	0	0	Early
YOR266W	PNT1	YPGR	1	58.9968	PNT1	0	0	Early
YOR267C	HRK1	YPGR	1	0.0751913	HRK1	0	0	Early
YOR268C	YOR268C	YPGR	1	0.132634	YOR268C	0	0	Early
YOR269W	PAC1	YPGR	1	0.127477	PAC1	0	0	Early
YOR270C	VPH1	YPGR	1	59.7731	VPH1	0	0	Early
YOR272W	YTM1	YPGR	1	0.16318	YTM1	0	0	Early
YOR273C	TPO4	YPGR	1	11.1073	TPO4	0	0	Early
YOR275C	RIM20	YPGR	1	15.8096	RIM20	0	0	Early
YOR279C	RFM1	YPGR	1	17.7207	RFM1	0	0	Early
YOR280C	FSH3	YPGR	1	74.0972	FSH3	0	0	Early
YOR282W	YOR282W	YPGR	1	9.10951	YOR282W	0	0	Early
YOR283W	YOR283W	YPGR	1	230.811	YOR283W	0	0	Early
YOR284W	HUA2	YPGR	1	60.2108	HUA2	0	0	Early
YOR286W	FMP31	YPGR	1	26.0672	FMP31	0	0	Early
YOR287C	YOR287C	YPGR	1	0.542929	YOR287C	0	0	Early
YOR288C	MPD1	YPGR	1	131.502	MPD1	0	0	Early
YOR289W	YOR289W	YPGR	1	124.172	YOR289W	0	0	Early
YOR290C	SNF2	YPGR	1	81.1702	SNF2	0	0	Early
YOR291W	YOR291W	YPGR	1	0.134246	YOR291W	0	0	Early
YOR293C-A	YOR293C-A	YPGR	1	0	YOR293C-A	0	0	Early
YOR293W	RPS10A	YPGR	1	0.210422	RPS10A	0	0	Early
YOR294W	RRS1	YPGR	1	27.8841	RRS1	0	0	Early
YOR295W	UAF30	YPGR	1	11.5761	UAF30	0	0	Early
YOR297C	TIM18	YPGR	1	0.192512	TIM18	0	0	Early
YOR298W	MUM3	YPGR	1	62.9491	MUM3	0	0	Early
YOR299W	BUD7	YPGR	1	0.227302	BUD7	0	0	Early
YOR300W	YOR300W	YPGR	1	0.216551	YOR300W	0	0	Early
YOR301W	RAX1	YPGR	1	28.3893	RAX1	0	0	Early
YOR302W	YOR302W	YPGR	1	185.051	YOR302W	0	0	Early
YOR303W	CPA1	YPGR	1	491.543	CPA1	0	0	Early
YOR304C-A	YOR304C-A	YPGR	1	13.0088	YOR304C-A	0	0	Early
YOR304W	ISW2	YPGR	1	34.5533	ISW2	0	0	Early
YOR305W	YOR305W	YPGR	1	63.1316	YOR305W	0	0	Early
YOR307C	SLY41	YPGR	1	0.782806	SLY41	0	0	Early
YOR308C	SNU66	YPGR	1	21.9754	SNU66	0	0	Early
YOR309C	YOR309C	YPGR	1	0.0673873	YOR309C	0	0	Early
YOR312C	RPL20B	YPGR	1	0.213778	RPL20B	0	0	Early
YOR313C	SPS4	YPGR	1	414.918	SPS4	0	0	Early
YOR314W	YOR314W	YPGR	1	0.319764	YOR314W	0	0	Early
YOR314W-A	YOR314W-A	YPGR	1	0.0544313	YOR314W-A	0	0	Early
YOR315W	SFG1	YPGR	1	8.31166	SFG1	0	0	Early
YOR316C-A	YOR316C-A	YPGR	1	0.862457	YOR316C-A	0	0	Early
YOR317W	FAA1	YPGR	1	1189.18	FAA1	0	0	Early
YOR318C	YOR318C	YPGR	1	0.0676287	YOR318C	0	0	Early
YOR319W	HSH49	YPGR	1	14.0507	HSH49	0	0	Early
YOR320C	GNT1	YPGR	1	118.563	GNT1	0	0	Early
YOR321W	PMT3	YPGR	1	80.2976	PMT3	0	0	Early
YOR322C	LDB19	YPGR	1	86.9502	LDB19	0	0	Early
YOR323C	PRO2	YPGR	1	77.2347	PRO2	0	0	Early
YOR324C	FRT1	YPGR	1	54.4495	FRT1	0	0	Early
YOR325W	YOR325W	YPGR	1	0.855934	YOR325W	0	0	Early
YOR326W	MYO2	YPGR	1	156.293	MYO2	0	0	Early
YOR328W	PDR10	YPGR	1	75.2576	PDR10	0	0	Early
YOR329C	SCD5	YPGR	1	30.1808	SCD5	0	0	Early
YOR329W-A	YOR329W-A	YPGR	1	0	YOR329W-A	0	0	Early
YOR330C	MIP1	YPGR	1	31.8043	MIP1	0	0	Early
YOR331C	YOR331C	YPGR	1	263.577	YOR331C	0	0	Early
YOR332W	VMA4	YPGR	1	452.382	VMA4	0	0	Early
YOR333C	YOR333C	YPGR	1	0.133034	YOR333C	0	0	Early
YOR334W	MRS2	YPGR	1	11.0754	MRS2	0	0	Early
YOR335C	ALA1	YPGR	1	102.333	ALA1	0	0	Early
YOR335W-A	YOR335W-A	YPGR	1	0	YOR335W-A	0	0	Early
YOR336W	KRE5	YPGR	1	6.7144	KRE5	0	0	Early
YOR337W	TEA1	YPGR	1	40.0541	TEA1	0	0	Early
YOR338W	YOR338W	YPGR	1	139.299	YOR338W	0	0	Early
YOR339C	UBC11	YPGR	1	72.9599	UBC11	0	0	Early
YOR341W	RPA190	YPGR	1	12.7495	RPA190	0	0	Early
YOR342C	YOR342C	YPGR	1	0.382467	YOR342C	0	0	Early
YOR343C	YOR343C	YPGR	1	0.17602	YOR343C	0	0	Early
YOR344C	TYE7	YPGR	1	0.151255	TYE7	0	0	Early
YOR345C	YOR345C	YPGR	1	0.326038	YOR345C	0	0	Early
YOR346W	REV1	YPGR	1	9.74135	REV1	0	0	Early
YOR347C	PYK2	YPGR	1	0.290907	PYK2	0	0	Early
YOR348C	PUT4	YPGR	1	3.35915	PUT4	0	0	Early
YOR349W	CIN1	YPGR	1	51.4468	CIN1	0	0	Early
YOR350C	MNE1	YPGR	1	551.923	MNE1	0	0	Early
YOR352W	YOR352W	YPGR	1	62.0827	YOR352W	0	0	Early
YOR353C	SOG2	YPGR	1	28.0829	SOG2	0	0	Early
YOR354C	MSC6	YPGR	1	25.2164	MSC6	0	0	Early
YOR355W	GDS1	YPGR	1	35.0305	GDS1	0	0	Early
YOR356W	YOR356W	YPGR	1	24.7379	YOR356W	0	0	Early
YOR358W	HAP5	YPGR	1	0.124941	HAP5	0	0	Early
YOR359W	VTS1	YPGR	1	0.086768	VTS1	0	0	Early
YOR360C	PDE2	YPGR	1	58.6826	PDE2	0	0	Early
YOR361C	PRT1	YPGR	1	9.10373	PRT1	0	0	Early
YOR364W	YOR364W	YPGR	1	0.23965	YOR364W	0	0	Early
YOR365C	YOR365C	YPGR	1	0.214919	YOR365C	0	0	Early
YOR366W	YOR366W	YPGR	1	0.368556	YOR366W	0	0	Early
YOR367W	SCP1	YPGR	1	99.6283	SCP1	0	0	Early
YOR368W	RAD17	YPGR	1	251.614	RAD17	0	0	Early
YOR370C	MRS6	YPGR	1	133.872	MRS6	0	0	Early
YOR371C	GPB1	YPGR	1	50.2182	GPB1	0	0	Early
YOR372C	NDD1	YPGR	1	98.6196	NDD1	0	0	Early
YOR375C	GDH1	YPGR	1	5201.64	GDH1	0	0	Early
YOR376W	YOR376W	YPGR	1	2.78004	YOR376W	0	0	Early
YOR376W-A	YOR376W-A	YPGR	1	81.5147	YOR376W-A	0	0	Early
YOR378W	YOR378W	YPGR	1	0.285833	YOR378W	0	0	Early
YOR380W	RDR1	YPGR	1	0.148325	RDR1	0	0	Early
YOR381W-A	YOR381W-A	YPGR	1	0.869367	YOR381W-A	0	0	Early
YOR382W	FIT2	YPGR	1	15.5797	FIT2	0	0	Early
YOR383C	FIT3	YPGR	1	730.341	FIT3	0	0	Early
YOR384W	FRE5	YPGR	1	19.5957	FRE5	0	0	Early
YOR385W	YOR385W	YPGR	1	12.2523	YOR385W	0	0	Early
YOR386W	PHR1	YPGR	1	54.7021	PHR1	0	0	Early
YOR387C	YOR387C	YPGR	1	51.7638	YOR387C	0	0	Early
YOR388C	FDH1	YPGR	1	58.8794	FDH1	0	0	Early
YOR390W	YOR390W	YPGR	1	3.14199	YOR390W	0	0	Early
YOR391C	HSP33	YPGR	1	47.2902	HSP33	0	0	Early
YOR393W	ERR1	YPGR	1	12.1362	ERR1	0	0	Early
YOR394C-A	YOR394C-A	YPGR	1	0	YOR394C-A	0	0	Early
YOR396C-A	YOR396C-A	YPGR	1	0	YOR396C-A	0	0	Early
YOR396W	YRF1-8	YPGR	1	38.0656	YRF1-8	0	0	Early
YPL001W	HAT1	YPGR	1	2.78102	HAT1	0	0	Early
YPL002C	SNF8	YPGR	1	128.85	SNF8	0	0	Early
YPL003W	ULA1	YPGR	1	3.59673	ULA1	0	0	Early
YPL007C	TFC8	YPGR	1	59.9239	TFC8	0	0	Early
YPL010W	RET3	YPGR	1	72.1884	RET3	0	0	Early
YPL011C	TAF3	YPGR	1	106.633	TAF3	0	0	Early
YPL012W	RRP12	YPGR	1	5.3744	RRP12	0	0	Early
YPL013C	MRPS16	YPGR	1	0	MRPS16	0	0	Early
YPL014W	YPL014W	YPGR	1	0.928222	YPL014W	0	0	Early
YPL015C	HST2	YPGR	1	162.45	HST2	0	0	Early
YPL016W	SWI1	YPGR	1	37.5595	SWI1	0	0	Early
YPL017C	IRC15	YPGR	1	2.13424	IRC15	0	0	Early
YPL018W	CTF19	YPGR	1	6.5348	CTF19	0	0	Early
YPL019C	VTC3	YPGR	1	69.3987	VTC3	0	0	Early
YPL020C	ULP1	YPGR	1	9.26374	ULP1	0	0	Early
YPL021W	ECM23	YPGR	1	24.5787	ECM23	0	0	Early
YPL023C	MET12	YPGR	1	44.5986	MET12	0	0	Early
YPL024W	RMI1	YPGR	1	216.042	RMI1	0	0	Early
YPL025C	YPL025C	YPGR	1	0.218944	YPL025C	0	0	Early
YPL026C	SKS1	YPGR	1	27.5114	SKS1	0	0	Early
YPL027W	SMA1	YPGR	1	0	SMA1	0	0	Early
YPL029W	SUV3	YPGR	1	1.76488	SUV3	0	0	Early
YPL031C	PHO85	YPGR	1	28.2405	PHO85	0	0	Early
YPL032C	SVL3	YPGR	1	29.0107	SVL3	0	0	Early
YPL033C	YPL033C	YPGR	1	16.1356	YPL033C	0	0	Early
YPL034W	YPL034W	YPGR	1	0.422701	YPL034W	0	0	Early
YPL036W	PMA2	YPGR	1	0.212875	PMA2	0	0	Early
YPL038W-A	YPL038W-A	YPGR	1	67.2786	YPL038W-A	0	0	Early
YPL039W	YPL039W	YPGR	1	108.477	YPL039W	0	0	Early
YPL040C	ISM1	YPGR	1	6.9388	ISM1	0	0	Early
YPL041C	YPL041C	YPGR	1	20.2329	YPL041C	0	0	Early
YPL042C	SSN3	YPGR	1	17.9568	SSN3	0	0	Early
YPL043W	NOP4	YPGR	1	20.4479	NOP4	0	0	Early
YPL044C	YPL044C	YPGR	1	0	YPL044C	0	0	Early
YPL045W	VPS16	YPGR	1	0.0999877	VPS16	0	0	Early
YPL046C	ELC1	YPGR	1	0	ELC1	0	0	Early
YPL048W	CAM1	YPGR	1	851.75	CAM1	0	0	Early
YPL049C	DIG1	YPGR	1	98.9841	DIG1	0	0	Early
YPL050C	MNN9	YPGR	1	168.255	MNN9	0	0	Early
YPL051W	ARL3	YPGR	1	0.14395	ARL3	0	0	Early
YPL052W	OAZ1	YPGR	1	73.4001	OAZ1	0	0	Early
YPL053C	KTR6	YPGR	1	32.8149	KTR6	0	0	Early
YPL054W	LEE1	YPGR	1	92.4616	LEE1	0	0	Early
YPL055C	LGE1	YPGR	1	502.42	LGE1	0	0	Early
YPL056C	YPL056C	YPGR	1	61.4631	YPL056C	0	0	Early
YPL057C	SUR1	YPGR	1	404.348	SUR1	0	0	Early
YPL058C	PDR12	YPGR	1	30.8883	PDR12	0	0	Early
YPL059W	GRX5	YPGR	1	0.233647	GRX5	0	0	Early
YPL060W	LPE10	YPGR	1	32.3459	LPE10	0	0	Early
YPL061W	ALD6	YPGR	1	0.302398	ALD6	0	0	Early
YPL063W	TIM50	YPGR	1	235.778	TIM50	0	0	Early
YPL065W	VPS28	YPGR	1	5.76075	VPS28	0	0	Early
YPL066W	YPL066W	YPGR	1	21.9716	YPL066W	0	0	Early
YPL067C	YPL067C	YPGR	1	6.28595	YPL067C	0	0	Early
YPL068C	YPL068C	YPGR	1	0.042179	YPL068C	0	0	Early
YPL069C	BTS1	YPGR	1	50.7432	BTS1	0	0	Early
YPL070W	MUK1	YPGR	1	114.417	MUK1	0	0	Early
YPL071C	YPL071C	YPGR	1	58.8218	YPL071C	0	0	Early
YPL074W	YTA6	YPGR	1	35.2587	YTA6	0	0	Early
YPL075W	GCR1	YPGR	1	0.18413	GCR1	0	0	Early
YPL077C	YPL077C	YPGR	1	59.7604	YPL077C	0	0	Early
YPL080C	YPL080C	YPGR	1	0.73158	YPL080C	0	0	Early
YPL082C	MOT1	YPGR	1	32.0731	MOT1	0	0	Early
YPL083C	SEN54	YPGR	1	35.7648	SEN54	0	0	Early
YPL084W	BRO1	YPGR	1	16.3953	BRO1	0	0	Early
YPL085W	SEC16	YPGR	1	24.2081	SEC16	0	0	Early
YPL086C	ELP3	YPGR	1	82.6147	ELP3	0	0	Early
YPL087W	YDC1	YPGR	1	91.9936	YDC1	0	0	Early
YPL088W	YPL088W	YPGR	1	24.1032	YPL088W	0	0	Early
YPL089C	RLM1	YPGR	1	33.2657	RLM1	0	0	Early
YPL090C	RPS6A	YPGR	1	117.231	RPS6A	0	0	Early
YPL091W	GLR1	YPGR	1	148.426	GLR1	0	0	Early
YPL092W	SSU1	YPGR	1	26.1294	SSU1	0	0	Early
YPL093W	NOG1	YPGR	1	0.118851	NOG1	0	0	Early
YPL094C	SEC62	YPGR	1	157.647	SEC62	0	0	Early
YPL095C	EEB1	YPGR	1	179.919	EEB1	0	0	Early
YPL096C-A	ERI1	YPGR	1	0.288222	ERI1	0	0	Early
YPL096W	PNG1	YPGR	1	70.0061	PNG1	0	0	Early
YPL097W	MSY1	YPGR	1	6.41587	MSY1	0	0	Early
YPL099C	FMP14	YPGR	1	3.15038	FMP14	0	0	Early
YPL100W	ATG21	YPGR	1	56.1251	ATG21	0	0	Early
YPL101W	ELP4	YPGR	1	106.022	ELP4	0	0	Early
YPL105C	YPL105C	YPGR	1	18.6725	YPL105C	0	0	Early
YPL108W	YPL108W	YPGR	1	22.494	YPL108W	0	0	Early
YPL109C	YPL109C	YPGR	1	21.7892	YPL109C	0	0	Early
YPL110C	GDE1	YPGR	1	41.4336	GDE1	0	0	Early
YPL111W	CAR1	YPGR	1	6818.98	CAR1	0	0	Early
YPL112C	PEX25	YPGR	1	67.3703	PEX25	0	0	Early
YPL113C	YPL113C	YPGR	1	330.446	YPL113C	0	0	Early
YPL114W	YPL114W	YPGR	1	225.325	YPL114W	0	0	Early
YPL115C	BEM3	YPGR	1	94.1169	BEM3	0	0	Early
YPL117C	IDI1	YPGR	1	76.7691	IDI1	0	0	Early
YPL119C	DBP1	YPGR	1	124.252	DBP1	0	0	Early
YPL119C-A	YPL119C-A	YPGR	1	438.282	YPL119C-A	0	0	Early
YPL121C	MEI5	YPGR	1	923.768	MEI5	0	0	Early
YPL122C	TFB2	YPGR	1	223.79	TFB2	0	0	Early
YPL123C	RNY1	YPGR	1	261	RNY1	0	0	Early
YPL126W	NAN1	YPGR	1	19.4161	NAN1	0	0	Early
YPL127C	HHO1	YPGR	1	271.338	HHO1	0	0	Early
YPL128C	TBF1	YPGR	1	107.16	TBF1	0	0	Early
YPL129W	TAF14	YPGR	1	46.4102	TAF14	0	0	Early
YPL131W	RPL5	YPGR	1	16.1183	RPL5	0	0	Early
YPL132W	COX11	YPGR	1	8.34207	COX11	0	0	Early
YPL133C	RDS2	YPGR	1	20.5245	RDS2	0	0	Early
YPL135W	ISU1	YPGR	1	4503.07	ISU1	0	0	Early
YPL136W	YPL136W	YPGR	1	0.179544	YPL136W	0	0	Early
YPL137C	GIP3	YPGR	1	11.353	GIP3	0	0	Early
YPL138C	SPP1	YPGR	1	64.4014	SPP1	0	0	Early
YPL139C	UME1	YPGR	1	65.5625	UME1	0	0	Early
YPL140C	MKK2	YPGR	1	3.84697	MKK2	0	0	Early
YPL141C	YPL141C	YPGR	1	119.897	YPL141C	0	0	Early
YPL144W	POC4	YPGR	1	0.00937733	POC4	0	0	Early
YPL145C	KES1	YPGR	1	29.3548	KES1	0	0	Early
YPL146C	NOP53	YPGR	1	42.6939	NOP53	0	0	Early
YPL147W	PXA1	YPGR	1	337.174	PXA1	0	0	Early
YPL148C	PPT2	YPGR	1	35.7083	PPT2	0	0	Early
YPL149W	ATG5	YPGR	1	18.9857	ATG5	0	0	Early
YPL154C	PEP4	YPGR	1	1634.1	PEP4	0	0	Early
YPL155C	KIP2	YPGR	1	0.233799	KIP2	0	0	Early
YPL156C	PRM4	YPGR	1	599.967	PRM4	0	0	Early
YPL157W	TGS1	YPGR	1	9.93595	TGS1	0	0	Early
YPL158C	YPL158C	YPGR	1	38.3943	YPL158C	0	0	Early
YPL159C	PET20	YPGR	1	25.701	PET20	0	0	Early
YPL160W	CDC60	YPGR	1	131.316	CDC60	0	0	Early
YPL161C	BEM4	YPGR	1	6.18845	BEM4	0	0	Early
YPL162C	YPL162C	YPGR	1	7.28763	YPL162C	0	0	Early
YPL163C	SVS1	YPGR	1	1.12755	SVS1	0	0	Early
YPL165C	SET6	YPGR	1	67.497	SET6	0	0	Early
YPL167C	REV3	YPGR	1	0.124521	REV3	0	0	Early
YPL169C	MEX67	YPGR	1	0.063417	MEX67	0	0	Early
YPL170W	DAP1	YPGR	1	188.476	DAP1	0	0	Early
YPL171C	OYE3	YPGR	1	36.1056	OYE3	0	0	Early
YPL172C	COX10	YPGR	1	3.2249	COX10	0	0	Early
YPL174C	NIP100	YPGR	1	20.1762	NIP100	0	0	Early
YPL175W	SPT14	YPGR	1	0.131983	SPT14	0	0	Early
YPL178W	CBC2	YPGR	1	26.3337	CBC2	0	0	Early
YPL180W	TCO89	YPGR	1	37.2556	TCO89	0	0	Early
YPL181W	CTI6	YPGR	1	94.6199	CTI6	0	0	Early
YPL182C	YPL182C	YPGR	1	9.22456	YPL182C	0	0	Early
YPL183C	YPL183C	YPGR	1	64.1938	YPL183C	0	0	Early
YPL183W-A	YPL183W-A	YPGR	1	0.431995	YPL183W-A	0	0	Early
YPL184C	MRN1	YPGR	1	81.1233	MRN1	0	0	Early
YPL187W	MF(ALPHA)1	YPGR	1	0.065904	MF(ALPHA)1	0	0	Early
YPL188W	POS5	YPGR	1	61.8068	POS5	0	0	Early
YPL189C-A	YPL189C-A	YPGR	1	289.394	YPL189C-A	0	0	Early
YPL191C	YPL191C	YPGR	1	25.8927	YPL191C	0	0	Early
YPL194W	DDC1	YPGR	1	144.739	DDC1	0	0	Early
YPL195W	APL5	YPGR	1	11.0898	APL5	0	0	Early
YPL196W	OXR1	YPGR	1	35.5178	OXR1	0	0	Early
YPL199C	YPL199C	YPGR	1	324.434	YPL199C	0	0	Early
YPL200W	CSM4	YPGR	1	502.308	CSM4	0	0	Early
YPL202C	AFT2	YPGR	1	54.8415	AFT2	0	0	Early
YPL203W	TPK2	YPGR	1	221.295	TPK2	0	0	Early
YPL204W	HRR25	YPGR	1	87.7622	HRR25	0	0	Early
YPL205C	YPL205C	YPGR	1	8.97933	YPL205C	0	0	Early
YPL206C	YPL206C	YPGR	1	81.4271	YPL206C	0	0	Early
YPL208W	RKM1	YPGR	1	198.784	RKM1	0	0	Early
YPL209C	IPL1	YPGR	1	114.323	IPL1	0	0	Early
YPL211W	NIP7	YPGR	1	0	NIP7	0	0	Early
YPL213W	LEA1	YPGR	1	17.9062	LEA1	0	0	Early
YPL214C	THI6	YPGR	1	117.022	THI6	0	0	Early
YPL216W	YPL216W	YPGR	1	4.99405	YPL216W	0	0	Early
YPL217C	BMS1	YPGR	1	7.53766	BMS1	0	0	Early
YPL219W	PCL8	YPGR	1	3.37417	PCL8	0	0	Early
YPL221W	FLC1	YPGR	1	17.2106	FLC1	0	0	Early
YPL222C-A	YPL222C-A	YPGR	1	0.215126	YPL222C-A	0	0	Early
YPL222W	FMP40	YPGR	1	193.186	FMP40	0	0	Early
YPL223C	GRE1	YPGR	1	0.585013	GRE1	0	0	Early
YPL225W	YPL225W	YPGR	1	30.4949	YPL225W	0	0	Early
YPL226W	NEW1	YPGR	1	2.6445	NEW1	0	0	Early
YPL227C	ALG5	YPGR	1	97.8253	ALG5	0	0	Early
YPL228W	CET1	YPGR	1	28.1709	CET1	0	0	Early
YPL231W	FAS2	YPGR	1	297.028	FAS2	0	0	Early
YPL232W	SSO1	YPGR	1	389.768	SSO1	0	0	Early
YPL233W	NSL1	YPGR	1	21.0615	NSL1	0	0	Early
YPL235W	RVB2	YPGR	1	86.7479	RVB2	0	0	Early
YPL239W	YAR1	YPGR	1	164.187	YAR1	0	0	Early
YPL241C	CIN2	YPGR	1	85.2707	CIN2	0	0	Early
YPL242C	IQG1	YPGR	1	27.5438	IQG1	0	0	Early
YPL243W	SRP68	YPGR	1	132.665	SRP68	0	0	Early
YPL244C	HUT1	YPGR	1	19.7848	HUT1	0	0	Early
YPL245W	YPL245W	YPGR	1	0.058299	YPL245W	0	0	Early
YPL246C	RBD2	YPGR	1	26.3155	RBD2	0	0	Early
YPL247C	YPL247C	YPGR	1	132.393	YPL247C	0	0	Early
YPL248C	GAL4	YPGR	1	20.9437	GAL4	0	0	Early
YPL249C	GYP5	YPGR	1	7.81314	GYP5	0	0	Early
YPL249C-A	RPL36B	YPGR	1	32.3249	RPL36B	0	0	Early
YPL250W-A	YPL250W-A	YPGR	1	22.7884	YPL250W-A	0	0	Early
YPL251W	YPL251W	YPGR	1	0	YPL251W	0	0	Early
YPL252C	YAH1	YPGR	1	0.394322	YAH1	0	0	Early
YPL253C	VIK1	YPGR	1	14.3575	VIK1	0	0	Early
YPL254W	HFI1	YPGR	1	52.049	HFI1	0	0	Early
YPL255W	BBP1	YPGR	1	27.5879	BBP1	0	0	Early
YPL256C	CLN2	YPGR	1	7.47628	CLN2	0	0	Early
YPL257W	YPL257W	YPGR	1	0	YPL257W	0	0	Early
YPL258C	THI21	YPGR	1	64.2381	THI21	0	0	Early
YPL259C	APM1	YPGR	1	0.167837	APM1	0	0	Early
YPL261C	YPL261C	YPGR	1	5.00861	YPL261C	0	0	Early
YPL262W	FUM1	YPGR	1	216.382	FUM1	0	0	Early
YPL263C	KEL3	YPGR	1	43.5763	KEL3	0	0	Early
YPL264C	YPL264C	YPGR	1	30.1219	YPL264C	0	0	Early
YPL268W	PLC1	YPGR	1	18.6423	PLC1	0	0	Early
YPL269W	KAR9	YPGR	1	9.80415	KAR9	0	0	Early
YPL271W	ATP15	YPGR	1	100.042	ATP15	0	0	Early
YPL272C	YPL272C	YPGR	1	31.7038	YPL272C	0	0	Early
YPL273W	SAM4	YPGR	1	18.7181	SAM4	0	0	Early
YPL274W	SAM3	YPGR	1	211.478	SAM3	0	0	Early
YPL278C	YPL278C	YPGR	1	49.5847	YPL278C	0	0	Early
YPL279C	YPL279C	YPGR	1	4.16879	YPL279C	0	0	Early
YPL280W	HSP32	YPGR	1	45.2524	HSP32	0	0	Early
YPL281C	ERR2	YPGR	1	7.22593	ERR2	0	0	Early
YPL282C	PAU22	YPGR	1	0.0432753	PAU22	0	0	Early
YPL283C	YRF1-7	YPGR	1	0	YRF1-7	0	0	Early
YPL283W-A	YPL283W-A	YPGR	1	0	YPL283W-A	0	0	Early
YPL283W-B	YPL283W-B	YPGR	1	0	YPL283W-B	0	0	Early
YPR002C-A	YPR002C-A	YPGR	1	0	YPR002C-A	0	0	Early
YPR003C	YPR003C	YPGR	1	39.3887	YPR003C	0	0	Early
YPR004C	YPR004C	YPGR	1	38.7151	YPR004C	0	0	Early
YPR005C	HAL1	YPGR	1	26.2342	HAL1	0	0	Early
YPR008W	HAA1	YPGR	1	77.9048	HAA1	0	0	Early
YPR010C	RPA135	YPGR	1	28.4082	RPA135	0	0	Early
YPR011C	YPR011C	YPGR	1	0.347379	YPR011C	0	0	Early
YPR012W	YPR012W	YPGR	1	1.69142	YPR012W	0	0	Early
YPR013C	YPR013C	YPGR	1	26.8694	YPR013C	0	0	Early
YPR014C	YPR014C	YPGR	1	54.1479	YPR014C	0	0	Early
YPR015C	YPR015C	YPGR	1	4.06033	YPR015C	0	0	Early
YPR016W-A	YPR016W-A	YPGR	1	4.39955	YPR016W-A	0	0	Early
YPR017C	DSS4	YPGR	1	20.4975	DSS4	0	0	Early
YPR018W	RLF2	YPGR	1	83.1312	RLF2	0	0	Early
YPR019W	MCM4	YPGR	1	50.4194	MCM4	0	0	Early
YPR021C	AGC1	YPGR	1	25.7396	AGC1	0	0	Early
YPR022C	YPR022C	YPGR	1	9.51871	YPR022C	0	0	Early
YPR023C	EAF3	YPGR	1	119.093	EAF3	0	0	Early
YPR024W	YME1	YPGR	1	92.3513	YME1	0	0	Early
YPR027C	YPR027C	YPGR	1	168.948	YPR027C	0	0	Early
YPR028W	YOP1	YPGR	1	23.1272	YOP1	0	0	Early
YPR029C	APL4	YPGR	1	111.431	APL4	0	0	Early
YPR030W	CSR2	YPGR	1	14.9496	CSR2	0	0	Early
YPR031W	NTO1	YPGR	1	17.254	NTO1	0	0	Early
YPR032W	SRO7	YPGR	1	22.9314	SRO7	0	0	Early
YPR033C	HTS1	YPGR	1	114.962	HTS1	0	0	Early
YPR034W	ARP7	YPGR	1	83.416	ARP7	0	0	Early
YPR036W	VMA13	YPGR	1	667.234	VMA13	0	0	Early
YPR036W-A	YPR036W-A	YPGR	1	6767.75	YPR036W-A	0	0	Early
YPR037C	ERV2	YPGR	1	32.8067	ERV2	0	0	Early
YPR038W	IRC16	YPGR	1	13.6639	IRC16	0	0	Early
YPR039W	YPR039W	YPGR	1	3.49271	YPR039W	0	0	Early
YPR040W	TIP41	YPGR	1	88.5162	TIP41	0	0	Early
YPR041W	TIF5	YPGR	1	78.1321	TIF5	0	0	Early
YPR042C	PUF2	YPGR	1	68.243	PUF2	0	0	Early
YPR043W	RPL43A	YPGR	1	0.189681	RPL43A	0	0	Early
YPR044C	OPI11	YPGR	1	0.149495	OPI11	0	0	Early
YPR045C	MNI2	YPGR	1	52.9975	MNI2	0	0	Early
YPR046W	MCM16	YPGR	1	30.2122	MCM16	0	0	Early
YPR051W	MAK3	YPGR	1	41.7006	MAK3	0	0	Early
YPR052C	NHP6A	YPGR	1	122.218	NHP6A	0	0	Early
YPR053C	YPR053C	YPGR	1	53.6023	YPR053C	0	0	Early
YPR054W	SMK1	YPGR	1	60.8994	SMK1	0	0	Early
YPR055W	SEC8	YPGR	1	44.5333	SEC8	0	0	Early
YPR057W	BRR1	YPGR	1	9.11611	BRR1	0	0	Early
YPR059C	YPR059C	YPGR	1	109.815	YPR059C	0	0	Early
YPR060C	ARO7	YPGR	1	0.383776	ARO7	0	0	Early
YPR061C	JID1	YPGR	1	168.948	JID1	0	0	Early
YPR062W	FCY1	YPGR	1	0.27246	FCY1	0	0	Early
YPR063C	YPR063C	YPGR	1	81.9205	YPR063C	0	0	Early
YPR064W	YPR064W	YPGR	1	0.242168	YPR064W	0	0	Early
YPR067W	ISA2	YPGR	1	10.2362	ISA2	0	0	Early
YPR068C	HOS1	YPGR	1	11.4283	HOS1	0	0	Early
YPR070W	MED1	YPGR	1	15.9596	MED1	0	0	Early
YPR073C	LTP1	YPGR	1	221.549	LTP1	0	0	Early
YPR074C	TKL1	YPGR	1	0.205623	TKL1	0	0	Early
YPR075C	OPY2	YPGR	1	331.044	OPY2	0	0	Early
YPR076W	YPR076W	YPGR	1	111.458	YPR076W	0	0	Early
YPR077C	YPR077C	YPGR	1	1.17799	YPR077C	0	0	Early
YPR079W	MRL1	YPGR	1	14.991	MRL1	0	0	Early
YPR081C	GRS2	YPGR	1	44.3621	GRS2	0	0	Early
YPR082C	DIB1	YPGR	1	0.128415	DIB1	0	0	Early
YPR083W	MDM36	YPGR	1	5.59081	MDM36	0	0	Early
YPR085C	YPR085C	YPGR	1	11.7513	YPR085C	0	0	Early
YPR086W	SUA7	YPGR	1	70.4576	SUA7	0	0	Early
YPR087W	VPS69	YPGR	1	119.407	VPS69	0	0	Early
YPR089W	YPR089W	YPGR	1	7.62549	YPR089W	0	0	Early
YPR091C	YPR091C	YPGR	1	17.3883	YPR091C	0	0	Early
YPR092W	YPR092W	YPGR	1	0	YPR092W	0	0	Early
YPR093C	ASR1	YPGR	1	4.72635	ASR1	0	0	Early
YPR094W	RDS3	YPGR	1	15.7568	RDS3	0	0	Early
YPR095C	SYT1	YPGR	1	25.9445	SYT1	0	0	Early
YPR096C	YPR096C	YPGR	1	0	YPR096C	0	0	Early
YPR097W	YPR097W	YPGR	1	35.3879	YPR097W	0	0	Early
YPR101W	SNT309	YPGR	1	0.267127	SNT309	0	0	Early
YPR102C	RPL11A	YPGR	1	19.1518	RPL11A	0	0	Early
YPR103W	PRE2	YPGR	1	841.217	PRE2	0	0	Early
YPR105C	COG4	YPGR	1	17.042	COG4	0	0	Early
YPR106W	ISR1	YPGR	1	32.5582	ISR1	0	0	Early
YPR107C	YTH1	YPGR	1	246.981	YTH1	0	0	Early
YPR108W	RPN7	YPGR	1	508.293	RPN7	0	0	Early
YPR108W-A	YPR108W-A	YPGR	1	2.12574	YPR108W-A	0	0	Early
YPR109W	YPR109W	YPGR	1	4.135	YPR109W	0	0	Early
YPR110C	RPC40	YPGR	1	154.204	RPC40	0	0	Early
YPR111W	DBF20	YPGR	1	21.1249	DBF20	0	0	Early
YPR114W	YPR114W	YPGR	1	74.1831	YPR114W	0	0	Early
YPR115W	YPR115W	YPGR	1	50.5388	YPR115W	0	0	Early
YPR116W	YPR116W	YPGR	1	31.3708	YPR116W	0	0	Early
YPR118W	MRI1	YPGR	1	80.5717	MRI1	0	0	Early
YPR119W	CLB2	YPGR	1	7.56412	CLB2	0	0	Early
YPR120C	CLB5	YPGR	1	87.1046	CLB5	0	0	Early
YPR122W	AXL1	YPGR	1	18.8287	AXL1	0	0	Early
YPR123C	YPR123C	YPGR	1	0.242443	YPR123C	0	0	Early
YPR124W	CTR1	YPGR	1	6.00593	CTR1	0	0	Early
YPR125W	YLH47	YPGR	1	24.1399	YLH47	0	0	Early
YPR126C	YPR126C	YPGR	1	26.0319	YPR126C	0	0	Early
YPR129W	SCD6	YPGR	1	136.406	SCD6	0	0	Early
YPR130C	YPR130C	YPGR	1	87.3192	YPR130C	0	0	Early
YPR131C	NAT3	YPGR	1	39.2001	NAT3	0	0	Early
YPR133C	SPN1	YPGR	1	57.3474	SPN1	0	0	Early
YPR133W-A	TOM5	YPGR	1	0	TOM5	0	0	Early
YPR134W	MSS18	YPGR	1	78.3203	MSS18	0	0	Early
YPR135W	CTF4	YPGR	1	12.0424	CTF4	0	0	Early
YPR136C	YPR136C	YPGR	1	0.211299	YPR136C	0	0	Early
YPR137W	RRP9	YPGR	1	18.1615	RRP9	0	0	Early
YPR138C	MEP3	YPGR	1	39.32	MEP3	0	0	Early
YPR139C	VPS66	YPGR	1	2.26463	VPS66	0	0	Early
YPR141C	KAR3	YPGR	1	65.6692	KAR3	0	0	Early
YPR142C	YPR142C	YPGR	1	26.8303	YPR142C	0	0	Early
YPR143W	RRP15	YPGR	1	68.4303	RRP15	0	0	Early
YPR144C	NOC4	YPGR	1	20.6841	NOC4	0	0	Early
YPR145C-A	YPR145C-A	YPGR	1	0.299111	YPR145C-A	0	0	Early
YPR145W	ASN1	YPGR	1	33.5326	ASN1	0	0	Early
YPR146C	YPR146C	YPGR	1	0.202237	YPR146C	0	0	Early
YPR147C	YPR147C	YPGR	1	0.264727	YPR147C	0	0	Early
YPR148C	YPR148C	YPGR	1	350.267	YPR148C	0	0	Early
YPR152C	URN1	YPGR	1	0.175311	URN1	0	0	Early
YPR153W	YPR153W	YPGR	1	38.4857	YPR153W	0	0	Early
YPR154W	PIN3	YPGR	1	189.647	PIN3	0	0	Early
YPR155C	NCA2	YPGR	1	8.33451	NCA2	0	0	Early
YPR156C	TPO3	YPGR	1	68.6859	TPO3	0	0	Early
YPR157W	YPR157W	YPGR	1	0.364307	YPR157W	0	0	Early
YPR158W	YPR158W	YPGR	1	0.320956	YPR158W	0	0	Early
YPR159W	KRE6	YPGR	1	58.1674	KRE6	0	0	Early
YPR160C-A	YPR160C-A	YPGR	1	11.833	YPR160C-A	0	0	Early
YPR160W	GPH1	YPGR	1	76.2927	GPH1	0	0	Early
YPR160W-A	YPR160W-A	YPGR	1	185.711	YPR160W-A	0	0	Early
YPR162C	ORC4	YPGR	1	0.486939	ORC4	0	0	Early
YPR163C	TIF3	YPGR	1	462.256	TIF3	0	0	Early
YPR165W	RHO1	YPGR	1	444.782	RHO1	0	0	Early
YPR166C	MRP2	YPGR	1	0.518724	MRP2	0	0	Early
YPR169W	JIP5	YPGR	1	73.6149	JIP5	0	0	Early
YPR169W-A	YPR169W-A	YPGR	1	0	YPR169W-A	0	0	Early
YPR170W-A	YPR170W-A	YPGR	1	0	YPR170W-A	0	0	Early
YPR170W-B	YPR170W-B	YPGR	1	0	YPR170W-B	0	0	Early
YPR171W	BSP1	YPGR	1	23.2134	BSP1	0	0	Early
YPR172W	YPR172W	YPGR	1	88.7993	YPR172W	0	0	Early
YPR173C	VPS4	YPGR	1	353.541	VPS4	0	0	Early
YPR174C	YPR174C	YPGR	1	81.3153	YPR174C	0	0	Early
YPR175W	DPB2	YPGR	1	7.74281	DPB2	0	0	Early
YPR176C	BET2	YPGR	1	38.6695	BET2	0	0	Early
YPR177C	YPR177C	YPGR	1	0	YPR177C	0	0	Early
YPR178W	PRP4	YPGR	1	0.115392	PRP4	0	0	Early
YPR179C	HDA3	YPGR	1	1.8177	HDA3	0	0	Early
YPR181C	SEC23	YPGR	1	71.4296	SEC23	0	0	Early
YPR182W	SMX3	YPGR	1	45.3015	SMX3	0	0	Early
YPR184W	GDB1	YPGR	1	87.201	GDB1	0	0	Early
YPR186C	PZF1	YPGR	1	0.0893157	PZF1	0	0	Early
YPR187W	RPO26	YPGR	1	0	RPO26	0	0	Early
YPR188C	MLC2	YPGR	1	23.9831	MLC2	0	0	Early
YPR189W	SKI3	YPGR	1	16.041	SKI3	0	0	Early
YPR190C	RPC82	YPGR	1	12.7899	RPC82	0	0	Early
YPR191W	QCR2	YPGR	1	1299.12	QCR2	0	0	Early
YPR193C	HPA2	YPGR	1	181.335	HPA2	0	0	Early
YPR194C	OPT2	YPGR	1	117.415	OPT2	0	0	Early
YPR195C	YPR195C	YPGR	1	37.0273	YPR195C	0	0	Early
YPR196W	YPR196W	YPGR	1	0.591593	YPR196W	0	0	Early
YPR197C	YPR197C	YPGR	1	0	YPR197C	0	0	Early
YPR198W	SGE1	YPGR	1	0	SGE1	0	0	Early
YPR199C	ARR1	YPGR	1	0	ARR1	0	0	Early
YPR200C	ARR2	YPGR	1	0	ARR2	0	0	Early
YPR201W	ARR3	YPGR	1	0	ARR3	0	0	Early
YPR202W	YPR202W	YPGR	1	0	YPR202W	0	0	Early
YPR203W	YPR203W	YPGR	1	0	YPR203W	0	0	Early
YPR204C-A	YPR204C-A	YPGR	1	0	YPR204C-A	0	0	Early
YPR204W	YPR204W	YPGR	1	0	YPR204W	0	0	Early
YAL001C	TFC3	YPGR	1	20.5201	TFC3	0	0	Starvation
YAL002W	VPS8	YPGR	1	12.6022	VPS8	0	0	Starvation
YAL003W	EFB1	YPGR	1	192.259	EFB1	0	0	Starvation
YAL004W	YAL004W	YPGR	1	217.374	YAL004W	0	0	Starvation
YAL005C	SSA1	YPGR	1	1430.39	SSA1	0	0	Starvation
YAL007C	ERP2	YPGR	1	0.163206	ERP2	0	0	Starvation
YAL009W	SPO7	YPGR	1	34.7157	SPO7	0	0	Starvation
YAL010C	MDM10	YPGR	1	1.0449	MDM10	0	0	Starvation
YAL011W	SWC3	YPGR	1	10.4075	SWC3	0	0	Starvation
YAL012W	CYS3	YPGR	1	238.616	CYS3	0	0	Starvation
YAL014C	SYN8	YPGR	1	160.549	SYN8	0	0	Starvation
YAL015C	NTG1	YPGR	1	113.233	NTG1	0	0	Starvation
YAL016C-A	YAL016C-A	YPGR	1	9.47258	YAL016C-A	0	0	Starvation
YAL016C-B	YAL016C-B	YPGR	1	112.601	YAL016C-B	0	0	Starvation
YAL016W	TPD3	YPGR	1	67.6517	TPD3	0	0	Starvation
YAL017W	PSK1	YPGR	1	17.1009	PSK1	0	0	Starvation
YAL021C	CCR4	YPGR	1	18.8942	CCR4	0	0	Starvation
YAL023C	PMT2	YPGR	1	90.478	PMT2	0	0	Starvation
YAL024C	LTE1	YPGR	1	0.14782	LTE1	0	0	Starvation
YAL026C-A	YAL026C-A	YPGR	1	0.114171	YAL026C-A	0	0	Starvation
YAL027W	YAL027W	YPGR	1	0.063622	YAL027W	0	0	Starvation
YAL028W	FRT2	YPGR	1	3.48744	FRT2	0	0	Starvation
YAL029C	MYO4	YPGR	1	0.14731	MYO4	0	0	Starvation
YAL030W	SNC1	YPGR	1	63.9832	SNC1	0	0	Starvation
YAL031C	GIP4	YPGR	1	12.9873	GIP4	0	0	Starvation
YAL031W-A	YAL031W-A	YPGR	1	54.7789	YAL031W-A	0	0	Starvation
YAL032C	PRP45	YPGR	1	92.1612	PRP45	0	0	Starvation
YAL033W	POP5	YPGR	1	0.31509	POP5	0	0	Starvation
YAL034C	FUN19	YPGR	1	218.076	FUN19	0	0	Starvation
YAL034C-B	YAL034C-B	YPGR	1	1.22952	YAL034C-B	0	0	Starvation
YAL034W-A	MTW1	YPGR	1	2.13354	MTW1	0	0	Starvation
YAL035W	FUN12	YPGR	1	12.3232	FUN12	0	0	Starvation
YAL036C	RBG1	YPGR	1	69.8399	RBG1	0	0	Starvation
YAL037C-A	YAL037C-A	YPGR	1	26.7299	YAL037C-A	0	0	Starvation
YAL037C-B	YAL037C-B	YPGR	1	753.456	YAL037C-B	0	0	Starvation
YAL037W	YAL037W	YPGR	1	0.078263	YAL037W	0	0	Starvation
YAL038W	CDC19	YPGR	1	647.01	CDC19	0	0	Starvation
YAL040C	CLN3	YPGR	1	1.97105	CLN3	0	0	Starvation
YAL041W	CDC24	YPGR	1	0.213674	CDC24	0	0	Starvation
YAL043C	PTA1	YPGR	1	141.009	PTA1	0	0	Starvation
YAL045C	YAL045C	YPGR	1	0.161834	YAL045C	0	0	Starvation
YAL046C	YAL046C	YPGR	1	16.905	YAL046C	0	0	Starvation
YAL047W-A	YAL047W-A	YPGR	1	0.273033	YAL047W-A	0	0	Starvation
YAL049C	YAL049C	YPGR	1	56.6773	YAL049C	0	0	Starvation
YAL051W	OAF1	YPGR	1	1.91961	OAF1	0	0	Starvation
YAL053W	FLC2	YPGR	1	74.546	FLC2	0	0	Starvation
YAL054C	ACS1	YPGR	1	5092.41	ACS1	0	0	Starvation
YAL055W	PEX22	YPGR	1	53.5103	PEX22	0	0	Starvation
YAL056C-A	YAL056C-A	YPGR	1	51.4438	YAL056C-A	0	0	Starvation
YAL056W	GPB2	YPGR	1	68.1454	GPB2	0	0	Starvation
YAL058W	CNE1	YPGR	1	62.3942	CNE1	0	0	Starvation
YAL059C-A	YAL059C-A	YPGR	1	0.535846	YAL059C-A	0	0	Starvation
YAL060W	BDH1	YPGR	1	1330.51	BDH1	0	0	Starvation
YAL061W	BDH2	YPGR	1	1351.36	BDH2	0	0	Starvation
YAL062W	GDH3	YPGR	1	9800.89	GDH3	0	0	Starvation
YAL063C	FLO9	YPGR	1	21.7409	FLO9	0	0	Starvation
YAL063C-A	YAL063C-A	YPGR	1	0	YAL063C-A	0	0	Starvation
YAL064C-A	YAL064C-A	YPGR	1	0	YAL064C-A	0	0	Starvation
YAL064W	YAL064W	YPGR	1	0	YAL064W	0	0	Starvation
YAL064W-B	YAL064W-B	YPGR	1	0	YAL064W-B	0	0	Starvation
YAL065C	YAL065C	YPGR	1	17.7147	YAL065C	0	0	Starvation
YAL066W	YAL066W	YPGR	1	0.151745	YAL066W	0	0	Starvation
YAL067C	SEO1	YPGR	1	38.5738	SEO1	0	0	Starvation
YAL067W-A	YAL067W-A	YPGR	1	0	YAL067W-A	0	0	Starvation
YAL068C	PAU8	YPGR	1	0.666672	PAU8	0	0	Starvation
YAL068W-A	YAL068W-A	YPGR	1	0.474827	YAL068W-A	0	0	Starvation
YAL069W	YAL069W	YPGR	1	0.954864	YAL069W	0	0	Starvation
YAR003W	SWD1	YPGR	1	55.9204	SWD1	0	0	Starvation
YAR007C	RFA1	YPGR	1	16.7633	RFA1	0	0	Starvation
YAR014C	BUD14	YPGR	1	5.26363	BUD14	0	0	Starvation
YAR015W	ADE1	YPGR	1	411.709	ADE1	0	0	Starvation
YAR018C	KIN3	YPGR	1	7.71532	KIN3	0	0	Starvation
YAR019C	CDC15	YPGR	1	11.2572	CDC15	0	0	Starvation
YAR019W-A	YAR019W-A	YPGR	1	0.207737	YAR019W-A	0	0	Starvation
YAR020C	PAU7	YPGR	1	7.30718	PAU7	0	0	Starvation
YAR023C	YAR023C	YPGR	1	0.276511	YAR023C	0	0	Starvation
YAR027W	UIP3	YPGR	1	79.9898	UIP3	0	0	Starvation
YAR028W	YAR028W	YPGR	1	44.574	YAR028W	0	0	Starvation
YAR029W	YAR029W	YPGR	1	1.58049	YAR029W	0	0	Starvation
YAR030C	YAR030C	YPGR	1	1.35272	YAR030C	0	0	Starvation
YAR031W	PRM9	YPGR	1	0.287751	PRM9	0	0	Starvation
YAR033W	MST28	YPGR	1	80.0529	MST28	0	0	Starvation
YAR035C-A	YAR035C-A	YPGR	1	215.238	YAR035C-A	0	0	Starvation
YAR035W	YAT1	YPGR	1	1687.37	YAT1	0	0	Starvation
YAR042W	SWH1	YPGR	1	57.8654	SWH1	0	0	Starvation
YAR047C	YAR047C	YPGR	1	0	YAR047C	0	0	Starvation
YAR050W	FLO1	YPGR	1	2.00132	FLO1	0	0	Starvation
YAR053W	YAR053W	YPGR	1	0	YAR053W	0	0	Starvation
YAR060C	YAR060C	YPGR	1	0.155664	YAR060C	0	0	Starvation
YAR064W	YAR064W	YPGR	1	0.153225	YAR064W	0	0	Starvation
YAR066W	YAR066W	YPGR	1	8.59021	YAR066W	0	0	Starvation
YAR068W	YAR068W	YPGR	1	4.94106	YAR068W	0	0	Starvation
YAR069C	YAR069C	YPGR	1	0	YAR069C	0	0	Starvation
YAR070C	YAR070C	YPGR	1	0	YAR070C	0	0	Starvation
YAR071W	PHO11	YPGR	1	33.8931	PHO11	0	0	Starvation
YAR073W	IMD1	YPGR	1	0	IMD1	0	0	Starvation
YAR075W	YAR075W	YPGR	1	0	YAR075W	0	0	Starvation
YBL001C	ECM15	YPGR	1	0.359475	ECM15	0	0	Starvation
YBL002W	HTB2	YPGR	1	0.334361	HTB2	0	0	Starvation
YBL003C	HTA2	YPGR	1	0.320485	HTA2	0	0	Starvation
YBL004W	UTP20	YPGR	1	0.177518	UTP20	0	0	Starvation
YBL005W	PDR3	YPGR	1	0.080816	PDR3	0	0	Starvation
YBL006C	LDB7	YPGR	1	300.963	LDB7	0	0	Starvation
YBL006W-A	YBL006W-A	YPGR	1	0.803009	YBL006W-A	0	0	Starvation
YBL007C	SLA1	YPGR	1	29.4111	SLA1	0	0	Starvation
YBL008W	HIR1	YPGR	1	20.9566	HIR1	0	0	Starvation
YBL008W-A	YBL008W-A	YPGR	1	0	YBL008W-A	0	0	Starvation
YBL009W	ALK2	YPGR	1	0.920318	ALK2	0	0	Starvation
YBL010C	YBL010C	YPGR	1	48.1398	YBL010C	0	0	Starvation
YBL011W	SCT1	YPGR	1	39.7148	SCT1	0	0	Starvation
YBL012C	YBL012C	YPGR	1	22.6091	YBL012C	0	0	Starvation
YBL013W	FMT1	YPGR	1	1.10811	FMT1	0	0	Starvation
YBL014C	RRN6	YPGR	1	0.250765	RRN6	0	0	Starvation
YBL015W	ACH1	YPGR	1	4072.97	ACH1	0	0	Starvation
YBL016W	FUS3	YPGR	1	7.15644	FUS3	0	0	Starvation
YBL017C	PEP1	YPGR	1	23.5032	PEP1	0	0	Starvation
YBL018C	POP8	YPGR	1	2.8506	POP8	0	0	Starvation
YBL019W	APN2	YPGR	1	32.5677	APN2	0	0	Starvation
YBL020W	RFT1	YPGR	1	66.5821	RFT1	0	0	Starvation
YBL021C	HAP3	YPGR	1	25.9989	HAP3	0	0	Starvation
YBL022C	PIM1	YPGR	1	49.5476	PIM1	0	0	Starvation
YBL023C	MCM2	YPGR	1	15.9365	MCM2	0	0	Starvation
YBL026W	LSM2	YPGR	1	10.733	LSM2	0	0	Starvation
YBL027W	RPL19B	YPGR	1	6.36737	RPL19B	0	0	Starvation
YBL028C	YBL028C	YPGR	1	0.355182	YBL028C	0	0	Starvation
YBL029C-A	YBL029C-A	YPGR	1	21.2535	YBL029C-A	0	0	Starvation
YBL029W	YBL029W	YPGR	1	10.6711	YBL029W	0	0	Starvation
YBL030C	PET9	YPGR	1	82.9203	PET9	0	0	Starvation
YBL031W	SHE1	YPGR	1	0.0643977	SHE1	0	0	Starvation
YBL032W	HEK2	YPGR	1	17.6974	HEK2	0	0	Starvation
YBL033C	RIB1	YPGR	1	1446.58	RIB1	0	0	Starvation
YBL034C	STU1	YPGR	1	0.136442	STU1	0	0	Starvation
YBL035C	POL12	YPGR	1	0.173966	POL12	0	0	Starvation
YBL036C	YBL036C	YPGR	1	84.2155	YBL036C	0	0	Starvation
YBL037W	APL3	YPGR	1	0.164588	APL3	0	0	Starvation
YBL038W	MRPL16	YPGR	1	0.42548	MRPL16	0	0	Starvation
YBL039C-A	YBL039C-A	YPGR	1	0.467285	YBL039C-A	0	0	Starvation
YBL040C	ERD2	YPGR	1	19.7698	ERD2	0	0	Starvation
YBL041W	PRE7	YPGR	1	342.219	PRE7	0	0	Starvation
YBL042C	FUI1	YPGR	1	15.6072	FUI1	0	0	Starvation
YBL043W	ECM13	YPGR	1	21.3059	ECM13	0	0	Starvation
YBL045C	COR1	YPGR	1	315.02	COR1	0	0	Starvation
YBL046W	PSY4	YPGR	1	19.5824	PSY4	0	0	Starvation
YBL047C	EDE1	YPGR	1	48.0897	EDE1	0	0	Starvation
YBL049W	MOH1	YPGR	1	471.384	MOH1	0	0	Starvation
YBL050W	SEC17	YPGR	1	160.309	SEC17	0	0	Starvation
YBL051C	PIN4	YPGR	1	1.5448	PIN4	0	0	Starvation
YBL052C	SAS3	YPGR	1	0.108428	SAS3	0	0	Starvation
YBL054W	YBL054W	YPGR	1	25.4728	YBL054W	0	0	Starvation
YBL055C	YBL055C	YPGR	1	18.5189	YBL055C	0	0	Starvation
YBL056W	PTC3	YPGR	1	76.6364	PTC3	0	0	Starvation
YBL057C	PTH2	YPGR	1	154.399	PTH2	0	0	Starvation
YBL058W	SHP1	YPGR	1	316.792	SHP1	0	0	Starvation
YBL059C-A	YBL059C-A	YPGR	1	0.277142	YBL059C-A	0	0	Starvation
YBL059W	YBL059W	YPGR	1	0.0348793	YBL059W	0	0	Starvation
YBL060W	YEL1	YPGR	1	10.5283	YEL1	0	0	Starvation
YBL061C	SKT5	YPGR	1	91.6661	SKT5	0	0	Starvation
YBL062W	YBL062W	YPGR	1	189.199	YBL062W	0	0	Starvation
YBL063W	KIP1	YPGR	1	1.74095	KIP1	0	0	Starvation
YBL064C	PRX1	YPGR	1	241.092	PRX1	0	0	Starvation
YBL065W	YBL065W	YPGR	1	0.694899	YBL065W	0	0	Starvation
YBL066C	SEF1	YPGR	1	2.2956	SEF1	0	0	Starvation
YBL067C	UBP13	YPGR	1	74.5577	UBP13	0	0	Starvation
YBL068W-A	YBL068W-A	YPGR	1	0.193927	YBL068W-A	0	0	Starvation
YBL069W	AST1	YPGR	1	0.179867	AST1	0	0	Starvation
YBL070C	YBL070C	YPGR	1	0	YBL070C	0	0	Starvation
YBL071C	YBL071C	YPGR	1	0.114921	YBL071C	0	0	Starvation
YBL071C-B	YBL071C-B	YPGR	1	0.030007	YBL071C-B	0	0	Starvation
YBL071W-A	KTI11	YPGR	1	0	KTI11	0	0	Starvation
YBL072C	RPS8A	YPGR	1	29.5244	RPS8A	0	0	Starvation
YBL073W	YBL073W	YPGR	1	2.08271	YBL073W	0	0	Starvation
YBL074C	AAR2	YPGR	1	1.86115	AAR2	0	0	Starvation
YBL075C	SSA3	YPGR	1	377.925	SSA3	0	0	Starvation
YBL076C	ILS1	YPGR	1	23.5075	ILS1	0	0	Starvation
YBL077W	YBL077W	YPGR	1	96.4386	YBL077W	0	0	Starvation
YBL078C	ATG8	YPGR	1	10.3032	ATG8	0	0	Starvation
YBL079W	NUP170	YPGR	1	0.10565	NUP170	0	0	Starvation
YBL080C	PET112	YPGR	1	3.90759	PET112	0	0	Starvation
YBL081W	YBL081W	YPGR	1	0.13708	YBL081W	0	0	Starvation
YBL082C	ALG3	YPGR	1	98.6608	ALG3	0	0	Starvation
YBL083C	YBL083C	YPGR	1	135.125	YBL083C	0	0	Starvation
YBL085W	BOI1	YPGR	1	3.79414	BOI1	0	0	Starvation
YBL086C	YBL086C	YPGR	1	8.40258	YBL086C	0	0	Starvation
YBL087C	RPL23A	YPGR	1	5.34155	RPL23A	0	0	Starvation
YBL088C	TEL1	YPGR	1	0.227355	TEL1	0	0	Starvation
YBL090W	MRP21	YPGR	1	0.181453	MRP21	0	0	Starvation
YBL091C	MAP2	YPGR	1	88.7818	MAP2	0	0	Starvation
YBL093C	ROX3	YPGR	1	454.49	ROX3	0	0	Starvation
YBL094C	YBL094C	YPGR	1	97.5175	YBL094C	0	0	Starvation
YBL095W	YBL095W	YPGR	1	112.764	YBL095W	0	0	Starvation
YBL096C	YBL096C	YPGR	1	24.1068	YBL096C	0	0	Starvation
YBL097W	BRN1	YPGR	1	16.6737	BRN1	0	0	Starvation
YBL098W	BNA4	YPGR	1	31.8494	BNA4	0	0	Starvation
YBL099W	ATP1	YPGR	1	298.583	ATP1	0	0	Starvation
YBL100C	YBL100C	YPGR	1	118.314	YBL100C	0	0	Starvation
YBL100W-C	YBL100W-C	YPGR	1	0.33658	YBL100W-C	0	0	Starvation
YBL101C	ECM21	YPGR	1	66.3943	ECM21	0	0	Starvation
YBL103C	RTG3	YPGR	1	1.80921	RTG3	0	0	Starvation
YBL104C	YBL104C	YPGR	1	0.1039	YBL104C	0	0	Starvation
YBL105C	PKC1	YPGR	1	23.7405	PKC1	0	0	Starvation
YBL106C	SRO77	YPGR	1	7.72612	SRO77	0	0	Starvation
YBL107C	YBL107C	YPGR	1	12.8887	YBL107C	0	0	Starvation
YBL107W-A	YBL107W-A	YPGR	1	4.98608	YBL107W-A	0	0	Starvation
YBL108C-A	PAU9	YPGR	1	0	PAU9	0	0	Starvation
YBL109W	YBL109W	YPGR	1	0	YBL109W	0	0	Starvation
YBL111C	YBL111C	YPGR	1	1.53434	YBL111C	0	0	Starvation
YBL112C	YBL112C	YPGR	1	0	YBL112C	0	0	Starvation
YBL113C	YBL113C	YPGR	1	68.5522	YBL113C	0	0	Starvation
YBL113W-A	YBL113W-A	YPGR	1	54.4697	YBL113W-A	0	0	Starvation
YBR001C	NTH2	YPGR	1	2.88842	NTH2	0	0	Starvation
YBR002C	RER2	YPGR	1	20.9864	RER2	0	0	Starvation
YBR003W	COQ1	YPGR	1	3.41088	COQ1	0	0	Starvation
YBR004C	GPI18	YPGR	1	6.4896	GPI18	0	0	Starvation
YBR006W	UGA2	YPGR	1	133.507	UGA2	0	0	Starvation
YBR007C	DSF2	YPGR	1	3.17541	DSF2	0	0	Starvation
YBR009C	HHF1	YPGR	1	42.2786	HHF1	0	0	Starvation
YBR011C	IPP1	YPGR	1	231.665	IPP1	0	0	Starvation
YBR012C	YBR012C	YPGR	1	0.182471	YBR012C	0	0	Starvation
YBR013C	YBR013C	YPGR	1	0.0287167	YBR013C	0	0	Starvation
YBR014C	GRX6	YPGR	1	0.163421	GRX6	0	0	Starvation
YBR015C	MNN2	YPGR	1	34.5214	MNN2	0	0	Starvation
YBR016W	YBR016W	YPGR	1	476.728	YBR016W	0	0	Starvation
YBR017C	KAP104	YPGR	1	10.1649	KAP104	0	0	Starvation
YBR018C	GAL7	YPGR	1	2.97203	GAL7	0	0	Starvation
YBR019C	GAL10	YPGR	1	0.416115	GAL10	0	0	Starvation
YBR021W	FUR4	YPGR	1	54.1197	FUR4	0	0	Starvation
YBR022W	POA1	YPGR	1	37.4478	POA1	0	0	Starvation
YBR023C	CHS3	YPGR	1	23.1959	CHS3	0	0	Starvation
YBR024W	SCO2	YPGR	1	0.266836	SCO2	0	0	Starvation
YBR025C	OLA1	YPGR	1	0.194837	OLA1	0	0	Starvation
YBR026C	ETR1	YPGR	1	185.264	ETR1	0	0	Starvation
YBR027C	YBR027C	YPGR	1	0.789566	YBR027C	0	0	Starvation
YBR028C	YBR028C	YPGR	1	6.54658	YBR028C	0	0	Starvation
YBR030W	YBR030W	YPGR	1	24.5204	YBR030W	0	0	Starvation
YBR031W	RPL4A	YPGR	1	884.092	RPL4A	0	0	Starvation
YBR032W	YBR032W	YPGR	1	0.274035	YBR032W	0	0	Starvation
YBR033W	EDS1	YPGR	1	1.97364	EDS1	0	0	Starvation
YBR035C	PDX3	YPGR	1	976.573	PDX3	0	0	Starvation
YBR036C	CSG2	YPGR	1	37.695	CSG2	0	0	Starvation
YBR039W	ATP3	YPGR	1	3.74505	ATP3	0	0	Starvation
YBR040W	FIG1	YPGR	1	0.111498	FIG1	0	0	Starvation
YBR041W	FAT1	YPGR	1	8.48011	FAT1	0	0	Starvation
YBR042C	CST26	YPGR	1	38.0721	CST26	0	0	Starvation
YBR043C	QDR3	YPGR	1	293.632	QDR3	0	0	Starvation
YBR044C	TCM62	YPGR	1	0.125676	TCM62	0	0	Starvation
YBR045C	GIP1	YPGR	1	19.2089	GIP1	0	0	Starvation
YBR048W	RPS11B	YPGR	1	0.088217	RPS11B	0	0	Starvation
YBR050C	REG2	YPGR	1	121.499	REG2	0	0	Starvation
YBR051W	YBR051W	YPGR	1	36.399	YBR051W	0	0	Starvation
YBR052C	RFS1	YPGR	1	702.21	RFS1	0	0	Starvation
YBR053C	YBR053C	YPGR	1	0.473215	YBR053C	0	0	Starvation
YBR054W	YRO2	YPGR	1	67.4005	YRO2	0	0	Starvation
YBR055C	PRP6	YPGR	1	0.531496	PRP6	0	0	Starvation
YBR056C-B	YBR056C-B	YPGR	1	0	YBR056C-B	0	0	Starvation
YBR056W	YBR056W	YPGR	1	124.653	YBR056W	0	0	Starvation
YBR056W-A	YBR056W-A	YPGR	1	0	YBR056W-A	0	0	Starvation
YBR058C	UBP14	YPGR	1	0.820033	UBP14	0	0	Starvation
YBR058C-A	TSC3	YPGR	1	0	TSC3	0	0	Starvation
YBR060C	ORC2	YPGR	1	3.93987	ORC2	0	0	Starvation
YBR061C	TRM7	YPGR	1	0.0623937	TRM7	0	0	Starvation
YBR063C	YBR063C	YPGR	1	0.872976	YBR063C	0	0	Starvation
YBR064W	YBR064W	YPGR	1	0.83293	YBR064W	0	0	Starvation
YBR065C	ECM2	YPGR	1	1.03026	ECM2	0	0	Starvation
YBR066C	NRG2	YPGR	1	0.201075	NRG2	0	0	Starvation
YBR067C	TIP1	YPGR	1	159.725	TIP1	0	0	Starvation
YBR068C	BAP2	YPGR	1	578.746	BAP2	0	0	Starvation
YBR069C	TAT1	YPGR	1	41.6139	TAT1	0	0	Starvation
YBR070C	ALG14	YPGR	1	0.184737	ALG14	0	0	Starvation
YBR071W	YBR071W	YPGR	1	1000.78	YBR071W	0	0	Starvation
YBR072C-A	YBR072C-A	YPGR	1	0	YBR072C-A	0	0	Starvation
YBR072W	HSP26	YPGR	1	31.1737	HSP26	0	0	Starvation
YBR073W	RDH54	YPGR	1	0.132563	RDH54	0	0	Starvation
YBR074W	YBR074W	YPGR	1	0.298555	YBR074W	0	0	Starvation
YBR076C-A	YBR076C-A	YPGR	1	94.2511	YBR076C-A	0	0	Starvation
YBR076W	ECM8	YPGR	1	6.89275	ECM8	0	0	Starvation
YBR077C	SLM4	YPGR	1	184.011	SLM4	0	0	Starvation
YBR078W	ECM33	YPGR	1	0.624939	ECM33	0	0	Starvation
YBR079C	RPG1	YPGR	1	37.6151	RPG1	0	0	Starvation
YBR080C	SEC18	YPGR	1	13.0414	SEC18	0	0	Starvation
YBR081C	SPT7	YPGR	1	0.346998	SPT7	0	0	Starvation
YBR082C	UBC4	YPGR	1	9.16792	UBC4	0	0	Starvation
YBR083W	TEC1	YPGR	1	40.0447	TEC1	0	0	Starvation
YBR084C-A	RPL19A	YPGR	1	357.742	RPL19A	0	0	Starvation
YBR084W	MIS1	YPGR	1	5.0886	MIS1	0	0	Starvation
YBR085C-A	YBR085C-A	YPGR	1	72.8323	YBR085C-A	0	0	Starvation
YBR086C	IST2	YPGR	1	89.2269	IST2	0	0	Starvation
YBR087W	RFC5	YPGR	1	0.121723	RFC5	0	0	Starvation
YBR088C	POL30	YPGR	1	0.134452	POL30	0	0	Starvation
YBR089C-A	NHP6B	YPGR	1	310.608	NHP6B	0	0	Starvation
YBR089W	YBR089W	YPGR	1	0.0833443	YBR089W	0	0	Starvation
YBR090C	YBR090C	YPGR	1	111.41	YBR090C	0	0	Starvation
YBR092C	PHO3	YPGR	1	10.7689	PHO3	0	0	Starvation
YBR093C	PHO5	YPGR	1	0.235805	PHO5	0	0	Starvation
YBR094W	PBY1	YPGR	1	0.208421	PBY1	0	0	Starvation
YBR095C	RXT2	YPGR	1	74.6762	RXT2	0	0	Starvation
YBR096W	YBR096W	YPGR	1	0	YBR096W	0	0	Starvation
YBR097W	VPS15	YPGR	1	0.0729253	VPS15	0	0	Starvation
YBR098W	MMS4	YPGR	1	0.439885	MMS4	0	0	Starvation
YBR099C	YBR099C	YPGR	1	0	YBR099C	0	0	Starvation
YBR101C	FES1	YPGR	1	167.397	FES1	0	0	Starvation
YBR102C	EXO84	YPGR	1	3.03013	EXO84	0	0	Starvation
YBR103C-A	YBR103C-A	YPGR	1	19.3704	YBR103C-A	0	0	Starvation
YBR104W	YMC2	YPGR	1	70.2269	YMC2	0	0	Starvation
YBR105C	VID24	YPGR	1	116.954	VID24	0	0	Starvation
YBR106W	PHO88	YPGR	1	144.419	PHO88	0	0	Starvation
YBR107C	IML3	YPGR	1	54.4157	IML3	0	0	Starvation
YBR108W	YBR108W	YPGR	1	39.6475	YBR108W	0	0	Starvation
YBR110W	ALG1	YPGR	1	1.91937	ALG1	0	0	Starvation
YBR111C	YSA1	YPGR	1	756.579	YSA1	0	0	Starvation
YBR111W-A	SUS1	YPGR	1	0.231395	SUS1	0	0	Starvation
YBR112C	CYC8	YPGR	1	26.3418	CYC8	0	0	Starvation
YBR113W	YBR113W	YPGR	1	0.590952	YBR113W	0	0	Starvation
YBR114W	RAD16	YPGR	1	23.8689	RAD16	0	0	Starvation
YBR115C	LYS2	YPGR	1	198.558	LYS2	0	0	Starvation
YBR117C	TKL2	YPGR	1	405.097	TKL2	0	0	Starvation
YBR119W	MUD1	YPGR	1	22.6586	MUD1	0	0	Starvation
YBR120C	CBP6	YPGR	1	0.475266	CBP6	0	0	Starvation
YBR121C	GRS1	YPGR	1	24.9247	GRS1	0	0	Starvation
YBR121C-A	YBR121C-A	YPGR	1	11.9567	YBR121C-A	0	0	Starvation
YBR122C	MRPL36	YPGR	1	0.204304	MRPL36	0	0	Starvation
YBR123C	TFC1	YPGR	1	44.7396	TFC1	0	0	Starvation
YBR124W	YBR124W	YPGR	1	0.851282	YBR124W	0	0	Starvation
YBR125C	PTC4	YPGR	1	149.607	PTC4	0	0	Starvation
YBR126C	TPS1	YPGR	1	1493.4	TPS1	0	0	Starvation
YBR126W-A	YBR126W-A	YPGR	1	0	YBR126W-A	0	0	Starvation
YBR126W-B	YBR126W-B	YPGR	1	0	YBR126W-B	0	0	Starvation
YBR127C	VMA2	YPGR	1	282.456	VMA2	0	0	Starvation
YBR128C	ATG14	YPGR	1	0.220102	ATG14	0	0	Starvation
YBR129C	OPY1	YPGR	1	34.7745	OPY1	0	0	Starvation
YBR130C	SHE3	YPGR	1	0.121739	SHE3	0	0	Starvation
YBR131C-A	YBR131C-A	YPGR	1	0	YBR131C-A	0	0	Starvation
YBR131W	CCZ1	YPGR	1	1.73073	CCZ1	0	0	Starvation
YBR133C	HSL7	YPGR	1	28.9451	HSL7	0	0	Starvation
YBR134W	YBR134W	YPGR	1	12.904	YBR134W	0	0	Starvation
YBR135W	CKS1	YPGR	1	6.70437	CKS1	0	0	Starvation
YBR136W	MEC1	YPGR	1	3.3466	MEC1	0	0	Starvation
YBR137W	YBR137W	YPGR	1	62.1877	YBR137W	0	0	Starvation
YBR139W	YBR139W	YPGR	1	439.054	YBR139W	0	0	Starvation
YBR140C	IRA1	YPGR	1	2.93163	IRA1	0	0	Starvation
YBR141W-A	YBR141W-A	YPGR	1	0	YBR141W-A	0	0	Starvation
YBR143C	SUP45	YPGR	1	3.56849	SUP45	0	0	Starvation
YBR144C	YBR144C	YPGR	1	0	YBR144C	0	0	Starvation
YBR146W	MRPS9	YPGR	1	280.092	MRPS9	0	0	Starvation
YBR148W	YSW1	YPGR	1	1.62406	YSW1	0	0	Starvation
YBR149W	ARA1	YPGR	1	3620.13	ARA1	0	0	Starvation
YBR150C	TBS1	YPGR	1	0.917886	TBS1	0	0	Starvation
YBR151W	APD1	YPGR	1	238.245	APD1	0	0	Starvation
YBR152W	SPP381	YPGR	1	9.74396	SPP381	0	0	Starvation
YBR153W	RIB7	YPGR	1	11.038	RIB7	0	0	Starvation
YBR154C	RPB5	YPGR	1	27.4107	RPB5	0	0	Starvation
YBR155W	CNS1	YPGR	1	33.333	CNS1	0	0	Starvation
YBR158W	AMN1	YPGR	1	20.083	AMN1	0	0	Starvation
YBR159W	IFA38	YPGR	1	0.214067	IFA38	0	0	Starvation
YBR160W	CDC28	YPGR	1	0.13968	CDC28	0	0	Starvation
YBR161W	CSH1	YPGR	1	8.65241	CSH1	0	0	Starvation
YBR162C	TOS1	YPGR	1	100.429	TOS1	0	0	Starvation
YBR162W-A	YSY6	YPGR	1	16.0086	YSY6	0	0	Starvation
YBR165W	UBS1	YPGR	1	0.105983	UBS1	0	0	Starvation
YBR166C	TYR1	YPGR	1	0.0703143	TYR1	0	0	Starvation
YBR167C	POP7	YPGR	1	0.130604	POP7	0	0	Starvation
YBR168W	PEX32	YPGR	1	15.5057	PEX32	0	0	Starvation
YBR169C	SSE2	YPGR	1	20.0469	SSE2	0	0	Starvation
YBR170C	NPL4	YPGR	1	74.6359	NPL4	0	0	Starvation
YBR171W	SEC66	YPGR	1	0.0635443	SEC66	0	0	Starvation
YBR172C	SMY2	YPGR	1	12.1845	SMY2	0	0	Starvation
YBR173C	UMP1	YPGR	1	224.691	UMP1	0	0	Starvation
YBR174C	YBR174C	YPGR	1	0	YBR174C	0	0	Starvation
YBR175W	SWD3	YPGR	1	0.239584	SWD3	0	0	Starvation
YBR176W	ECM31	YPGR	1	1.28362	ECM31	0	0	Starvation
YBR177C	EHT1	YPGR	1	364.788	EHT1	0	0	Starvation
YBR179C	FZO1	YPGR	1	10.2167	FZO1	0	0	Starvation
YBR180W	DTR1	YPGR	1	0.402088	DTR1	0	0	Starvation
YBR181C	RPS6B	YPGR	1	117.371	RPS6B	0	0	Starvation
YBR182C	SMP1	YPGR	1	0.100705	SMP1	0	0	Starvation
YBR182C-A	YBR182C-A	YPGR	1	0.087639	YBR182C-A	0	0	Starvation
YBR183W	YPC1	YPGR	1	4.22038	YPC1	0	0	Starvation
YBR185C	MBA1	YPGR	1	0.05383	MBA1	0	0	Starvation
YBR186W	PCH2	YPGR	1	0.18845	PCH2	0	0	Starvation
YBR187W	GDT1	YPGR	1	38.3729	GDT1	0	0	Starvation
YBR188C	NTC20	YPGR	1	5.89804	NTC20	0	0	Starvation
YBR189W	RPS9B	YPGR	1	117.914	RPS9B	0	0	Starvation
YBR190W	YBR190W	YPGR	1	0.120605	YBR190W	0	0	Starvation
YBR191W	RPL21A	YPGR	1	0.107393	RPL21A	0	0	Starvation
YBR191W-A	YBR191W-A	YPGR	1	0	YBR191W-A	0	0	Starvation
YBR192W	RIM2	YPGR	1	29.4339	RIM2	0	0	Starvation
YBR193C	MED8	YPGR	1	66.8936	MED8	0	0	Starvation
YBR194W	SOY1	YPGR	1	0.134427	SOY1	0	0	Starvation
YBR195C	MSI1	YPGR	1	99.8705	MSI1	0	0	Starvation
YBR196C	PGI1	YPGR	1	562.367	PGI1	0	0	Starvation
YBR196C-A	YBR196C-A	YPGR	1	2.93666	YBR196C-A	0	0	Starvation
YBR196C-B	YBR196C-B	YPGR	1	0.289597	YBR196C-B	0	0	Starvation
YBR198C	TAF5	YPGR	1	11.2173	TAF5	0	0	Starvation
YBR199W	KTR4	YPGR	1	214.632	KTR4	0	0	Starvation
YBR200W	BEM1	YPGR	1	75.0599	BEM1	0	0	Starvation
YBR200W-A	YBR200W-A	YPGR	1	1.03652	YBR200W-A	0	0	Starvation
YBR201C-A	YBR201C-A	YPGR	1	0.985998	YBR201C-A	0	0	Starvation
YBR201W	DER1	YPGR	1	0.067943	DER1	0	0	Starvation
YBR202W	MCM7	YPGR	1	15.9584	MCM7	0	0	Starvation
YBR203W	COS111	YPGR	1	0.249317	COS111	0	0	Starvation
YBR207W	FTH1	YPGR	1	28.7191	FTH1	0	0	Starvation
YBR208C	DUR1%2C2	YPGR	1	67.0121	DUR1%2C2	0	0	Starvation
YBR209W	YBR209W	YPGR	1	0.316971	YBR209W	0	0	Starvation
YBR210W	ERV15	YPGR	1	0.201454	ERV15	0	0	Starvation
YBR211C	AME1	YPGR	1	0.419742	AME1	0	0	Starvation
YBR212W	NGR1	YPGR	1	122.082	NGR1	0	0	Starvation
YBR213W	MET8	YPGR	1	0.0918017	MET8	0	0	Starvation
YBR214W	SDS24	YPGR	1	1146.26	SDS24	0	0	Starvation
YBR215W	HPC2	YPGR	1	15.7992	HPC2	0	0	Starvation
YBR217W	ATG12	YPGR	1	0	ATG12	0	0	Starvation
YBR218C	PYC2	YPGR	1	83.5202	PYC2	0	0	Starvation
YBR219C	YBR219C	YPGR	1	34.6901	YBR219C	0	0	Starvation
YBR221W-A	YBR221W-A	YPGR	1	119.711	YBR221W-A	0	0	Starvation
YBR222C	PCS60	YPGR	1	702.629	PCS60	0	0	Starvation
YBR223C	TDP1	YPGR	1	10.0017	TDP1	0	0	Starvation
YBR223W-A	YBR223W-A	YPGR	1	0	YBR223W-A	0	0	Starvation
YBR224W	YBR224W	YPGR	1	0.898516	YBR224W	0	0	Starvation
YBR225W	YBR225W	YPGR	1	1.20952	YBR225W	0	0	Starvation
YBR226C	YBR226C	YPGR	1	4.53142	YBR226C	0	0	Starvation
YBR227C	MCX1	YPGR	1	63.4429	MCX1	0	0	Starvation
YBR228W	SLX1	YPGR	1	0.208085	SLX1	0	0	Starvation
YBR229C	ROT2	YPGR	1	3.47464	ROT2	0	0	Starvation
YBR230C	OM14	YPGR	1	65.811	OM14	0	0	Starvation
YBR230W-A	YBR230W-A	YPGR	1	207.213	YBR230W-A	0	0	Starvation
YBR231C	SWC5	YPGR	1	338.947	SWC5	0	0	Starvation
YBR232C	YBR232C	YPGR	1	25.332	YBR232C	0	0	Starvation
YBR233W-A	DAD3	YPGR	1	0.371888	DAD3	0	0	Starvation
YBR234C	ARC40	YPGR	1	570.008	ARC40	0	0	Starvation
YBR235W	YBR235W	YPGR	1	26.562	YBR235W	0	0	Starvation
YBR236C	ABD1	YPGR	1	0.0739093	ABD1	0	0	Starvation
YBR237W	PRP5	YPGR	1	8.1904	PRP5	0	0	Starvation
YBR239C	YBR239C	YPGR	1	5.85712	YBR239C	0	0	Starvation
YBR240C	THI2	YPGR	1	7.03154	THI2	0	0	Starvation
YBR242W	YBR242W	YPGR	1	34.2661	YBR242W	0	0	Starvation
YBR243C	ALG7	YPGR	1	15.5427	ALG7	0	0	Starvation
YBR244W	GPX2	YPGR	1	16.2361	GPX2	0	0	Starvation
YBR245C	ISW1	YPGR	1	1.23453	ISW1	0	0	Starvation
YBR246W	YBR246W	YPGR	1	0.083244	YBR246W	0	0	Starvation
YBR247C	ENP1	YPGR	1	0.0620527	ENP1	0	0	Starvation
YBR248C	HIS7	YPGR	1	267.97	HIS7	0	0	Starvation
YBR249C	ARO4	YPGR	1	1192.82	ARO4	0	0	Starvation
YBR251W	MRPS5	YPGR	1	21.9536	MRPS5	0	0	Starvation
YBR252W	DUT1	YPGR	1	74.4224	DUT1	0	0	Starvation
YBR253W	SRB6	YPGR	1	0.00761033	SRB6	0	0	Starvation
YBR254C	TRS20	YPGR	1	0.031602	TRS20	0	0	Starvation
YBR255C-A	YBR255C-A	YPGR	1	1.10975	YBR255C-A	0	0	Starvation
YBR255W	YBR255W	YPGR	1	19.2638	YBR255W	0	0	Starvation
YBR257W	POP4	YPGR	1	0.170506	POP4	0	0	Starvation
YBR258C	SHG1	YPGR	1	0.325929	SHG1	0	0	Starvation
YBR259W	YBR259W	YPGR	1	0.055045	YBR259W	0	0	Starvation
YBR260C	RGD1	YPGR	1	0.143154	RGD1	0	0	Starvation
YBR261C	YBR261C	YPGR	1	61.4023	YBR261C	0	0	Starvation
YBR263W	SHM1	YPGR	1	275.638	SHM1	0	0	Starvation
YBR264C	YPT10	YPGR	1	30.2391	YPT10	0	0	Starvation
YBR265W	TSC10	YPGR	1	360.839	TSC10	0	0	Starvation
YBR266C	SLM6	YPGR	1	38.641	SLM6	0	0	Starvation
YBR267W	REI1	YPGR	1	126.055	REI1	0	0	Starvation
YBR268W	MRPL37	YPGR	1	0.907173	MRPL37	0	0	Starvation
YBR269C	FMP21	YPGR	1	907.017	FMP21	0	0	Starvation
YBR270C	BIT2	YPGR	1	17.1512	BIT2	0	0	Starvation
YBR271W	YBR271W	YPGR	1	72.7974	YBR271W	0	0	Starvation
YBR272C	HSM3	YPGR	1	23.6055	HSM3	0	0	Starvation
YBR274W	CHK1	YPGR	1	0.122124	CHK1	0	0	Starvation
YBR276C	PPS1	YPGR	1	6.42498	PPS1	0	0	Starvation
YBR277C	YBR277C	YPGR	1	0	YBR277C	0	0	Starvation
YBR279W	PAF1	YPGR	1	17.2172	PAF1	0	0	Starvation
YBR280C	SAF1	YPGR	1	97.4187	SAF1	0	0	Starvation
YBR281C	DUG2	YPGR	1	0.0859047	DUG2	0	0	Starvation
YBR283C	SSH1	YPGR	1	170.448	SSH1	0	0	Starvation
YBR284W	YBR284W	YPGR	1	0.090092	YBR284W	0	0	Starvation
YBR285W	YBR285W	YPGR	1	34.3788	YBR285W	0	0	Starvation
YBR286W	APE3	YPGR	1	620.656	APE3	0	0	Starvation
YBR287W	ZSP1	YPGR	1	23.181	ZSP1	0	0	Starvation
YBR289W	SNF5	YPGR	1	4.48811	SNF5	0	0	Starvation
YBR290W	BSD2	YPGR	1	109.033	BSD2	0	0	Starvation
YBR291C	CTP1	YPGR	1	7.244	CTP1	0	0	Starvation
YBR292C	YBR292C	YPGR	1	4.17473	YBR292C	0	0	Starvation
YBR293W	VBA2	YPGR	1	0.10622	VBA2	0	0	Starvation
YBR294W	SUL1	YPGR	1	1.47971	SUL1	0	0	Starvation
YBR295W	PCA1	YPGR	1	15.3881	PCA1	0	0	Starvation
YBR296C	PHO89	YPGR	1	59.268	PHO89	0	0	Starvation
YBR296C-A	YBR296C-A	YPGR	1	0.408471	YBR296C-A	0	0	Starvation
YBR297W	MAL33	YPGR	1	0.306292	MAL33	0	0	Starvation
YBR298C	MAL31	YPGR	1	6.20487	MAL31	0	0	Starvation
YBR298C-A	YBR298C-A	YPGR	1	0	YBR298C-A	0	0	Starvation
YBR300C	YBR300C	YPGR	1	0.653712	YBR300C	0	0	Starvation
YBR301W	DAN3	YPGR	1	0.65409	DAN3	0	0	Starvation
YBR302C	COS2	YPGR	1	1.65083	COS2	0	0	Starvation
YCL001W-A	YCL001W-A	YPGR	1	0.10824	YCL001W-A	0	0	Starvation
YCL001W-B	YCL001W-B	YPGR	1	0.399636	YCL001W-B	0	0	Starvation
YCL004W	PGS1	YPGR	1	0.20127	PGS1	0	0	Starvation
YCL005W	LDB16	YPGR	1	0.468503	LDB16	0	0	Starvation
YCL005W-A	VMA9	YPGR	1	0.055766	VMA9	0	0	Starvation
YCL007C	YCL007C	YPGR	1	0.352025	YCL007C	0	0	Starvation
YCL008C	STP22	YPGR	1	45.1946	STP22	0	0	Starvation
YCL010C	SGF29	YPGR	1	57.9732	SGF29	0	0	Starvation
YCL011C	GBP2	YPGR	1	199.009	GBP2	0	0	Starvation
YCL014W	BUD3	YPGR	1	0.132247	BUD3	0	0	Starvation
YCL016C	DCC1	YPGR	1	30.7466	DCC1	0	0	Starvation
YCL017C	NFS1	YPGR	1	208.861	NFS1	0	0	Starvation
YCL018W	LEU2	YPGR	1	0	LEU2	0	0	Starvation
YCL021W-A	YCL021W-A	YPGR	1	0.315021	YCL021W-A	0	0	Starvation
YCL022C	YCL022C	YPGR	1	0.334976	YCL022C	0	0	Starvation
YCL023C	YCL023C	YPGR	1	0.258911	YCL023C	0	0	Starvation
YCL025C	AGP1	YPGR	1	331.523	AGP1	0	0	Starvation
YCL026C-A	FRM2	YPGR	1	81.3238	FRM2	0	0	Starvation
YCL026C-B	HBN1	YPGR	1	0.0805657	HBN1	0	0	Starvation
YCL028W	RNQ1	YPGR	1	100.193	RNQ1	0	0	Starvation
YCL029C	BIK1	YPGR	1	31.1686	BIK1	0	0	Starvation
YCL030C	HIS4	YPGR	1	336.104	HIS4	0	0	Starvation
YCL031C	RRP7	YPGR	1	0.113715	RRP7	0	0	Starvation
YCL032W	STE50	YPGR	1	82.8685	STE50	0	0	Starvation
YCL033C	YCL033C	YPGR	1	174.751	YCL033C	0	0	Starvation
YCL034W	LSB5	YPGR	1	91.798	LSB5	0	0	Starvation
YCL035C	GRX1	YPGR	1	63.0367	GRX1	0	0	Starvation
YCL036W	GFD2	YPGR	1	0.131621	GFD2	0	0	Starvation
YCL037C	SRO9	YPGR	1	1.56578	SRO9	0	0	Starvation
YCL038C	ATG22	YPGR	1	59.6346	ATG22	0	0	Starvation
YCL039W	GID7	YPGR	1	67.5707	GID7	0	0	Starvation
YCL041C	YCL041C	YPGR	1	25.4326	YCL041C	0	0	Starvation
YCL043C	PDI1	YPGR	1	526.133	PDI1	0	0	Starvation
YCL046W	YCL046W	YPGR	1	2.0763	YCL046W	0	0	Starvation
YCL047C	YCL047C	YPGR	1	0.0643587	YCL047C	0	0	Starvation
YCL048W	SPS22	YPGR	1	1.68287	SPS22	0	0	Starvation
YCL048W-A	YCL048W-A	YPGR	1	232.365	YCL048W-A	0	0	Starvation
YCL049C	YCL049C	YPGR	1	949.306	YCL049C	0	0	Starvation
YCL051W	LRE1	YPGR	1	34.1596	LRE1	0	0	Starvation
YCL052C	PBN1	YPGR	1	0.111322	PBN1	0	0	Starvation
YCL055W	KAR4	YPGR	1	0.195974	KAR4	0	0	Starvation
YCL057C-A	YCL057C-A	YPGR	1	4.95262	YCL057C-A	0	0	Starvation
YCL057W	PRD1	YPGR	1	0.622824	PRD1	0	0	Starvation
YCL058W-A	YCL058W-A	YPGR	1	0	YCL058W-A	0	0	Starvation
YCL059C	KRR1	YPGR	1	0.0454383	KRR1	0	0	Starvation
YCL061C	MRC1	YPGR	1	0.193966	MRC1	0	0	Starvation
YCL063W	VAC17	YPGR	1	10.8987	VAC17	0	0	Starvation
YCL064C	CHA1	YPGR	1	165.193	CHA1	0	0	Starvation
YCL065W	YCL065W	YPGR	1	0.103504	YCL065W	0	0	Starvation
YCL066W	HMLALPHA1	YPGR	1	0.028326	HMLALPHA1	0	0	Starvation
YCL068C	YCL068C	YPGR	1	2.13104	YCL068C	0	0	Starvation
YCL069W	VBA3	YPGR	1	0.101952	VBA3	0	0	Starvation
YCL073C	YCL073C	YPGR	1	0.231891	YCL073C	0	0	Starvation
YCL076W	YCL076W	YPGR	1	0.25553	YCL076W	0	0	Starvation
YCR001W	YCR001W	YPGR	1	0	YCR001W	0	0	Starvation
YCR002C	CDC10	YPGR	1	15.0413	CDC10	0	0	Starvation
YCR003W	MRPL32	YPGR	1	0.168206	MRPL32	0	0	Starvation
YCR005C	CIT2	YPGR	1	8036.34	CIT2	0	0	Starvation
YCR006C	YCR006C	YPGR	1	3.77764	YCR006C	0	0	Starvation
YCR007C	YCR007C	YPGR	1	7.40074	YCR007C	0	0	Starvation
YCR008W	SAT4	YPGR	1	34.3509	SAT4	0	0	Starvation
YCR009C	RVS161	YPGR	1	43.5231	RVS161	0	0	Starvation
YCR010C	ADY2	YPGR	1	3793.56	ADY2	0	0	Starvation
YCR011C	ADP1	YPGR	1	72.7851	ADP1	0	0	Starvation
YCR012W	PGK1	YPGR	1	1493.12	PGK1	0	0	Starvation
YCR013C	YCR013C	YPGR	1	1895.58	YCR013C	0	0	Starvation
YCR015C	YCR015C	YPGR	1	0.196013	YCR015C	0	0	Starvation
YCR017C	CWH43	YPGR	1	22.2238	CWH43	0	0	Starvation
YCR018C-A	YCR018C-A	YPGR	1	16.3975	YCR018C-A	0	0	Starvation
YCR019W	MAK32	YPGR	1	29.3001	MAK32	0	0	Starvation
YCR020C	PET18	YPGR	1	1.34688	PET18	0	0	Starvation
YCR020C-A	MAK31	YPGR	1	0.157751	MAK31	0	0	Starvation
YCR020W-B	HTL1	YPGR	1	0.204732	HTL1	0	0	Starvation
YCR021C	HSP30	YPGR	1	0.124251	HSP30	0	0	Starvation
YCR022C	YCR022C	YPGR	1	0	YCR022C	0	0	Starvation
YCR023C	YCR023C	YPGR	1	6.74801	YCR023C	0	0	Starvation
YCR024C	SLM5	YPGR	1	0.096839	SLM5	0	0	Starvation
YCR024C-A	PMP1	YPGR	1	503.062	PMP1	0	0	Starvation
YCR024C-B	YCR024C-B	YPGR	1	1003.02	YCR024C-B	0	0	Starvation
YCR025C	YCR025C	YPGR	1	63.3362	YCR025C	0	0	Starvation
YCR026C	NPP1	YPGR	1	31.191	NPP1	0	0	Starvation
YCR027C	RHB1	YPGR	1	7.46638	RHB1	0	0	Starvation
YCR028C	FEN2	YPGR	1	13.0499	FEN2	0	0	Starvation
YCR030C	SYP1	YPGR	1	51.1219	SYP1	0	0	Starvation
YCR031C	RPS14A	YPGR	1	24.3698	RPS14A	0	0	Starvation
YCR032W	BPH1	YPGR	1	0.0472173	BPH1	0	0	Starvation
YCR033W	SNT1	YPGR	1	7.52931	SNT1	0	0	Starvation
YCR034W	FEN1	YPGR	1	0.710415	FEN1	0	0	Starvation
YCR035C	RRP43	YPGR	1	47.1048	RRP43	0	0	Starvation
YCR037C	PHO87	YPGR	1	9.08283	PHO87	0	0	Starvation
YCR038C	BUD5	YPGR	1	15.3538	BUD5	0	0	Starvation
YCR038W-A	YCR038W-A	YPGR	1	0.0216123	YCR038W-A	0	0	Starvation
YCR042C	TAF2	YPGR	1	6.47931	TAF2	0	0	Starvation
YCR043C	YCR043C	YPGR	1	0	YCR043C	0	0	Starvation
YCR044C	PER1	YPGR	1	0.301444	PER1	0	0	Starvation
YCR045C	YCR045C	YPGR	1	1.64661	YCR045C	0	0	Starvation
YCR046C	IMG1	YPGR	1	161.241	IMG1	0	0	Starvation
YCR047W-A	YCR047W-A	YPGR	1	1.90643	YCR047W-A	0	0	Starvation
YCR048W	ARE1	YPGR	1	5.62078	ARE1	0	0	Starvation
YCR049C	YCR049C	YPGR	1	3.48806	YCR049C	0	0	Starvation
YCR050C	YCR050C	YPGR	1	3.9986	YCR050C	0	0	Starvation
YCR051W	YCR051W	YPGR	1	692.392	YCR051W	0	0	Starvation
YCR052W	RSC6	YPGR	1	51.0886	RSC6	0	0	Starvation
YCR053W	THR4	YPGR	1	16.115	THR4	0	0	Starvation
YCR054C	CTR86	YPGR	1	0.138231	CTR86	0	0	Starvation
YCR057C	PWP2	YPGR	1	1.5909	PWP2	0	0	Starvation
YCR059C	YIH1	YPGR	1	99.6368	YIH1	0	0	Starvation
YCR061W	YCR061W	YPGR	1	34.1817	YCR061W	0	0	Starvation
YCR063W	BUD31	YPGR	1	0.407663	BUD31	0	0	Starvation
YCR064C	YCR064C	YPGR	1	0.226809	YCR064C	0	0	Starvation
YCR065W	HCM1	YPGR	1	0.114331	HCM1	0	0	Starvation
YCR066W	RAD18	YPGR	1	0.134962	RAD18	0	0	Starvation
YCR067C	SED4	YPGR	1	2.92511	SED4	0	0	Starvation
YCR068W	ATG15	YPGR	1	7.68454	ATG15	0	0	Starvation
YCR069W	CPR4	YPGR	1	409.254	CPR4	0	0	Starvation
YCR071C	IMG2	YPGR	1	6.2192	IMG2	0	0	Starvation
YCR072C	RSA4	YPGR	1	0.0646083	RSA4	0	0	Starvation
YCR075W-A	YCR075W-A	YPGR	1	3.15304	YCR075W-A	0	0	Starvation
YCR076C	YCR076C	YPGR	1	360.872	YCR076C	0	0	Starvation
YCR077C	PAT1	YPGR	1	19.1528	PAT1	0	0	Starvation
YCR079W	PTC6	YPGR	1	227.134	PTC6	0	0	Starvation
YCR081C-A	YCR081C-A	YPGR	1	0.210999	YCR081C-A	0	0	Starvation
YCR081W	SRB8	YPGR	1	0.137448	SRB8	0	0	Starvation
YCR083W	TRX3	YPGR	1	0.364864	TRX3	0	0	Starvation
YCR085W	YCR085W	YPGR	1	0.376589	YCR085W	0	0	Starvation
YCR086W	CSM1	YPGR	1	0.256375	CSM1	0	0	Starvation
YCR087W	YCR087W	YPGR	1	0.160855	YCR087W	0	0	Starvation
YCR089W	FIG2	YPGR	1	8.62466	FIG2	0	0	Starvation
YCR090C	YCR090C	YPGR	1	0.206884	YCR090C	0	0	Starvation
YCR091W	KIN82	YPGR	1	17.7605	KIN82	0	0	Starvation
YCR092C	MSH3	YPGR	1	0.0532003	MSH3	0	0	Starvation
YCR093W	CDC39	YPGR	1	0.0940027	CDC39	0	0	Starvation
YCR094W	CDC50	YPGR	1	0	CDC50	0	0	Starvation
YCR095C	OCA4	YPGR	1	0.088977	OCA4	0	0	Starvation
YCR095W-A	YCR095W-A	YPGR	1	5.29925	YCR095W-A	0	0	Starvation
YCR097W-A	YCR097W-A	YPGR	1	0.15346	YCR097W-A	0	0	Starvation
YCR098C	GIT1	YPGR	1	0.132793	GIT1	0	0	Starvation
YCR099C	YCR099C	YPGR	1	1.36931	YCR099C	0	0	Starvation
YCR100C	YCR100C	YPGR	1	1.06231	YCR100C	0	0	Starvation
YCR101C	YCR101C	YPGR	1	0	YCR101C	0	0	Starvation
YCR102C	YCR102C	YPGR	1	3.40704	YCR102C	0	0	Starvation
YCR102W-A	YCR102W-A	YPGR	1	0.078938	YCR102W-A	0	0	Starvation
YCR104W	PAU3	YPGR	1	0.108944	PAU3	0	0	Starvation
YCR106W	RDS1	YPGR	1	1.25166	RDS1	0	0	Starvation
YCR107W	AAD3	YPGR	1	216.151	AAD3	0	0	Starvation
YCR108C	YCR108C	YPGR	1	0	YCR108C	0	0	Starvation
YDL001W	RMD1	YPGR	1	112.103	RMD1	0	0	Starvation
YDL002C	NHP10	YPGR	1	45.5872	NHP10	0	0	Starvation
YDL005C	MED2	YPGR	1	10.2794	MED2	0	0	Starvation
YDL006W	PTC1	YPGR	1	24.4002	PTC1	0	0	Starvation
YDL007C-A	YDL007C-A	YPGR	1	0.763215	YDL007C-A	0	0	Starvation
YDL007W	RPT2	YPGR	1	263.16	RPT2	0	0	Starvation
YDL009C	YDL009C	YPGR	1	89.0188	YDL009C	0	0	Starvation
YDL010W	GRX7	YPGR	1	0.513622	GRX7	0	0	Starvation
YDL011C	YDL011C	YPGR	1	0.794653	YDL011C	0	0	Starvation
YDL012C	YDL012C	YPGR	1	0.167436	YDL012C	0	0	Starvation
YDL013W	SLX5	YPGR	1	25.0821	SLX5	0	0	Starvation
YDL015C	TSC13	YPGR	1	31.6177	TSC13	0	0	Starvation
YDL016C	YDL016C	YPGR	1	12.0838	YDL016C	0	0	Starvation
YDL017W	CDC7	YPGR	1	19.7052	CDC7	0	0	Starvation
YDL019C	OSH2	YPGR	1	69.4548	OSH2	0	0	Starvation
YDL020C	RPN4	YPGR	1	50.2301	RPN4	0	0	Starvation
YDL021W	GPM2	YPGR	1	132.286	GPM2	0	0	Starvation
YDL022C-A	YDL022C-A	YPGR	1	22.9949	YDL022C-A	0	0	Starvation
YDL023C	YDL023C	YPGR	1	175.568	YDL023C	0	0	Starvation
YDL024C	DIA3	YPGR	1	46.1969	DIA3	0	0	Starvation
YDL025C	YDL025C	YPGR	1	62.1856	YDL025C	0	0	Starvation
YDL025W-A	YDL025W-A	YPGR	1	0	YDL025W-A	0	0	Starvation
YDL026W	YDL026W	YPGR	1	0	YDL026W	0	0	Starvation
YDL027C	YDL027C	YPGR	1	0.0816603	YDL027C	0	0	Starvation
YDL028C	MPS1	YPGR	1	11.8483	MPS1	0	0	Starvation
YDL029W	ARP2	YPGR	1	262.214	ARP2	0	0	Starvation
YDL030W	PRP9	YPGR	1	32.3526	PRP9	0	0	Starvation
YDL031W	DBP10	YPGR	1	13.129	DBP10	0	0	Starvation
YDL032W	YDL032W	YPGR	1	9.73006	YDL032W	0	0	Starvation
YDL033C	SLM3	YPGR	1	56.2195	SLM3	0	0	Starvation
YDL034W	YDL034W	YPGR	1	0.135911	YDL034W	0	0	Starvation
YDL035C	GPR1	YPGR	1	47.2788	GPR1	0	0	Starvation
YDL036C	PUS9	YPGR	1	29.4017	PUS9	0	0	Starvation
YDL037C	BSC1	YPGR	1	0.469633	BSC1	0	0	Starvation
YDL038C	YDL038C	YPGR	1	2.83002	YDL038C	0	0	Starvation
YDL039C	PRM7	YPGR	1	6.02782	PRM7	0	0	Starvation
YDL040C	NAT1	YPGR	1	11.0351	NAT1	0	0	Starvation
YDL041W	YDL041W	YPGR	1	7.00772	YDL041W	0	0	Starvation
YDL042C	SIR2	YPGR	1	16.2041	SIR2	0	0	Starvation
YDL043C	PRP11	YPGR	1	1.16683	PRP11	0	0	Starvation
YDL044C	MTF2	YPGR	1	6.38866	MTF2	0	0	Starvation
YDL045C	FAD1	YPGR	1	7.72442	FAD1	0	0	Starvation
YDL045W-A	MRP10	YPGR	1	0.277702	MRP10	0	0	Starvation
YDL048C	STP4	YPGR	1	37.0252	STP4	0	0	Starvation
YDL049C	KNH1	YPGR	1	38.4773	KNH1	0	0	Starvation
YDL050C	YDL050C	YPGR	1	0.641621	YDL050C	0	0	Starvation
YDL052C	SLC1	YPGR	1	0.0987953	SLC1	0	0	Starvation
YDL053C	PBP4	YPGR	1	385.442	PBP4	0	0	Starvation
YDL054C	MCH1	YPGR	1	75.6983	MCH1	0	0	Starvation
YDL055C	PSA1	YPGR	1	90.6802	PSA1	0	0	Starvation
YDL056W	MBP1	YPGR	1	0.300098	MBP1	0	0	Starvation
YDL057W	YDL057W	YPGR	1	27.8203	YDL057W	0	0	Starvation
YDL059C	RAD59	YPGR	1	0.168977	RAD59	0	0	Starvation
YDL060W	TSR1	YPGR	1	1.50673	TSR1	0	0	Starvation
YDL061C	RPS29B	YPGR	1	0	RPS29B	0	0	Starvation
YDL062W	YDL062W	YPGR	1	0.117387	YDL062W	0	0	Starvation
YDL063C	YDL063C	YPGR	1	0.152084	YDL063C	0	0	Starvation
YDL065C	PEX19	YPGR	1	78.3955	PEX19	0	0	Starvation
YDL066W	IDP1	YPGR	1	340.186	IDP1	0	0	Starvation
YDL067C	COX9	YPGR	1	835.68	COX9	0	0	Starvation
YDL068W	YDL068W	YPGR	1	0.140681	YDL068W	0	0	Starvation
YDL069C	CBS1	YPGR	1	0.298535	CBS1	0	0	Starvation
YDL070W	BDF2	YPGR	1	90.3052	BDF2	0	0	Starvation
YDL071C	YDL071C	YPGR	1	0.508845	YDL071C	0	0	Starvation
YDL072C	YET3	YPGR	1	38.4249	YET3	0	0	Starvation
YDL073W	YDL073W	YPGR	1	1.5641	YDL073W	0	0	Starvation
YDL074C	BRE1	YPGR	1	48.2147	BRE1	0	0	Starvation
YDL076C	RXT3	YPGR	1	76.3847	RXT3	0	0	Starvation
YDL077C	VAM6	YPGR	1	8.70833	VAM6	0	0	Starvation
YDL078C	MDH3	YPGR	1	3579.21	MDH3	0	0	Starvation
YDL079C	MRK1	YPGR	1	7.05552	MRK1	0	0	Starvation
YDL080C	THI3	YPGR	1	41.2092	THI3	0	0	Starvation
YDL081C	RPP1A	YPGR	1	110.048	RPP1A	0	0	Starvation
YDL082W	RPL13A	YPGR	1	0.233574	RPL13A	0	0	Starvation
YDL084W	SUB2	YPGR	1	99.7353	SUB2	0	0	Starvation
YDL085W	NDE2	YPGR	1	3237.42	NDE2	0	0	Starvation
YDL086C-A	YDL086C-A	YPGR	1	506.912	YDL086C-A	0	0	Starvation
YDL086W	YDL086W	YPGR	1	862.067	YDL086W	0	0	Starvation
YDL087C	LUC7	YPGR	1	0.329165	LUC7	0	0	Starvation
YDL088C	ASM4	YPGR	1	1.40342	ASM4	0	0	Starvation
YDL089W	YDL089W	YPGR	1	42.2581	YDL089W	0	0	Starvation
YDL092W	SRP14	YPGR	1	0.113394	SRP14	0	0	Starvation
YDL095W	PMT1	YPGR	1	11.158	PMT1	0	0	Starvation
YDL096C	OPI6	YPGR	1	1.31249	OPI6	0	0	Starvation
YDL097C	RPN6	YPGR	1	261.809	RPN6	0	0	Starvation
YDL098C	SNU23	YPGR	1	0	SNU23	0	0	Starvation
YDL099W	BUG1	YPGR	1	28.7815	BUG1	0	0	Starvation
YDL100C	GET3	YPGR	1	10.4891	GET3	0	0	Starvation
YDL101C	DUN1	YPGR	1	0.380467	DUN1	0	0	Starvation
YDL102W	POL3	YPGR	1	9.13152	POL3	0	0	Starvation
YDL103C	QRI1	YPGR	1	60.6435	QRI1	0	0	Starvation
YDL105W	NSE4	YPGR	1	0.0714837	NSE4	0	0	Starvation
YDL106C	PHO2	YPGR	1	20.5683	PHO2	0	0	Starvation
YDL107W	MSS2	YPGR	1	0.273122	MSS2	0	0	Starvation
YDL109C	YDL109C	YPGR	1	2.21386	YDL109C	0	0	Starvation
YDL112W	TRM3	YPGR	1	7.99192	TRM3	0	0	Starvation
YDL113C	ATG20	YPGR	1	5.70648	ATG20	0	0	Starvation
YDL114W	YDL114W	YPGR	1	0.610863	YDL114W	0	0	Starvation
YDL114W-A	YDL114W-A	YPGR	1	0	YDL114W-A	0	0	Starvation
YDL115C	IWR1	YPGR	1	150.747	IWR1	0	0	Starvation
YDL116W	NUP84	YPGR	1	0.0607323	NUP84	0	0	Starvation
YDL117W	CYK3	YPGR	1	0.0791393	CYK3	0	0	Starvation
YDL118W	YDL118W	YPGR	1	16.2516	YDL118W	0	0	Starvation
YDL119C	YDL119C	YPGR	1	23.7298	YDL119C	0	0	Starvation
YDL121C	YDL121C	YPGR	1	186.125	YDL121C	0	0	Starvation
YDL122W	UBP1	YPGR	1	0.909226	UBP1	0	0	Starvation
YDL123W	SNA4	YPGR	1	123.334	SNA4	0	0	Starvation
YDL124W	YDL124W	YPGR	1	654.563	YDL124W	0	0	Starvation
YDL126C	CDC48	YPGR	1	472.632	CDC48	0	0	Starvation
YDL127W	PCL2	YPGR	1	0.100401	PCL2	0	0	Starvation
YDL129W	YDL129W	YPGR	1	0.2544	YDL129W	0	0	Starvation
YDL130W	RPP1B	YPGR	1	57.4495	RPP1B	0	0	Starvation
YDL130W-A	STF1	YPGR	1	63.3027	STF1	0	0	Starvation
YDL131W	LYS21	YPGR	1	504.803	LYS21	0	0	Starvation
YDL132W	CDC53	YPGR	1	18.1985	CDC53	0	0	Starvation
YDL133C-A	RPL41B	YPGR	1	36.5493	RPL41B	0	0	Starvation
YDL133W	YDL133W	YPGR	1	17.6249	YDL133W	0	0	Starvation
YDL134C	PPH21	YPGR	1	347.568	PPH21	0	0	Starvation
YDL135C	RDI1	YPGR	1	0.147949	RDI1	0	0	Starvation
YDL137W	ARF2	YPGR	1	30.5996	ARF2	0	0	Starvation
YDL138W	RGT2	YPGR	1	48.1307	RGT2	0	0	Starvation
YDL140C	RPO21	YPGR	1	12.8839	RPO21	0	0	Starvation
YDL143W	CCT4	YPGR	1	117.948	CCT4	0	0	Starvation
YDL144C	YDL144C	YPGR	1	626.656	YDL144C	0	0	Starvation
YDL145C	COP1	YPGR	1	39.9052	COP1	0	0	Starvation
YDL146W	LDB17	YPGR	1	11.1333	LDB17	0	0	Starvation
YDL147W	RPN5	YPGR	1	193.999	RPN5	0	0	Starvation
YDL148C	NOP14	YPGR	1	0.0794217	NOP14	0	0	Starvation
YDL149W	ATG9	YPGR	1	0.382773	ATG9	0	0	Starvation
YDL150W	RPC53	YPGR	1	1.58212	RPC53	0	0	Starvation
YDL151C	BUD30	YPGR	1	1.03504	BUD30	0	0	Starvation
YDL152W	YDL152W	YPGR	1	0	YDL152W	0	0	Starvation
YDL153C	SAS10	YPGR	1	0.170677	SAS10	0	0	Starvation
YDL154W	MSH5	YPGR	1	0.184985	MSH5	0	0	Starvation
YDL156W	YDL156W	YPGR	1	17.0906	YDL156W	0	0	Starvation
YDL157C	YDL157C	YPGR	1	0	YDL157C	0	0	Starvation
YDL158C	YDL158C	YPGR	1	2.48279	YDL158C	0	0	Starvation
YDL159C-B	YDL159C-B	YPGR	1	0.726808	YDL159C-B	0	0	Starvation
YDL159W	STE7	YPGR	1	5.32208	STE7	0	0	Starvation
YDL159W-A	YDL159W-A	YPGR	1	0	YDL159W-A	0	0	Starvation
YDL160C	DHH1	YPGR	1	0.512667	DHH1	0	0	Starvation
YDL160C-A	YDL160C-A	YPGR	1	0.299515	YDL160C-A	0	0	Starvation
YDL161W	ENT1	YPGR	1	222.04	ENT1	0	0	Starvation
YDL162C	YDL162C	YPGR	1	0.0326017	YDL162C	0	0	Starvation
YDL163W	YDL163W	YPGR	1	0.165039	YDL163W	0	0	Starvation
YDL164C	CDC9	YPGR	1	7.95946	CDC9	0	0	Starvation
YDL165W	CDC36	YPGR	1	0.189107	CDC36	0	0	Starvation
YDL166C	FAP7	YPGR	1	126.551	FAP7	0	0	Starvation
YDL169C	UGX2	YPGR	1	263.806	UGX2	0	0	Starvation
YDL170W	UGA3	YPGR	1	125.339	UGA3	0	0	Starvation
YDL171C	GLT1	YPGR	1	41.928	GLT1	0	0	Starvation
YDL172C	YDL172C	YPGR	1	163.545	YDL172C	0	0	Starvation
YDL173W	YDL173W	YPGR	1	157.834	YDL173W	0	0	Starvation
YDL174C	DLD1	YPGR	1	779.333	DLD1	0	0	Starvation
YDL176W	YDL176W	YPGR	1	0.0735307	YDL176W	0	0	Starvation
YDL178W	DLD2	YPGR	1	14.5659	DLD2	0	0	Starvation
YDL179W	PCL9	YPGR	1	0.313811	PCL9	0	0	Starvation
YDL180W	YDL180W	YPGR	1	2.21778	YDL180W	0	0	Starvation
YDL181W	INH1	YPGR	1	747.65	INH1	0	0	Starvation
YDL183C	YDL183C	YPGR	1	14.2003	YDL183C	0	0	Starvation
YDL185C-A	YDL185C-A	YPGR	1	7.78214	YDL185C-A	0	0	Starvation
YDL185W	TFP1	YPGR	1	140.159	TFP1	0	0	Starvation
YDL186W	YDL186W	YPGR	1	0.596692	YDL186W	0	0	Starvation
YDL187C	YDL187C	YPGR	1	0	YDL187C	0	0	Starvation
YDL188C	PPH22	YPGR	1	116.484	PPH22	0	0	Starvation
YDL189W	RBS1	YPGR	1	61.8535	RBS1	0	0	Starvation
YDL190C	UFD2	YPGR	1	19.1557	UFD2	0	0	Starvation
YDL191W	RPL35A	YPGR	1	11.6838	RPL35A	0	0	Starvation
YDL192W	ARF1	YPGR	1	0.278215	ARF1	0	0	Starvation
YDL193W	NUS1	YPGR	1	67.7688	NUS1	0	0	Starvation
YDL194W	SNF3	YPGR	1	46.4168	SNF3	0	0	Starvation
YDL195W	SEC31	YPGR	1	37.477	SEC31	0	0	Starvation
YDL196W	YDL196W	YPGR	1	2.00304	YDL196W	0	0	Starvation
YDL197C	ASF2	YPGR	1	44.0059	ASF2	0	0	Starvation
YDL198C	GGC1	YPGR	1	514.35	GGC1	0	0	Starvation
YDL199C	YDL199C	YPGR	1	49.5228	YDL199C	0	0	Starvation
YDL200C	MGT1	YPGR	1	114.848	MGT1	0	0	Starvation
YDL201W	TRM8	YPGR	1	0.468125	TRM8	0	0	Starvation
YDL202W	MRPL11	YPGR	1	0.229359	MRPL11	0	0	Starvation
YDL203C	ACK1	YPGR	1	14.9165	ACK1	0	0	Starvation
YDL204W	RTN2	YPGR	1	186.55	RTN2	0	0	Starvation
YDL205C	HEM3	YPGR	1	17.4524	HEM3	0	0	Starvation
YDL206W	YDL206W	YPGR	1	0.509222	YDL206W	0	0	Starvation
YDL207W	GLE1	YPGR	1	69.4766	GLE1	0	0	Starvation
YDL208W	NHP2	YPGR	1	20.0127	NHP2	0	0	Starvation
YDL209C	CWC2	YPGR	1	57.4634	CWC2	0	0	Starvation
YDL210W	UGA4	YPGR	1	4.29071	UGA4	0	0	Starvation
YDL211C	YDL211C	YPGR	1	0.0886497	YDL211C	0	0	Starvation
YDL213C	NOP6	YPGR	1	2.70822	NOP6	0	0	Starvation
YDL214C	PRR2	YPGR	1	7.46809	PRR2	0	0	Starvation
YDL215C	GDH2	YPGR	1	67.1693	GDH2	0	0	Starvation
YDL216C	RRI1	YPGR	1	6.24501	RRI1	0	0	Starvation
YDL217C	TIM22	YPGR	1	84.2099	TIM22	0	0	Starvation
YDL219W	DTD1	YPGR	1	0	DTD1	0	0	Starvation
YDL220C	CDC13	YPGR	1	42.6265	CDC13	0	0	Starvation
YDL223C	HBT1	YPGR	1	3.63168	HBT1	0	0	Starvation
YDL224C	WHI4	YPGR	1	7.18422	WHI4	0	0	Starvation
YDL226C	GCS1	YPGR	1	113.715	GCS1	0	0	Starvation
YDL227C	HO	YPGR	1	13.9369	HO	0	0	Starvation
YDL228C	YDL228C	YPGR	1	0.777548	YDL228C	0	0	Starvation
YDL229W	SSB1	YPGR	1	2.01812	SSB1	0	0	Starvation
YDL231C	BRE4	YPGR	1	12.6256	BRE4	0	0	Starvation
YDL232W	OST4	YPGR	1	3.01097	OST4	0	0	Starvation
YDL233W	YDL233W	YPGR	1	63.274	YDL233W	0	0	Starvation
YDL234C	GYP7	YPGR	1	69.0274	GYP7	0	0	Starvation
YDL235C	YPD1	YPGR	1	0.183976	YPD1	0	0	Starvation
YDL236W	PHO13	YPGR	1	0.248483	PHO13	0	0	Starvation
YDL239C	ADY3	YPGR	1	1.1908	ADY3	0	0	Starvation
YDL240C-A	YDL240C-A	YPGR	1	0	YDL240C-A	0	0	Starvation
YDL241W	YDL241W	YPGR	1	0.260472	YDL241W	0	0	Starvation
YDL242W	YDL242W	YPGR	1	1.56202	YDL242W	0	0	Starvation
YDL243C	AAD4	YPGR	1	393.619	AAD4	0	0	Starvation
YDL244W	THI13	YPGR	1	20.2861	THI13	0	0	Starvation
YDL245C	HXT15	YPGR	1	0	HXT15	0	0	Starvation
YDL246C	SOR2	YPGR	1	0	SOR2	0	0	Starvation
YDL247W	MPH2	YPGR	1	0	MPH2	0	0	Starvation
YDL247W-A	YDL247W-A	YPGR	1	0	YDL247W-A	0	0	Starvation
YDL248W	COS7	YPGR	1	1258.88	COS7	0	0	Starvation
YDR001C	NTH1	YPGR	1	18.3647	NTH1	0	0	Starvation
YDR002W	YRB1	YPGR	1	287.754	YRB1	0	0	Starvation
YDR003W-A	YDR003W-A	YPGR	1	297.482	YDR003W-A	0	0	Starvation
YDR004W	RAD57	YPGR	1	30.1206	RAD57	0	0	Starvation
YDR005C	MAF1	YPGR	1	6.67107	MAF1	0	0	Starvation
YDR006C	SOK1	YPGR	1	39.4032	SOK1	0	0	Starvation
YDR007W	TRP1	YPGR	1	16.8935	TRP1	0	0	Starvation
YDR008C	YDR008C	YPGR	1	0	YDR008C	0	0	Starvation
YDR009W	GAL3	YPGR	1	45.5148	GAL3	0	0	Starvation
YDR010C	YDR010C	YPGR	1	0.428469	YDR010C	0	0	Starvation
YDR011W	SNQ2	YPGR	1	15.3734	SNQ2	0	0	Starvation
YDR012W	RPL4B	YPGR	1	767.854	RPL4B	0	0	Starvation
YDR013W	PSF1	YPGR	1	0.0797557	PSF1	0	0	Starvation
YDR014W	RAD61	YPGR	1	0.115133	RAD61	0	0	Starvation
YDR014W-A	HED1	YPGR	1	0.300414	HED1	0	0	Starvation
YDR015C	YDR015C	YPGR	1	0.612094	YDR015C	0	0	Starvation
YDR016C	DAD1	YPGR	1	0	DAD1	0	0	Starvation
YDR017C	KCS1	YPGR	1	3.21649	KCS1	0	0	Starvation
YDR018C	YDR018C	YPGR	1	292.093	YDR018C	0	0	Starvation
YDR019C	GCV1	YPGR	1	413.542	GCV1	0	0	Starvation
YDR020C	DAS2	YPGR	1	3.67444	DAS2	0	0	Starvation
YDR021W	FAL1	YPGR	1	0.263962	FAL1	0	0	Starvation
YDR022C	CIS1	YPGR	1	0	CIS1	0	0	Starvation
YDR023W	SES1	YPGR	1	3.56195	SES1	0	0	Starvation
YDR024W	FYV1	YPGR	1	0.057478	FYV1	0	0	Starvation
YDR025W	RPS11A	YPGR	1	50.8524	RPS11A	0	0	Starvation
YDR026C	YDR026C	YPGR	1	9.47434	YDR026C	0	0	Starvation
YDR027C	VPS54	YPGR	1	3.24659	VPS54	0	0	Starvation
YDR028C	REG1	YPGR	1	52.4937	REG1	0	0	Starvation
YDR029W	YDR029W	YPGR	1	1.9496	YDR029W	0	0	Starvation
YDR030C	RAD28	YPGR	1	66.9249	RAD28	0	0	Starvation
YDR032C	PST2	YPGR	1	2222.29	PST2	0	0	Starvation
YDR033W	MRH1	YPGR	1	56.7807	MRH1	0	0	Starvation
YDR034C	LYS14	YPGR	1	0.147961	LYS14	0	0	Starvation
YDR034C-A	YDR034C-A	YPGR	1	0	YDR034C-A	0	0	Starvation
YDR034W-B	YDR034W-B	YPGR	1	0.526688	YDR034W-B	0	0	Starvation
YDR036C	EHD3	YPGR	1	124.025	EHD3	0	0	Starvation
YDR038C	ENA5	YPGR	1	40.8421	ENA5	0	0	Starvation
YDR039C	ENA2	YPGR	1	0	ENA2	0	0	Starvation
YDR040C	ENA1	YPGR	1	31.0793	ENA1	0	0	Starvation
YDR041W	RSM10	YPGR	1	25.832	RSM10	0	0	Starvation
YDR042C	YDR042C	YPGR	1	3.99539	YDR042C	0	0	Starvation
YDR043C	NRG1	YPGR	1	51.5371	NRG1	0	0	Starvation
YDR044W	HEM13	YPGR	1	330.791	HEM13	0	0	Starvation
YDR045C	RPC11	YPGR	1	0.0416313	RPC11	0	0	Starvation
YDR046C	BAP3	YPGR	1	1.59886	BAP3	0	0	Starvation
YDR047W	HEM12	YPGR	1	42.0656	HEM12	0	0	Starvation
YDR048C	YDR048C	YPGR	1	0.434889	YDR048C	0	0	Starvation
YDR049W	YDR049W	YPGR	1	4.09324	YDR049W	0	0	Starvation
YDR050C	TPI1	YPGR	1	2056.22	TPI1	0	0	Starvation
YDR051C	YDR051C	YPGR	1	67.1688	YDR051C	0	0	Starvation
YDR052C	DBF4	YPGR	1	2.63561	DBF4	0	0	Starvation
YDR056C	YDR056C	YPGR	1	0.403013	YDR056C	0	0	Starvation
YDR057W	YOS9	YPGR	1	7.58334	YOS9	0	0	Starvation
YDR058C	TGL2	YPGR	1	0.214263	TGL2	0	0	Starvation
YDR059C	UBC5	YPGR	1	2.65078	UBC5	0	0	Starvation
YDR060W	MAK21	YPGR	1	13.8057	MAK21	0	0	Starvation
YDR061W	YDR061W	YPGR	1	24.2728	YDR061W	0	0	Starvation
YDR062W	LCB2	YPGR	1	69.0689	LCB2	0	0	Starvation
YDR063W	YDR063W	YPGR	1	0.784198	YDR063W	0	0	Starvation
YDR064W	RPS13	YPGR	1	0.0947627	RPS13	0	0	Starvation
YDR065W	YDR065W	YPGR	1	0.26501	YDR065W	0	0	Starvation
YDR066C	RTR2	YPGR	1	0.0864083	RTR2	0	0	Starvation
YDR067C	OCA6	YPGR	1	0	OCA6	0	0	Starvation
YDR068W	DOS2	YPGR	1	90.7394	DOS2	0	0	Starvation
YDR069C	DOA4	YPGR	1	0.528692	DOA4	0	0	Starvation
YDR070C	FMP16	YPGR	1	200.269	FMP16	0	0	Starvation
YDR071C	PAA1	YPGR	1	5.37069	PAA1	0	0	Starvation
YDR072C	IPT1	YPGR	1	30.7934	IPT1	0	0	Starvation
YDR073W	SNF11	YPGR	1	95.0291	SNF11	0	0	Starvation
YDR074W	TPS2	YPGR	1	1.08467	TPS2	0	0	Starvation
YDR075W	PPH3	YPGR	1	0.184833	PPH3	0	0	Starvation
YDR076W	RAD55	YPGR	1	15.6086	RAD55	0	0	Starvation
YDR078C	SHU2	YPGR	1	0.239527	SHU2	0	0	Starvation
YDR079C-A	TFB5	YPGR	1	0.339745	TFB5	0	0	Starvation
YDR079W	PET100	YPGR	1	0.0967183	PET100	0	0	Starvation
YDR080W	VPS41	YPGR	1	0.0470103	VPS41	0	0	Starvation
YDR082W	STN1	YPGR	1	0	STN1	0	0	Starvation
YDR083W	RRP8	YPGR	1	0.037014	RRP8	0	0	Starvation
YDR084C	TVP23	YPGR	1	0.231037	TVP23	0	0	Starvation
YDR085C	AFR1	YPGR	1	14.6711	AFR1	0	0	Starvation
YDR086C	SSS1	YPGR	1	0.419728	SSS1	0	0	Starvation
YDR087C	RRP1	YPGR	1	0.00177433	RRP1	0	0	Starvation
YDR088C	SLU7	YPGR	1	65.5477	SLU7	0	0	Starvation
YDR089W	YDR089W	YPGR	1	0.222183	YDR089W	0	0	Starvation
YDR091C	RLI1	YPGR	1	0.083716	RLI1	0	0	Starvation
YDR093W	DNF2	YPGR	1	9.69428	DNF2	0	0	Starvation
YDR094W	YDR094W	YPGR	1	68.2675	YDR094W	0	0	Starvation
YDR095C	YDR095C	YPGR	1	0.10842	YDR095C	0	0	Starvation
YDR096W	GIS1	YPGR	1	0.30589	GIS1	0	0	Starvation
YDR097C	MSH6	YPGR	1	5.43186	MSH6	0	0	Starvation
YDR100W	TVP15	YPGR	1	0.485352	TVP15	0	0	Starvation
YDR101C	ARX1	YPGR	1	0.158998	ARX1	0	0	Starvation
YDR102C	YDR102C	YPGR	1	0	YDR102C	0	0	Starvation
YDR103W	STE5	YPGR	1	0.0673813	STE5	0	0	Starvation
YDR104C	SPO71	YPGR	1	25.2659	SPO71	0	0	Starvation
YDR105C	TMS1	YPGR	1	100.216	TMS1	0	0	Starvation
YDR107C	TMN2	YPGR	1	0.236135	TMN2	0	0	Starvation
YDR108W	GSG1	YPGR	1	1.94935	GSG1	0	0	Starvation
YDR109C	YDR109C	YPGR	1	9.22252	YDR109C	0	0	Starvation
YDR110W	FOB1	YPGR	1	20.9312	FOB1	0	0	Starvation
YDR111C	ALT2	YPGR	1	216.385	ALT2	0	0	Starvation
YDR112W	IRC2	YPGR	1	8.40035	IRC2	0	0	Starvation
YDR113C	PDS1	YPGR	1	6.84401	PDS1	0	0	Starvation
YDR114C	YDR114C	YPGR	1	0	YDR114C	0	0	Starvation
YDR115W	YDR115W	YPGR	1	0.123778	YDR115W	0	0	Starvation
YDR116C	MRPL1	YPGR	1	78.7333	MRPL1	0	0	Starvation
YDR117C	TMA64	YPGR	1	2.50791	TMA64	0	0	Starvation
YDR118W	APC4	YPGR	1	0.254148	APC4	0	0	Starvation
YDR118W-A	YDR118W-A	YPGR	1	0.577767	YDR118W-A	0	0	Starvation
YDR119W	YDR119W	YPGR	1	34.7425	YDR119W	0	0	Starvation
YDR119W-A	YDR119W-A	YPGR	1	66.5768	YDR119W-A	0	0	Starvation
YDR120C	TRM1	YPGR	1	0.122465	TRM1	0	0	Starvation
YDR121W	DPB4	YPGR	1	0.078938	DPB4	0	0	Starvation
YDR122W	KIN1	YPGR	1	12.4867	KIN1	0	0	Starvation
YDR123C	INO2	YPGR	1	17.7911	INO2	0	0	Starvation
YDR124W	YDR124W	YPGR	1	0.219922	YDR124W	0	0	Starvation
YDR126W	SWF1	YPGR	1	0.231539	SWF1	0	0	Starvation
YDR127W	ARO1	YPGR	1	87.8833	ARO1	0	0	Starvation
YDR128W	YDR128W	YPGR	1	26.9487	YDR128W	0	0	Starvation
YDR130C	FIN1	YPGR	1	0.0634587	FIN1	0	0	Starvation
YDR131C	YDR131C	YPGR	1	0.199564	YDR131C	0	0	Starvation
YDR132C	YDR132C	YPGR	1	0.603098	YDR132C	0	0	Starvation
YDR133C	YDR133C	YPGR	1	4520.58	YDR133C	0	0	Starvation
YDR137W	RGP1	YPGR	1	5.0899	RGP1	0	0	Starvation
YDR138W	HPR1	YPGR	1	4.7227	HPR1	0	0	Starvation
YDR139C	RUB1	YPGR	1	0	RUB1	0	0	Starvation
YDR143C	SAN1	YPGR	1	39.5628	SAN1	0	0	Starvation
YDR144C	MKC7	YPGR	1	0.072848	MKC7	0	0	Starvation
YDR145W	TAF12	YPGR	1	48.4044	TAF12	0	0	Starvation
YDR146C	SWI5	YPGR	1	2.01392	SWI5	0	0	Starvation
YDR147W	EKI1	YPGR	1	0.44766	EKI1	0	0	Starvation
YDR148C	KGD2	YPGR	1	1152.94	KGD2	0	0	Starvation
YDR149C	YDR149C	YPGR	1	0.0662273	YDR149C	0	0	Starvation
YDR152W	GIR2	YPGR	1	181.623	GIR2	0	0	Starvation
YDR153C	ENT5	YPGR	1	129.172	ENT5	0	0	Starvation
YDR156W	RPA14	YPGR	1	75.522	RPA14	0	0	Starvation
YDR157W	YDR157W	YPGR	1	21.8849	YDR157W	0	0	Starvation
YDR158W	HOM2	YPGR	1	3425.36	HOM2	0	0	Starvation
YDR159W	SAC3	YPGR	1	0.110614	SAC3	0	0	Starvation
YDR160W	SSY1	YPGR	1	0.475484	SSY1	0	0	Starvation
YDR161W	YDR161W	YPGR	1	25.5963	YDR161W	0	0	Starvation
YDR162C	NBP2	YPGR	1	146.357	NBP2	0	0	Starvation
YDR163W	CWC15	YPGR	1	274.669	CWC15	0	0	Starvation
YDR164C	SEC1	YPGR	1	2.52623	SEC1	0	0	Starvation
YDR165W	TRM82	YPGR	1	0.105369	TRM82	0	0	Starvation
YDR167W	TAF10	YPGR	1	16.181	TAF10	0	0	Starvation
YDR168W	CDC37	YPGR	1	146.338	CDC37	0	0	Starvation
YDR169C	STB3	YPGR	1	68.831	STB3	0	0	Starvation
YDR169C-A	YDR169C-A	YPGR	1	0	YDR169C-A	0	0	Starvation
YDR170C	SEC7	YPGR	1	20.284	SEC7	0	0	Starvation
YDR171W	HSP42	YPGR	1	600.907	HSP42	0	0	Starvation
YDR172W	SUP35	YPGR	1	10.4222	SUP35	0	0	Starvation
YDR173C	ARG82	YPGR	1	6.13045	ARG82	0	0	Starvation
YDR174W	HMO1	YPGR	1	0.411738	HMO1	0	0	Starvation
YDR176W	NGG1	YPGR	1	39.3066	NGG1	0	0	Starvation
YDR177W	UBC1	YPGR	1	0.522084	UBC1	0	0	Starvation
YDR179C	CSN9	YPGR	1	0.031575	CSN9	0	0	Starvation
YDR179W-A	YDR179W-A	YPGR	1	0.0677947	YDR179W-A	0	0	Starvation
YDR180W	SCC2	YPGR	1	0.12931	SCC2	0	0	Starvation
YDR181C	SAS4	YPGR	1	2.94547	SAS4	0	0	Starvation
YDR182W-A	YDR182W-A	YPGR	1	1.99834	YDR182W-A	0	0	Starvation
YDR183C-A	YDR183C-A	YPGR	1	0.193739	YDR183C-A	0	0	Starvation
YDR183W	PLP1	YPGR	1	0.270644	PLP1	0	0	Starvation
YDR185C	YDR185C	YPGR	1	0.0412597	YDR185C	0	0	Starvation
YDR186C	YDR186C	YPGR	1	41.2297	YDR186C	0	0	Starvation
YDR187C	YDR187C	YPGR	1	32.6521	YDR187C	0	0	Starvation
YDR188W	CCT6	YPGR	1	142.749	CCT6	0	0	Starvation
YDR189W	SLY1	YPGR	1	3.1814	SLY1	0	0	Starvation
YDR190C	RVB1	YPGR	1	35.0481	RVB1	0	0	Starvation
YDR191W	HST4	YPGR	1	0.125883	HST4	0	0	Starvation
YDR192C	NUP42	YPGR	1	0.386928	NUP42	0	0	Starvation
YDR193W	YDR193W	YPGR	1	0	YDR193W	0	0	Starvation
YDR194C	MSS116	YPGR	1	0.112117	MSS116	0	0	Starvation
YDR194W-A	YDR194W-A	YPGR	1	0	YDR194W-A	0	0	Starvation
YDR195W	REF2	YPGR	1	0.107693	REF2	0	0	Starvation
YDR196C	YDR196C	YPGR	1	0.252506	YDR196C	0	0	Starvation
YDR199W	YDR199W	YPGR	1	77.8432	YDR199W	0	0	Starvation
YDR200C	VPS64	YPGR	1	19.9239	VPS64	0	0	Starvation
YDR201W	SPC19	YPGR	1	452.523	SPC19	0	0	Starvation
YDR202C	RAV2	YPGR	1	9.6649	RAV2	0	0	Starvation
YDR203W	YDR203W	YPGR	1	0	YDR203W	0	0	Starvation
YDR204W	COQ4	YPGR	1	264.432	COQ4	0	0	Starvation
YDR205W	MSC2	YPGR	1	22.163	MSC2	0	0	Starvation
YDR206W	EBS1	YPGR	1	5.13892	EBS1	0	0	Starvation
YDR207C	UME6	YPGR	1	0.6144	UME6	0	0	Starvation
YDR208W	MSS4	YPGR	1	20.5341	MSS4	0	0	Starvation
YDR210W	YDR210W	YPGR	1	0.305646	YDR210W	0	0	Starvation
YDR211W	GCD6	YPGR	1	0.224049	GCD6	0	0	Starvation
YDR213W	UPC2	YPGR	1	25.389	UPC2	0	0	Starvation
YDR214W	AHA1	YPGR	1	287.195	AHA1	0	0	Starvation
YDR216W	ADR1	YPGR	1	22.0475	ADR1	0	0	Starvation
YDR217C	RAD9	YPGR	1	0.134948	RAD9	0	0	Starvation
YDR219C	MFB1	YPGR	1	0.908099	MFB1	0	0	Starvation
YDR220C	YDR220C	YPGR	1	0.0202087	YDR220C	0	0	Starvation
YDR221W	GTB1	YPGR	1	10.481	GTB1	0	0	Starvation
YDR222W	YDR222W	YPGR	1	0.157779	YDR222W	0	0	Starvation
YDR223W	CRF1	YPGR	1	4.11129	CRF1	0	0	Starvation
YDR224C	HTB1	YPGR	1	105.258	HTB1	0	0	Starvation
YDR225W	HTA1	YPGR	1	1.28393	HTA1	0	0	Starvation
YDR226W	ADK1	YPGR	1	3.96363	ADK1	0	0	Starvation
YDR227W	SIR4	YPGR	1	0.687227	SIR4	0	0	Starvation
YDR228C	PCF11	YPGR	1	16.3465	PCF11	0	0	Starvation
YDR229W	IVY1	YPGR	1	53.4298	IVY1	0	0	Starvation
YDR230W	YDR230W	YPGR	1	433.838	YDR230W	0	0	Starvation
YDR231C	COX20	YPGR	1	233.558	COX20	0	0	Starvation
YDR232W	HEM1	YPGR	1	100.316	HEM1	0	0	Starvation
YDR233C	RTN1	YPGR	1	26.2918	RTN1	0	0	Starvation
YDR234W	LYS4	YPGR	1	102.038	LYS4	0	0	Starvation
YDR235W	PRP42	YPGR	1	0.239776	PRP42	0	0	Starvation
YDR236C	FMN1	YPGR	1	12.2293	FMN1	0	0	Starvation
YDR237W	MRPL7	YPGR	1	0.299631	MRPL7	0	0	Starvation
YDR238C	SEC26	YPGR	1	46.6646	SEC26	0	0	Starvation
YDR239C	YDR239C	YPGR	1	10.0906	YDR239C	0	0	Starvation
YDR240C	SNU56	YPGR	1	0.239496	SNU56	0	0	Starvation
YDR241W	BUD26	YPGR	1	0.173634	BUD26	0	0	Starvation
YDR242W	AMD2	YPGR	1	21.4833	AMD2	0	0	Starvation
YDR243C	PRP28	YPGR	1	0.338957	PRP28	0	0	Starvation
YDR244W	PEX5	YPGR	1	23.9854	PEX5	0	0	Starvation
YDR245W	MNN10	YPGR	1	145.392	MNN10	0	0	Starvation
YDR246W	TRS23	YPGR	1	296.329	TRS23	0	0	Starvation
YDR246W-A	YDR246W-A	YPGR	1	0.242607	YDR246W-A	0	0	Starvation
YDR247W	VHS1	YPGR	1	0.808819	VHS1	0	0	Starvation
YDR248C	YDR248C	YPGR	1	0.897904	YDR248C	0	0	Starvation
YDR249C	YDR249C	YPGR	1	0.0674933	YDR249C	0	0	Starvation
YDR250C	YDR250C	YPGR	1	0.156565	YDR250C	0	0	Starvation
YDR251W	PAM1	YPGR	1	10.455	PAM1	0	0	Starvation
YDR252W	BTT1	YPGR	1	9.57261	BTT1	0	0	Starvation
YDR253C	MET32	YPGR	1	35.801	MET32	0	0	Starvation
YDR254W	CHL4	YPGR	1	19.3009	CHL4	0	0	Starvation
YDR255C	RMD5	YPGR	1	26.1803	RMD5	0	0	Starvation
YDR256C	CTA1	YPGR	1	1351.16	CTA1	0	0	Starvation
YDR257C	SET7	YPGR	1	5.26589	SET7	0	0	Starvation
YDR258C	HSP78	YPGR	1	146.575	HSP78	0	0	Starvation
YDR259C	YAP6	YPGR	1	0.783153	YAP6	0	0	Starvation
YDR260C	SWM1	YPGR	1	0.439079	SWM1	0	0	Starvation
YDR261C	EXG2	YPGR	1	47.183	EXG2	0	0	Starvation
YDR262W	YDR262W	YPGR	1	60.904	YDR262W	0	0	Starvation
YDR263C	DIN7	YPGR	1	61.6297	DIN7	0	0	Starvation
YDR266C	YDR266C	YPGR	1	14.7448	YDR266C	0	0	Starvation
YDR267C	CIA1	YPGR	1	87.1958	CIA1	0	0	Starvation
YDR268W	MSW1	YPGR	1	0.039502	MSW1	0	0	Starvation
YDR269C	YDR269C	YPGR	1	0.288364	YDR269C	0	0	Starvation
YDR270W	CCC2	YPGR	1	9.54621	CCC2	0	0	Starvation
YDR271C	YDR271C	YPGR	1	10.1153	YDR271C	0	0	Starvation
YDR272W	GLO2	YPGR	1	201.699	GLO2	0	0	Starvation
YDR273W	DON1	YPGR	1	1.94066	DON1	0	0	Starvation
YDR274C	YDR274C	YPGR	1	0.131796	YDR274C	0	0	Starvation
YDR276C	PMP3	YPGR	1	28.672	PMP3	0	0	Starvation
YDR277C	MTH1	YPGR	1	15.4643	MTH1	0	0	Starvation
YDR279W	RNH202	YPGR	1	1.0365	RNH202	0	0	Starvation
YDR280W	RRP45	YPGR	1	0.662068	RRP45	0	0	Starvation
YDR281C	PHM6	YPGR	1	0.35825	PHM6	0	0	Starvation
YDR282C	YDR282C	YPGR	1	0.179953	YDR282C	0	0	Starvation
YDR283C	GCN2	YPGR	1	0.588111	GCN2	0	0	Starvation
YDR285W	ZIP1	YPGR	1	0.248018	ZIP1	0	0	Starvation
YDR286C	YDR286C	YPGR	1	0	YDR286C	0	0	Starvation
YDR288W	NSE3	YPGR	1	0.102214	NSE3	0	0	Starvation
YDR289C	RTT103	YPGR	1	5.29734	RTT103	0	0	Starvation
YDR291W	HRQ1	YPGR	1	13.0469	HRQ1	0	0	Starvation
YDR292C	SRP101	YPGR	1	60.3181	SRP101	0	0	Starvation
YDR293C	SSD1	YPGR	1	27.3785	SSD1	0	0	Starvation
YDR294C	DPL1	YPGR	1	179.289	DPL1	0	0	Starvation
YDR296W	MHR1	YPGR	1	93.7221	MHR1	0	0	Starvation
YDR299W	BFR2	YPGR	1	12.0599	BFR2	0	0	Starvation
YDR300C	PRO1	YPGR	1	127.02	PRO1	0	0	Starvation
YDR301W	CFT1	YPGR	1	2.34697	CFT1	0	0	Starvation
YDR302W	GPI11	YPGR	1	0.194503	GPI11	0	0	Starvation
YDR303C	RSC3	YPGR	1	0.878031	RSC3	0	0	Starvation
YDR304C	CPR5	YPGR	1	214.612	CPR5	0	0	Starvation
YDR305C	HNT2	YPGR	1	80.9466	HNT2	0	0	Starvation
YDR307W	YDR307W	YPGR	1	2.46024	YDR307W	0	0	Starvation
YDR309C	GIC2	YPGR	1	0.153233	GIC2	0	0	Starvation
YDR310C	SUM1	YPGR	1	4.59732	SUM1	0	0	Starvation
YDR311W	TFB1	YPGR	1	28.477	TFB1	0	0	Starvation
YDR313C	PIB1	YPGR	1	331.227	PIB1	0	0	Starvation
YDR315C	IPK1	YPGR	1	0.0543267	IPK1	0	0	Starvation
YDR316W	OMS1	YPGR	1	0.092836	OMS1	0	0	Starvation
YDR317W	HIM1	YPGR	1	34.8858	HIM1	0	0	Starvation
YDR318W	MCM21	YPGR	1	0.13552	MCM21	0	0	Starvation
YDR319C	YDR319C	YPGR	1	0.166451	YDR319C	0	0	Starvation
YDR320C	SWA2	YPGR	1	0.378521	SWA2	0	0	Starvation
YDR320C-A	DAD4	YPGR	1	19.2708	DAD4	0	0	Starvation
YDR320W-B	YDR320W-B	YPGR	1	0.954366	YDR320W-B	0	0	Starvation
YDR321W	ASP1	YPGR	1	1.501	ASP1	0	0	Starvation
YDR322W	MRPL35	YPGR	1	0.3975	MRPL35	0	0	Starvation
YDR324C	UTP4	YPGR	1	0.078644	UTP4	0	0	Starvation
YDR330W	UBX5	YPGR	1	59.2674	UBX5	0	0	Starvation
YDR331W	GPI8	YPGR	1	0.036108	GPI8	0	0	Starvation
YDR333C	YDR333C	YPGR	1	4.39246	YDR333C	0	0	Starvation
YDR334W	SWR1	YPGR	1	27.2236	SWR1	0	0	Starvation
YDR335W	MSN5	YPGR	1	27.9515	MSN5	0	0	Starvation
YDR336W	YDR336W	YPGR	1	5.46419	YDR336W	0	0	Starvation
YDR337W	MRPS28	YPGR	1	0.108267	MRPS28	0	0	Starvation
YDR341C	YDR341C	YPGR	1	0.076653	YDR341C	0	0	Starvation
YDR343C	HXT6	YPGR	1	8.41917	HXT6	0	0	Starvation
YDR344C	YDR344C	YPGR	1	0.184159	YDR344C	0	0	Starvation
YDR345C	HXT3	YPGR	1	0.956966	HXT3	0	0	Starvation
YDR346C	SVF1	YPGR	1	20.9552	SVF1	0	0	Starvation
YDR347W	MRP1	YPGR	1	132.512	MRP1	0	0	Starvation
YDR348C	YDR348C	YPGR	1	18.8003	YDR348C	0	0	Starvation
YDR349C	YPS7	YPGR	1	18.7553	YPS7	0	0	Starvation
YDR353W	TRR1	YPGR	1	95.62	TRR1	0	0	Starvation
YDR354C-A	YDR354C-A	YPGR	1	0.280483	YDR354C-A	0	0	Starvation
YDR355C	YDR355C	YPGR	1	0	YDR355C	0	0	Starvation
YDR356W	SPC110	YPGR	1	0.119568	SPC110	0	0	Starvation
YDR357C	YDR357C	YPGR	1	0.27104	YDR357C	0	0	Starvation
YDR358W	GGA1	YPGR	1	25.7616	GGA1	0	0	Starvation
YDR359C	EAF1	YPGR	1	12.6112	EAF1	0	0	Starvation
YDR362C	TFC6	YPGR	1	0.56603	TFC6	0	0	Starvation
YDR363W	ESC2	YPGR	1	12.1017	ESC2	0	0	Starvation
YDR363W-A	SEM1	YPGR	1	0.62753	SEM1	0	0	Starvation
YDR364C	CDC40	YPGR	1	3.91423	CDC40	0	0	Starvation
YDR365C	ESF1	YPGR	1	46.6721	ESF1	0	0	Starvation
YDR366C	YDR366C	YPGR	1	0.165647	YDR366C	0	0	Starvation
YDR368W	YPR1	YPGR	1	0.158072	YPR1	0	0	Starvation
YDR369C	XRS2	YPGR	1	12.5461	XRS2	0	0	Starvation
YDR371C-A	YDR371C-A	YPGR	1	0.002577	YDR371C-A	0	0	Starvation
YDR371W	CTS2	YPGR	1	29.7883	CTS2	0	0	Starvation
YDR372C	VPS74	YPGR	1	84.7936	VPS74	0	0	Starvation
YDR373W	FRQ1	YPGR	1	0	FRQ1	0	0	Starvation
YDR374C	YDR374C	YPGR	1	0.387592	YDR374C	0	0	Starvation
YDR374W-A	YDR374W-A	YPGR	1	0.201051	YDR374W-A	0	0	Starvation
YDR375C	BCS1	YPGR	1	0.162957	BCS1	0	0	Starvation
YDR376W	ARH1	YPGR	1	7.44847	ARH1	0	0	Starvation
YDR377W	ATP17	YPGR	1	1.9687	ATP17	0	0	Starvation
YDR378C	LSM6	YPGR	1	0.460185	LSM6	0	0	Starvation
YDR379W	RGA2	YPGR	1	27.6822	RGA2	0	0	Starvation
YDR380W	ARO10	YPGR	1	5.26879	ARO10	0	0	Starvation
YDR381C-A	YDR381C-A	YPGR	1	0.374515	YDR381C-A	0	0	Starvation
YDR385W	EFT2	YPGR	1	58.9946	EFT2	0	0	Starvation
YDR386W	MUS81	YPGR	1	3.76308	MUS81	0	0	Starvation
YDR387C	YDR387C	YPGR	1	9.85361	YDR387C	0	0	Starvation
YDR388W	RVS167	YPGR	1	430.353	RVS167	0	0	Starvation
YDR390C	UBA2	YPGR	1	26.3403	UBA2	0	0	Starvation
YDR391C	YDR391C	YPGR	1	13.9237	YDR391C	0	0	Starvation
YDR392W	SPT3	YPGR	1	69.247	SPT3	0	0	Starvation
YDR393W	SHE9	YPGR	1	24.537	SHE9	0	0	Starvation
YDR394W	RPT3	YPGR	1	75.9326	RPT3	0	0	Starvation
YDR395W	SXM1	YPGR	1	10.8429	SXM1	0	0	Starvation
YDR396W	YDR396W	YPGR	1	0.413283	YDR396W	0	0	Starvation
YDR397C	NCB2	YPGR	1	0.461193	NCB2	0	0	Starvation
YDR398W	UTP5	YPGR	1	48.1536	UTP5	0	0	Starvation
YDR399W	HPT1	YPGR	1	177.311	HPT1	0	0	Starvation
YDR400W	URH1	YPGR	1	58.0304	URH1	0	0	Starvation
YDR401W	YDR401W	YPGR	1	0.447922	YDR401W	0	0	Starvation
YDR402C	DIT2	YPGR	1	0.257643	DIT2	0	0	Starvation
YDR403W	DIT1	YPGR	1	1.20689	DIT1	0	0	Starvation
YDR404C	RPB7	YPGR	1	250.984	RPB7	0	0	Starvation
YDR406W	PDR15	YPGR	1	5.60427	PDR15	0	0	Starvation
YDR406W-A	YDR406W-A	YPGR	1	3.44878	YDR406W-A	0	0	Starvation
YDR408C	ADE8	YPGR	1	475.304	ADE8	0	0	Starvation
YDR409W	SIZ1	YPGR	1	0.057924	SIZ1	0	0	Starvation
YDR410C	STE14	YPGR	1	0.198047	STE14	0	0	Starvation
YDR412W	RRP17	YPGR	1	0	RRP17	0	0	Starvation
YDR413C	YDR413C	YPGR	1	0	YDR413C	0	0	Starvation
YDR414C	ERD1	YPGR	1	0.419278	ERD1	0	0	Starvation
YDR415C	YDR415C	YPGR	1	133.438	YDR415C	0	0	Starvation
YDR416W	SYF1	YPGR	1	0.100671	SYF1	0	0	Starvation
YDR417C	YDR417C	YPGR	1	64.2851	YDR417C	0	0	Starvation
YDR418W	RPL12B	YPGR	1	114.747	RPL12B	0	0	Starvation
YDR419W	RAD30	YPGR	1	0.598898	RAD30	0	0	Starvation
YDR420W	HKR1	YPGR	1	2.81237	HKR1	0	0	Starvation
YDR421W	ARO80	YPGR	1	2.6798	ARO80	0	0	Starvation
YDR422C	SIP1	YPGR	1	5.00521	SIP1	0	0	Starvation
YDR425W	SNX41	YPGR	1	0.171933	SNX41	0	0	Starvation
YDR426C	YDR426C	YPGR	1	0	YDR426C	0	0	Starvation
YDR427W	RPN9	YPGR	1	46.0761	RPN9	0	0	Starvation
YDR428C	YDR428C	YPGR	1	15.7233	YDR428C	0	0	Starvation
YDR429C	TIF35	YPGR	1	9.33824	TIF35	0	0	Starvation
YDR430C	CYM1	YPGR	1	5.97432	CYM1	0	0	Starvation
YDR432W	NPL3	YPGR	1	285.777	NPL3	0	0	Starvation
YDR433W	YDR433W	YPGR	1	456.794	YDR433W	0	0	Starvation
YDR434W	GPI17	YPGR	1	3.67465	GPI17	0	0	Starvation
YDR435C	PPM1	YPGR	1	0.546803	PPM1	0	0	Starvation
YDR436W	PPZ2	YPGR	1	5.50502	PPZ2	0	0	Starvation
YDR437W	GPI19	YPGR	1	1.20379	GPI19	0	0	Starvation
YDR438W	THI74	YPGR	1	11.7465	THI74	0	0	Starvation
YDR439W	LRS4	YPGR	1	0.140702	LRS4	0	0	Starvation
YDR440W	DOT1	YPGR	1	0.0510013	DOT1	0	0	Starvation
YDR441C	APT2	YPGR	1	0.023577	APT2	0	0	Starvation
YDR443C	SSN2	YPGR	1	33.1639	SSN2	0	0	Starvation
YDR444W	YDR444W	YPGR	1	55.9663	YDR444W	0	0	Starvation
YDR445C	YDR445C	YPGR	1	8.79461	YDR445C	0	0	Starvation
YDR446W	ECM11	YPGR	1	0.241503	ECM11	0	0	Starvation
YDR447C	RPS17B	YPGR	1	3.81956	RPS17B	0	0	Starvation
YDR450W	RPS18A	YPGR	1	0.480576	RPS18A	0	0	Starvation
YDR452W	PPN1	YPGR	1	38.2785	PPN1	0	0	Starvation
YDR453C	TSA2	YPGR	1	120.506	TSA2	0	0	Starvation
YDR454C	GUK1	YPGR	1	122.345	GUK1	0	0	Starvation
YDR455C	YDR455C	YPGR	1	25.8337	YDR455C	0	0	Starvation
YDR456W	NHX1	YPGR	1	35.4426	NHX1	0	0	Starvation
YDR457W	TOM1	YPGR	1	5.4113	TOM1	0	0	Starvation
YDR460W	TFB3	YPGR	1	0.276178	TFB3	0	0	Starvation
YDR461C-A	YDR461C-A	YPGR	1	148.969	YDR461C-A	0	0	Starvation
YDR461W	MFA1	YPGR	1	0.568808	MFA1	0	0	Starvation
YDR462W	MRPL28	YPGR	1	76.3114	MRPL28	0	0	Starvation
YDR463W	STP1	YPGR	1	0.268157	STP1	0	0	Starvation
YDR464W	SPP41	YPGR	1	14.1071	SPP41	0	0	Starvation
YDR465C	RMT2	YPGR	1	0.0238263	RMT2	0	0	Starvation
YDR466W	PKH3	YPGR	1	0.0817427	PKH3	0	0	Starvation
YDR469W	SDC1	YPGR	1	0.407506	SDC1	0	0	Starvation
YDR470C	UGO1	YPGR	1	1.50183	UGO1	0	0	Starvation
YDR471W	RPL27B	YPGR	1	0	RPL27B	0	0	Starvation
YDR473C	PRP3	YPGR	1	9.61357	PRP3	0	0	Starvation
YDR476C	YDR476C	YPGR	1	621.825	YDR476C	0	0	Starvation
YDR477W	SNF1	YPGR	1	17.201	SNF1	0	0	Starvation
YDR478W	SNM1	YPGR	1	1.88486	SNM1	0	0	Starvation
YDR479C	PEX29	YPGR	1	7.24615	PEX29	0	0	Starvation
YDR480W	DIG2	YPGR	1	0.287595	DIG2	0	0	Starvation
YDR481C	PHO8	YPGR	1	552.534	PHO8	0	0	Starvation
YDR482C	CWC21	YPGR	1	142.177	CWC21	0	0	Starvation
YDR485C	VPS72	YPGR	1	0.11158	VPS72	0	0	Starvation
YDR487C	RIB3	YPGR	1	567.124	RIB3	0	0	Starvation
YDR488C	PAC11	YPGR	1	5.23031	PAC11	0	0	Starvation
YDR490C	PKH1	YPGR	1	23.2339	PKH1	0	0	Starvation
YDR492W	IZH1	YPGR	1	0.391487	IZH1	0	0	Starvation
YDR493W	FMP36	YPGR	1	0	FMP36	0	0	Starvation
YDR495C	VPS3	YPGR	1	0.896115	VPS3	0	0	Starvation
YDR497C	ITR1	YPGR	1	302.491	ITR1	0	0	Starvation
YDR498C	SEC20	YPGR	1	176.069	SEC20	0	0	Starvation
YDR499W	LCD1	YPGR	1	6.05028	LCD1	0	0	Starvation
YDR502C	SAM2	YPGR	1	1126.53	SAM2	0	0	Starvation
YDR504C	SPG3	YPGR	1	120.603	SPG3	0	0	Starvation
YDR505C	PSP1	YPGR	1	3.58186	PSP1	0	0	Starvation
YDR506C	YDR506C	YPGR	1	0.29356	YDR506C	0	0	Starvation
YDR508C	GNP1	YPGR	1	3.3799	GNP1	0	0	Starvation
YDR509W	YDR509W	YPGR	1	1.00373	YDR509W	0	0	Starvation
YDR510C-A	YDR510C-A	YPGR	1	0.400761	YDR510C-A	0	0	Starvation
YDR510W	SMT3	YPGR	1	0.734518	SMT3	0	0	Starvation
YDR511W	ACN9	YPGR	1	5.06815	ACN9	0	0	Starvation
YDR512C	EMI1	YPGR	1	46.5724	EMI1	0	0	Starvation
YDR513W	GRX2	YPGR	1	0.108013	GRX2	0	0	Starvation
YDR515W	SLF1	YPGR	1	0.280177	SLF1	0	0	Starvation
YDR516C	EMI2	YPGR	1	354.984	EMI2	0	0	Starvation
YDR518W	EUG1	YPGR	1	1.15035	EUG1	0	0	Starvation
YDR519W	FPR2	YPGR	1	151.955	FPR2	0	0	Starvation
YDR520C	YDR520C	YPGR	1	1.78148	YDR520C	0	0	Starvation
YDR521W	YDR521W	YPGR	1	0.883181	YDR521W	0	0	Starvation
YDR522C	SPS2	YPGR	1	3.77574	SPS2	0	0	Starvation
YDR523C	SPS1	YPGR	1	3.3967	SPS1	0	0	Starvation
YDR524C	AGE1	YPGR	1	0.158631	AGE1	0	0	Starvation
YDR524C-A	YDR524C-A	YPGR	1	0.308458	YDR524C-A	0	0	Starvation
YDR525W	API2	YPGR	1	0	API2	0	0	Starvation
YDR525W-A	SNA2	YPGR	1	63.6532	SNA2	0	0	Starvation
YDR526C	YDR526C	YPGR	1	22.7152	YDR526C	0	0	Starvation
YDR527W	RBA50	YPGR	1	49.3987	RBA50	0	0	Starvation
YDR528W	HLR1	YPGR	1	257.204	HLR1	0	0	Starvation
YDR529C	QCR7	YPGR	1	119.941	QCR7	0	0	Starvation
YDR531W	YDR531W	YPGR	1	35.4143	YDR531W	0	0	Starvation
YDR532C	YDR532C	YPGR	1	4.08657	YDR532C	0	0	Starvation
YDR535C	YDR535C	YPGR	1	0.254515	YDR535C	0	0	Starvation
YDR537C	YDR537C	YPGR	1	54.477	YDR537C	0	0	Starvation
YDR538W	PAD1	YPGR	1	82.6675	PAD1	0	0	Starvation
YDR539W	YDR539W	YPGR	1	33.7106	YDR539W	0	0	Starvation
YDR541C	YDR541C	YPGR	1	0.0995957	YDR541C	0	0	Starvation
YDR543C	YDR543C	YPGR	1	0	YDR543C	0	0	Starvation
YDR544C	YDR544C	YPGR	1	0	YDR544C	0	0	Starvation
YDR545C-A	YDR545C-A	YPGR	1	0	YDR545C-A	0	0	Starvation
YDR545W	YRF1-1	YPGR	1	0	YRF1-1	0	0	Starvation
YEL002C	WBP1	YPGR	1	22.9268	WBP1	0	0	Starvation
YEL003W	GIM4	YPGR	1	0.530212	GIM4	0	0	Starvation
YEL005C	VAB2	YPGR	1	12.5906	VAB2	0	0	Starvation
YEL006W	YEA6	YPGR	1	52.6455	YEA6	0	0	Starvation
YEL007W	YEL007W	YPGR	1	105.873	YEL007W	0	0	Starvation
YEL008C-A	YEL008C-A	YPGR	1	0	YEL008C-A	0	0	Starvation
YEL008W	YEL008W	YPGR	1	0	YEL008W	0	0	Starvation
YEL009C-A	YEL009C-A	YPGR	1	0.0888863	YEL009C-A	0	0	Starvation
YEL010W	YEL010W	YPGR	1	0	YEL010W	0	0	Starvation
YEL011W	GLC3	YPGR	1	436.127	GLC3	0	0	Starvation
YEL012W	UBC8	YPGR	1	0.404851	UBC8	0	0	Starvation
YEL013W	VAC8	YPGR	1	19.0086	VAC8	0	0	Starvation
YEL014C	YEL014C	YPGR	1	0.202622	YEL014C	0	0	Starvation
YEL015W	EDC3	YPGR	1	4.31234	EDC3	0	0	Starvation
YEL016C	NPP2	YPGR	1	3.82958	NPP2	0	0	Starvation
YEL017C-A	PMP2	YPGR	1	79.338	PMP2	0	0	Starvation
YEL017W	GTT3	YPGR	1	17.2445	GTT3	0	0	Starvation
YEL018C-A	YEL018C-A	YPGR	1	1.81336	YEL018C-A	0	0	Starvation
YEL018W	EAF5	YPGR	1	2.10017	EAF5	0	0	Starvation
YEL019C	MMS21	YPGR	1	0.147719	MMS21	0	0	Starvation
YEL020C	YEL020C	YPGR	1	90.5876	YEL020C	0	0	Starvation
YEL020C-B	YEL020C-B	YPGR	1	0	YEL020C-B	0	0	Starvation
YEL020W-A	TIM9	YPGR	1	0.05348	TIM9	0	0	Starvation
YEL023C	YEL023C	YPGR	1	2.8606	YEL023C	0	0	Starvation
YEL026W	SNU13	YPGR	1	0	SNU13	0	0	Starvation
YEL027W	CUP5	YPGR	1	84.8709	CUP5	0	0	Starvation
YEL028W	YEL028W	YPGR	1	0.082399	YEL028W	0	0	Starvation
YEL030C-A	YEL030C-A	YPGR	1	0.149321	YEL030C-A	0	0	Starvation
YEL031W	SPF1	YPGR	1	6.54092	SPF1	0	0	Starvation
YEL032C-A	YEL032C-A	YPGR	1	0.27511	YEL032C-A	0	0	Starvation
YEL032W	MCM3	YPGR	1	6.31897	MCM3	0	0	Starvation
YEL035C	UTR5	YPGR	1	0.351898	UTR5	0	0	Starvation
YEL036C	ANP1	YPGR	1	155.697	ANP1	0	0	Starvation
YEL038W	UTR4	YPGR	1	242.415	UTR4	0	0	Starvation
YEL040W	UTR2	YPGR	1	87.7559	UTR2	0	0	Starvation
YEL041W	YEF1	YPGR	1	3.08154	YEF1	0	0	Starvation
YEL042W	GDA1	YPGR	1	30.2797	GDA1	0	0	Starvation
YEL043W	YEL043W	YPGR	1	16.2409	YEL043W	0	0	Starvation
YEL044W	IES6	YPGR	1	352.036	IES6	0	0	Starvation
YEL045C	YEL045C	YPGR	1	0.289086	YEL045C	0	0	Starvation
YEL047C	YEL047C	YPGR	1	92.1725	YEL047C	0	0	Starvation
YEL048C	YEL048C	YPGR	1	0.0941437	YEL048C	0	0	Starvation
YEL049W	PAU2	YPGR	1	52.8817	PAU2	0	0	Starvation
YEL050W-A	YEL050W-A	YPGR	1	17.1346	YEL050W-A	0	0	Starvation
YEL051W	VMA8	YPGR	1	13.6808	VMA8	0	0	Starvation
YEL052W	AFG1	YPGR	1	137.434	AFG1	0	0	Starvation
YEL053W-A	YEL053W-A	YPGR	1	76.2539	YEL053W-A	0	0	Starvation
YEL054C	RPL12A	YPGR	1	138.727	RPL12A	0	0	Starvation
YEL055C	POL5	YPGR	1	0.73361	POL5	0	0	Starvation
YEL056W	HAT2	YPGR	1	25.3797	HAT2	0	0	Starvation
YEL057C	YEL057C	YPGR	1	0.676946	YEL057C	0	0	Starvation
YEL058W	PCM1	YPGR	1	304.723	PCM1	0	0	Starvation
YEL059C-A	SOM1	YPGR	1	2.12237	SOM1	0	0	Starvation
YEL059W	YEL059W	YPGR	1	8.14793	YEL059W	0	0	Starvation
YEL060C	PRB1	YPGR	1	1350.65	PRB1	0	0	Starvation
YEL061C	CIN8	YPGR	1	0.195994	CIN8	0	0	Starvation
YEL062W	NPR2	YPGR	1	0.150486	NPR2	0	0	Starvation
YEL063C	CAN1	YPGR	1	21.859	CAN1	0	0	Starvation
YEL064C	AVT2	YPGR	1	0.134298	AVT2	0	0	Starvation
YEL065W	SIT1	YPGR	1	12.7193	SIT1	0	0	Starvation
YEL067C	YEL067C	YPGR	1	26.7275	YEL067C	0	0	Starvation
YEL068C	YEL068C	YPGR	1	27.0933	YEL068C	0	0	Starvation
YEL069C	HXT13	YPGR	1	0.441502	HXT13	0	0	Starvation
YEL070W	DSF1	YPGR	1	80.5161	DSF1	0	0	Starvation
YEL071W	DLD3	YPGR	1	95.3822	DLD3	0	0	Starvation
YEL074W	YEL074W	YPGR	1	0	YEL074W	0	0	Starvation
YEL075C	YEL075C	YPGR	1	0	YEL075C	0	0	Starvation
YEL075W-A	YEL075W-A	YPGR	1	0	YEL075W-A	0	0	Starvation
YEL076C	YEL076C	YPGR	1	0	YEL076C	0	0	Starvation
YEL076C-A	YEL076C-A	YPGR	1	0	YEL076C-A	0	0	Starvation
YEL077C	YEL077C	YPGR	1	11.5079	YEL077C	0	0	Starvation
YEL077W-A	YEL077W-A	YPGR	1	0	YEL077W-A	0	0	Starvation
YER001W	MNN1	YPGR	1	25.9823	MNN1	0	0	Starvation
YER002W	NOP16	YPGR	1	7.52876	NOP16	0	0	Starvation
YER003C	PMI40	YPGR	1	135.178	PMI40	0	0	Starvation
YER004W	FMP52	YPGR	1	1221.4	FMP52	0	0	Starvation
YER005W	YND1	YPGR	1	11.5322	YND1	0	0	Starvation
YER006C-A	YER006C-A	YPGR	1	0.526256	YER006C-A	0	0	Starvation
YER006W	NUG1	YPGR	1	11.7605	NUG1	0	0	Starvation
YER007W	PAC2	YPGR	1	4.96273	PAC2	0	0	Starvation
YER008C	SEC3	YPGR	1	0.250391	SEC3	0	0	Starvation
YER009W	NTF2	YPGR	1	0.502949	NTF2	0	0	Starvation
YER010C	YER010C	YPGR	1	132.256	YER010C	0	0	Starvation
YER012W	PRE1	YPGR	1	40.126	PRE1	0	0	Starvation
YER013W	PRP22	YPGR	1	0.26152	PRP22	0	0	Starvation
YER014C-A	BUD25	YPGR	1	123.656	BUD25	0	0	Starvation
YER014W	HEM14	YPGR	1	164.591	HEM14	0	0	Starvation
YER015W	FAA2	YPGR	1	12.2888	FAA2	0	0	Starvation
YER016W	BIM1	YPGR	1	22.6039	BIM1	0	0	Starvation
YER018C	SPC25	YPGR	1	338.72	SPC25	0	0	Starvation
YER019C-A	SBH2	YPGR	1	308.677	SBH2	0	0	Starvation
YER019W	ISC1	YPGR	1	92.3166	ISC1	0	0	Starvation
YER020W	GPA2	YPGR	1	404.55	GPA2	0	0	Starvation
YER021W	RPN3	YPGR	1	0.207691	RPN3	0	0	Starvation
YER022W	SRB4	YPGR	1	2.16965	SRB4	0	0	Starvation
YER023C-A	YER023C-A	YPGR	1	82.4868	YER023C-A	0	0	Starvation
YER023W	PRO3	YPGR	1	724.83	PRO3	0	0	Starvation
YER024W	YAT2	YPGR	1	1073.23	YAT2	0	0	Starvation
YER025W	GCD11	YPGR	1	22.3212	GCD11	0	0	Starvation
YER026C	CHO1	YPGR	1	81.2926	CHO1	0	0	Starvation
YER027C	GAL83	YPGR	1	85.3269	GAL83	0	0	Starvation
YER028C	MIG3	YPGR	1	0.257075	MIG3	0	0	Starvation
YER030W	CHZ1	YPGR	1	51.2555	CHZ1	0	0	Starvation
YER031C	YPT31	YPGR	1	467.255	YPT31	0	0	Starvation
YER033C	ZRG8	YPGR	1	4.06877	ZRG8	0	0	Starvation
YER034W	YER034W	YPGR	1	44.4244	YER034W	0	0	Starvation
YER036C	ARB1	YPGR	1	144.916	ARB1	0	0	Starvation
YER037W	PHM8	YPGR	1	120.006	PHM8	0	0	Starvation
YER038C	KRE29	YPGR	1	25.8559	KRE29	0	0	Starvation
YER039C	HVG1	YPGR	1	123.899	HVG1	0	0	Starvation
YER040W	GLN3	YPGR	1	3.53619	GLN3	0	0	Starvation
YER041W	YEN1	YPGR	1	50.826	YEN1	0	0	Starvation
YER042W	MXR1	YPGR	1	0.143357	MXR1	0	0	Starvation
YER043C	SAH1	YPGR	1	499.001	SAH1	0	0	Starvation
YER044C	ERG28	YPGR	1	0.772243	ERG28	0	0	Starvation
YER044C-A	MEI4	YPGR	1	0.266421	MEI4	0	0	Starvation
YER046W	SPO73	YPGR	1	0.532891	SPO73	0	0	Starvation
YER046W-A	YER046W-A	YPGR	1	53.607	YER046W-A	0	0	Starvation
YER047C	SAP1	YPGR	1	48.6298	SAP1	0	0	Starvation
YER048C	CAJ1	YPGR	1	107.52	CAJ1	0	0	Starvation
YER048W-A	ISD11	YPGR	1	0.145616	ISD11	0	0	Starvation
YER049W	TPA1	YPGR	1	4.12912	TPA1	0	0	Starvation
YER050C	RSM18	YPGR	1	0.232779	RSM18	0	0	Starvation
YER051W	JHD1	YPGR	1	37.2057	JHD1	0	0	Starvation
YER052C	HOM3	YPGR	1	79.7889	HOM3	0	0	Starvation
YER053C	PIC2	YPGR	1	7.55628	PIC2	0	0	Starvation
YER053C-A	YER053C-A	YPGR	1	161.457	YER053C-A	0	0	Starvation
YER054C	GIP2	YPGR	1	44.2168	GIP2	0	0	Starvation
YER055C	HIS1	YPGR	1	689.907	HIS1	0	0	Starvation
YER056C	FCY2	YPGR	1	101.276	FCY2	0	0	Starvation
YER057C	HMF1	YPGR	1	60.9022	HMF1	0	0	Starvation
YER058W	PET117	YPGR	1	0	PET117	0	0	Starvation
YER059W	PCL6	YPGR	1	0.248831	PCL6	0	0	Starvation
YER060W	FCY21	YPGR	1	31.9314	FCY21	0	0	Starvation
YER060W-A	FCY22	YPGR	1	2.74742	FCY22	0	0	Starvation
YER061C	CEM1	YPGR	1	1.33887	CEM1	0	0	Starvation
YER062C	HOR2	YPGR	1	162.378	HOR2	0	0	Starvation
YER063W	THO1	YPGR	1	340.756	THO1	0	0	Starvation
YER064C	YER064C	YPGR	1	24.6749	YER064C	0	0	Starvation
YER065C	ICL1	YPGR	1	10266	ICL1	0	0	Starvation
YER066C-A	YER066C-A	YPGR	1	0	YER066C-A	0	0	Starvation
YER067C-A	YER067C-A	YPGR	1	0.197539	YER067C-A	0	0	Starvation
YER067W	YER067W	YPGR	1	0.0964797	YER067W	0	0	Starvation
YER068W	MOT2	YPGR	1	60.9349	MOT2	0	0	Starvation
YER069W	ARG5%2C6	YPGR	1	201.381	ARG5%2C6	0	0	Starvation
YER070W	RNR1	YPGR	1	9.82836	RNR1	0	0	Starvation
YER071C	YER071C	YPGR	1	0.134943	YER071C	0	0	Starvation
YER072W	VTC1	YPGR	1	42.2283	VTC1	0	0	Starvation
YER073W	ALD5	YPGR	1	859.202	ALD5	0	0	Starvation
YER074W-A	YOS1	YPGR	1	0.503835	YOS1	0	0	Starvation
YER075C	PTP3	YPGR	1	0.304015	PTP3	0	0	Starvation
YER076C	YER076C	YPGR	1	40.7923	YER076C	0	0	Starvation
YER076W-A	YER076W-A	YPGR	1	1.19608	YER076W-A	0	0	Starvation
YER077C	YER077C	YPGR	1	15.5111	YER077C	0	0	Starvation
YER078C	YER078C	YPGR	1	11.6001	YER078C	0	0	Starvation
YER078W-A	YER078W-A	YPGR	1	0	YER078W-A	0	0	Starvation
YER079C-A	YER079C-A	YPGR	1	0.127469	YER079C-A	0	0	Starvation
YER079W	YER079W	YPGR	1	43.3206	YER079W	0	0	Starvation
YER080W	FMP29	YPGR	1	0.20594	FMP29	0	0	Starvation
YER081W	SER3	YPGR	1	0.236808	SER3	0	0	Starvation
YER082C	UTP7	YPGR	1	33.6665	UTP7	0	0	Starvation
YER083C	GET2	YPGR	1	131.722	GET2	0	0	Starvation
YER084W	YER084W	YPGR	1	0.242321	YER084W	0	0	Starvation
YER084W-A	YER084W-A	YPGR	1	0.48028	YER084W-A	0	0	Starvation
YER085C	YER085C	YPGR	1	0.365276	YER085C	0	0	Starvation
YER086W	ILV1	YPGR	1	10.5514	ILV1	0	0	Starvation
YER087C-A	YER087C-A	YPGR	1	21.281	YER087C-A	0	0	Starvation
YER087W	YER087W	YPGR	1	4.50609	YER087W	0	0	Starvation
YER088C	DOT6	YPGR	1	205.868	DOT6	0	0	Starvation
YER088C-A	YER088C-A	YPGR	1	258.083	YER088C-A	0	0	Starvation
YER088W-B	YER088W-B	YPGR	1	48.4532	YER088W-B	0	0	Starvation
YER089C	PTC2	YPGR	1	188.117	PTC2	0	0	Starvation
YER090C-A	YER090C-A	YPGR	1	0.002924	YER090C-A	0	0	Starvation
YER090W	TRP2	YPGR	1	451.891	TRP2	0	0	Starvation
YER091C	MET6	YPGR	1	76.4419	MET6	0	0	Starvation
YER091C-A	YER091C-A	YPGR	1	0.192391	YER091C-A	0	0	Starvation
YER092W	IES5	YPGR	1	0.148898	IES5	0	0	Starvation
YER093C	TSC11	YPGR	1	19.9708	TSC11	0	0	Starvation
YER095W	RAD51	YPGR	1	609.382	RAD51	0	0	Starvation
YER096W	SHC1	YPGR	1	84.0413	SHC1	0	0	Starvation
YER098W	UBP9	YPGR	1	3.91205	UBP9	0	0	Starvation
YER099C	PRS2	YPGR	1	110.65	PRS2	0	0	Starvation
YER100W	UBC6	YPGR	1	272.41	UBC6	0	0	Starvation
YER101C	AST2	YPGR	1	15.6125	AST2	0	0	Starvation
YER103W	SSA4	YPGR	1	53.981	SSA4	0	0	Starvation
YER104W	RTT105	YPGR	1	30.6551	RTT105	0	0	Starvation
YER105C	NUP157	YPGR	1	0.499261	NUP157	0	0	Starvation
YER106W	MAM1	YPGR	1	0.0856067	MAM1	0	0	Starvation
YER107C	GLE2	YPGR	1	62.152	GLE2	0	0	Starvation
YER109C	FLO8	YPGR	1	4.05679	FLO8	0	0	Starvation
YER110C	KAP123	YPGR	1	0.194753	KAP123	0	0	Starvation
YER111C	SWI4	YPGR	1	0.08555	SWI4	0	0	Starvation
YER112W	LSM4	YPGR	1	0.24289	LSM4	0	0	Starvation
YER113C	TMN3	YPGR	1	0.167733	TMN3	0	0	Starvation
YER114C	BOI2	YPGR	1	17.7245	BOI2	0	0	Starvation
YER115C	SPR6	YPGR	1	66.3659	SPR6	0	0	Starvation
YER116C	SLX8	YPGR	1	50.1553	SLX8	0	0	Starvation
YER117W	RPL23B	YPGR	1	11.1282	RPL23B	0	0	Starvation
YER118C	SHO1	YPGR	1	47.2069	SHO1	0	0	Starvation
YER119C	AVT6	YPGR	1	169.482	AVT6	0	0	Starvation
YER119C-A	YER119C-A	YPGR	1	19.8308	YER119C-A	0	0	Starvation
YER120W	SCS2	YPGR	1	147.274	SCS2	0	0	Starvation
YER122C	GLO3	YPGR	1	41.6633	GLO3	0	0	Starvation
YER124C	DSE1	YPGR	1	0.064627	DSE1	0	0	Starvation
YER127W	LCP5	YPGR	1	23.2984	LCP5	0	0	Starvation
YER129W	SAK1	YPGR	1	14.2909	SAK1	0	0	Starvation
YER130C	YER130C	YPGR	1	28.5802	YER130C	0	0	Starvation
YER131W	RPS26B	YPGR	1	24.0746	RPS26B	0	0	Starvation
YER132C	PMD1	YPGR	1	1.01324	PMD1	0	0	Starvation
YER133W	GLC7	YPGR	1	24.2866	GLC7	0	0	Starvation
YER133W-A	YER133W-A	YPGR	1	0.137103	YER133W-A	0	0	Starvation
YER134C	YER134C	YPGR	1	0.0873167	YER134C	0	0	Starvation
YER135C	YER135C	YPGR	1	0.21773	YER135C	0	0	Starvation
YER136W	GDI1	YPGR	1	19.7243	GDI1	0	0	Starvation
YER137C	YER137C	YPGR	1	0.208543	YER137C	0	0	Starvation
YER137W-A	YER137W-A	YPGR	1	0.0667507	YER137W-A	0	0	Starvation
YER140W	YER140W	YPGR	1	48.0627	YER140W	0	0	Starvation
YER141W	COX15	YPGR	1	45.4066	COX15	0	0	Starvation
YER142C	MAG1	YPGR	1	123.142	MAG1	0	0	Starvation
YER143W	DDI1	YPGR	1	484.811	DDI1	0	0	Starvation
YER144C	UBP5	YPGR	1	10.013	UBP5	0	0	Starvation
YER145C	FTR1	YPGR	1	209.731	FTR1	0	0	Starvation
YER145C-A	YER145C-A	YPGR	1	160.233	YER145C-A	0	0	Starvation
YER146W	LSM5	YPGR	1	159.857	LSM5	0	0	Starvation
YER147C	SCC4	YPGR	1	32.0132	SCC4	0	0	Starvation
YER148W-A	YER148W-A	YPGR	1	15.3234	YER148W-A	0	0	Starvation
YER149C	PEA2	YPGR	1	18.8008	PEA2	0	0	Starvation
YER150W	SPI1	YPGR	1	330.095	SPI1	0	0	Starvation
YER151C	UBP3	YPGR	1	0.268813	UBP3	0	0	Starvation
YER152C	YER152C	YPGR	1	198.219	YER152C	0	0	Starvation
YER152W-A	YER152W-A	YPGR	1	101.284	YER152W-A	0	0	Starvation
YER153C	PET122	YPGR	1	0.152725	PET122	0	0	Starvation
YER155C	BEM2	YPGR	1	0.170066	BEM2	0	0	Starvation
YER157W	COG3	YPGR	1	0.0646387	COG3	0	0	Starvation
YER158C	YER158C	YPGR	1	1.42659	YER158C	0	0	Starvation
YER159C	BUR6	YPGR	1	369.791	BUR6	0	0	Starvation
YER161C	SPT2	YPGR	1	93.6875	SPT2	0	0	Starvation
YER162C	RAD4	YPGR	1	17.9791	RAD4	0	0	Starvation
YER163C	YER163C	YPGR	1	42.6945	YER163C	0	0	Starvation
YER164W	CHD1	YPGR	1	6.39098	CHD1	0	0	Starvation
YER165C-A	YER165C-A	YPGR	1	0	YER165C-A	0	0	Starvation
YER165W	PAB1	YPGR	1	226.825	PAB1	0	0	Starvation
YER166W	DNF1	YPGR	1	2.31628	DNF1	0	0	Starvation
YER168C	CCA1	YPGR	1	5.11494	CCA1	0	0	Starvation
YER169W	RPH1	YPGR	1	5.43636	RPH1	0	0	Starvation
YER170W	ADK2	YPGR	1	71.5111	ADK2	0	0	Starvation
YER171W	RAD3	YPGR	1	13.5787	RAD3	0	0	Starvation
YER172C	BRR2	YPGR	1	0.167022	BRR2	0	0	Starvation
YER172C-A	YER172C-A	YPGR	1	0.243545	YER172C-A	0	0	Starvation
YER173W	RAD24	YPGR	1	0.232251	RAD24	0	0	Starvation
YER174C	GRX4	YPGR	1	2.84845	GRX4	0	0	Starvation
YER175C	TMT1	YPGR	1	144.587	TMT1	0	0	Starvation
YER175W-A	YER175W-A	YPGR	1	0.174809	YER175W-A	0	0	Starvation
YER176W	ECM32	YPGR	1	16.3301	ECM32	0	0	Starvation
YER177W	BMH1	YPGR	1	1010.41	BMH1	0	0	Starvation
YER179W	DMC1	YPGR	1	47.4249	DMC1	0	0	Starvation
YER180C	ISC10	YPGR	1	0.653607	ISC10	0	0	Starvation
YER180C-A	SLO1	YPGR	1	0.525428	SLO1	0	0	Starvation
YER182W	FMP10	YPGR	1	0.233072	FMP10	0	0	Starvation
YER183C	FAU1	YPGR	1	0.14453	FAU1	0	0	Starvation
YER184C	YER184C	YPGR	1	0.296333	YER184C	0	0	Starvation
YER186C	YER186C	YPGR	1	0.25271	YER186C	0	0	Starvation
YER187W	YER187W	YPGR	1	0.136223	YER187W	0	0	Starvation
YER188C-A	YER188C-A	YPGR	1	0.362078	YER188C-A	0	0	Starvation
YER188W	YER188W	YPGR	1	0	YER188W	0	0	Starvation
YER189W	YER189W	YPGR	1	0	YER189W	0	0	Starvation
YER190C-A	YER190C-A	YPGR	1	0	YER190C-A	0	0	Starvation
YER190C-B	YER190C-B	YPGR	1	0	YER190C-B	0	0	Starvation
YER190W	YRF1-2	YPGR	1	2.3481	YRF1-2	0	0	Starvation
YFL001W	DEG1	YPGR	1	54.0526	DEG1	0	0	Starvation
YFL004W	VTC2	YPGR	1	36.8867	VTC2	0	0	Starvation
YFL005W	SEC4	YPGR	1	6.07064	SEC4	0	0	Starvation
YFL009W	CDC4	YPGR	1	31.96	CDC4	0	0	Starvation
YFL010C	WWM1	YPGR	1	29.1346	WWM1	0	0	Starvation
YFL010W-A	AUA1	YPGR	1	10.468	AUA1	0	0	Starvation
YFL011W	HXT10	YPGR	1	1.46591	HXT10	0	0	Starvation
YFL012W	YFL012W	YPGR	1	0.730525	YFL012W	0	0	Starvation
YFL012W-A	YFL012W-A	YPGR	1	3.09068	YFL012W-A	0	0	Starvation
YFL013C	IES1	YPGR	1	69.7305	IES1	0	0	Starvation
YFL013W-A	YFL013W-A	YPGR	1	123.182	YFL013W-A	0	0	Starvation
YFL014W	HSP12	YPGR	1	31166.4	HSP12	0	0	Starvation
YFL015C	YFL015C	YPGR	1	0.765132	YFL015C	0	0	Starvation
YFL015W-A	YFL015W-A	YPGR	1	0.310359	YFL015W-A	0	0	Starvation
YFL016C	MDJ1	YPGR	1	49.3612	MDJ1	0	0	Starvation
YFL017W-A	SMX2	YPGR	1	0	SMX2	0	0	Starvation
YFL018C	LPD1	YPGR	1	541.616	LPD1	0	0	Starvation
YFL019C	YFL019C	YPGR	1	35.029	YFL019C	0	0	Starvation
YFL020C	PAU5	YPGR	1	124.802	PAU5	0	0	Starvation
YFL021W	GAT1	YPGR	1	267.766	GAT1	0	0	Starvation
YFL022C	FRS2	YPGR	1	0.166002	FRS2	0	0	Starvation
YFL023W	BUD27	YPGR	1	8.248	BUD27	0	0	Starvation
YFL024C	EPL1	YPGR	1	42.8493	EPL1	0	0	Starvation
YFL025C	BST1	YPGR	1	3.26335	BST1	0	0	Starvation
YFL026W	STE2	YPGR	1	0.244315	STE2	0	0	Starvation
YFL027C	GYP8	YPGR	1	52.402	GYP8	0	0	Starvation
YFL028C	CAF16	YPGR	1	99.6774	CAF16	0	0	Starvation
YFL029C	CAK1	YPGR	1	1.28509	CAK1	0	0	Starvation
YFL030W	AGX1	YPGR	1	913.805	AGX1	0	0	Starvation
YFL031C-A	YFL031C-A	YPGR	1	43.9684	YFL031C-A	0	0	Starvation
YFL031W	HAC1	YPGR	1	29.1268	HAC1	0	0	Starvation
YFL032W	YFL032W	YPGR	1	0.637007	YFL032W	0	0	Starvation
YFL033C	RIM15	YPGR	1	3.3019	RIM15	0	0	Starvation
YFL034C-A	RPL22B	YPGR	1	0.115946	RPL22B	0	0	Starvation
YFL034C-B	MOB2	YPGR	1	0.101639	MOB2	0	0	Starvation
YFL034W	YFL034W	YPGR	1	16.5827	YFL034W	0	0	Starvation
YFL036W	RPO41	YPGR	1	12.6346	RPO41	0	0	Starvation
YFL037W	TUB2	YPGR	1	188.054	TUB2	0	0	Starvation
YFL039C	ACT1	YPGR	1	35.4748	ACT1	0	0	Starvation
YFL041W	FET5	YPGR	1	82.2507	FET5	0	0	Starvation
YFL041W-A	YFL041W-A	YPGR	1	11.1766	YFL041W-A	0	0	Starvation
YFL042C	YFL042C	YPGR	1	9.83554	YFL042C	0	0	Starvation
YFL044C	OTU1	YPGR	1	413.675	OTU1	0	0	Starvation
YFL045C	SEC53	YPGR	1	51.3258	SEC53	0	0	Starvation
YFL046W	FMP32	YPGR	1	0.0751427	FMP32	0	0	Starvation
YFL047W	RGD2	YPGR	1	0.387793	RGD2	0	0	Starvation
YFL048C	EMP47	YPGR	1	0.969147	EMP47	0	0	Starvation
YFL049W	SWP82	YPGR	1	77.2541	SWP82	0	0	Starvation
YFL050C	ALR2	YPGR	1	21.0857	ALR2	0	0	Starvation
YFL051C	YFL051C	YPGR	1	0.383565	YFL051C	0	0	Starvation
YFL052W	YFL052W	YPGR	1	31.7174	YFL052W	0	0	Starvation
YFL053W	DAK2	YPGR	1	48.2209	DAK2	0	0	Starvation
YFL054C	YFL054C	YPGR	1	69.8277	YFL054C	0	0	Starvation
YFL055W	AGP3	YPGR	1	19.9966	AGP3	0	0	Starvation
YFL056C	AAD6	YPGR	1	10.992	AAD6	0	0	Starvation
YFL057C	AAD16	YPGR	1	6.76346	AAD16	0	0	Starvation
YFL058W	THI5	YPGR	1	47.3903	THI5	0	0	Starvation
YFL059W	SNZ3	YPGR	1	0.528387	SNZ3	0	0	Starvation
YFL060C	SNO3	YPGR	1	1.27962	SNO3	0	0	Starvation
YFL061W	DDI2	YPGR	1	98.1734	DDI2	0	0	Starvation
YFL062W	COS4	YPGR	1	16.2084	COS4	0	0	Starvation
YFL063W	YFL063W	YPGR	1	0.646569	YFL063W	0	0	Starvation
YFL064C	YFL064C	YPGR	1	48.0343	YFL064C	0	0	Starvation
YFL065C	YFL065C	YPGR	1	27.881	YFL065C	0	0	Starvation
YFL066C	YFL066C	YPGR	1	16.8429	YFL066C	0	0	Starvation
YFL067W	YFL067W	YPGR	1	6.4615	YFL067W	0	0	Starvation
YFL068W	YFL068W	YPGR	1	0	YFL068W	0	0	Starvation
YFR001W	LOC1	YPGR	1	63.2715	LOC1	0	0	Starvation
YFR002W	NIC96	YPGR	1	5.71039	NIC96	0	0	Starvation
YFR004W	RPN11	YPGR	1	908.102	RPN11	0	0	Starvation
YFR006W	YFR006W	YPGR	1	3.13097	YFR006W	0	0	Starvation
YFR007W	YFR007W	YPGR	1	0.179016	YFR007W	0	0	Starvation
YFR009W	GCN20	YPGR	1	4.3425	GCN20	0	0	Starvation
YFR009W-A	YFR009W-A	YPGR	1	4.34324	YFR009W-A	0	0	Starvation
YFR010W	UBP6	YPGR	1	78.0896	UBP6	0	0	Starvation
YFR010W-A	YFR010W-A	YPGR	1	0.102167	YFR010W-A	0	0	Starvation
YFR012W-A	YFR012W-A	YPGR	1	0.394878	YFR012W-A	0	0	Starvation
YFR013W	IOC3	YPGR	1	0.231009	IOC3	0	0	Starvation
YFR014C	CMK1	YPGR	1	99.3872	CMK1	0	0	Starvation
YFR015C	GSY1	YPGR	1	159.307	GSY1	0	0	Starvation
YFR016C	YFR016C	YPGR	1	34.3832	YFR016C	0	0	Starvation
YFR017C	YFR017C	YPGR	1	487.018	YFR017C	0	0	Starvation
YFR018C	YFR018C	YPGR	1	747.454	YFR018C	0	0	Starvation
YFR019W	FAB1	YPGR	1	26.2517	FAB1	0	0	Starvation
YFR020W	YFR020W	YPGR	1	840.396	YFR020W	0	0	Starvation
YFR021W	ATG18	YPGR	1	148.221	ATG18	0	0	Starvation
YFR022W	ROG3	YPGR	1	7.0664	ROG3	0	0	Starvation
YFR023W	PES4	YPGR	1	1.09594	PES4	0	0	Starvation
YFR024C-A	LSB3	YPGR	1	254.206	LSB3	0	0	Starvation
YFR025C	HIS2	YPGR	1	85.8992	HIS2	0	0	Starvation
YFR026C	YFR026C	YPGR	1	4.61258	YFR026C	0	0	Starvation
YFR028C	CDC14	YPGR	1	11.9934	CDC14	0	0	Starvation
YFR029W	PTR3	YPGR	1	11.4368	PTR3	0	0	Starvation
YFR030W	MET10	YPGR	1	3.91731	MET10	0	0	Starvation
YFR031C	SMC2	YPGR	1	0.18143	SMC2	0	0	Starvation
YFR031C-A	RPL2A	YPGR	1	687.065	RPL2A	0	0	Starvation
YFR032C	YFR032C	YPGR	1	2.36974	YFR032C	0	0	Starvation
YFR032C-A	RPL29	YPGR	1	0.442854	RPL29	0	0	Starvation
YFR032C-B	YFR032C-B	YPGR	1	0	YFR032C-B	0	0	Starvation
YFR034W-A	YFR034W-A	YPGR	1	0.375298	YFR034W-A	0	0	Starvation
YFR036W	CDC26	YPGR	1	0.735625	CDC26	0	0	Starvation
YFR036W-A	YFR036W-A	YPGR	1	322.253	YFR036W-A	0	0	Starvation
YFR037C	RSC8	YPGR	1	194.715	RSC8	0	0	Starvation
YFR038W	IRC5	YPGR	1	17.4344	IRC5	0	0	Starvation
YFR039C	YFR039C	YPGR	1	11.6239	YFR039C	0	0	Starvation
YFR040W	SAP155	YPGR	1	30.2657	SAP155	0	0	Starvation
YFR041C	ERJ5	YPGR	1	0.103889	ERJ5	0	0	Starvation
YFR042W	KEG1	YPGR	1	0.0716613	KEG1	0	0	Starvation
YFR043C	IRC6	YPGR	1	0.351011	IRC6	0	0	Starvation
YFR044C	DUG1	YPGR	1	131.364	DUG1	0	0	Starvation
YFR046C	CNN1	YPGR	1	0.043216	CNN1	0	0	Starvation
YFR047C	BNA6	YPGR	1	796.974	BNA6	0	0	Starvation
YFR048W	RMD8	YPGR	1	4.90008	RMD8	0	0	Starvation
YFR049W	YMR31	YPGR	1	20.0445	YMR31	0	0	Starvation
YFR050C	PRE4	YPGR	1	375.753	PRE4	0	0	Starvation
YFR051C	RET2	YPGR	1	53.049	RET2	0	0	Starvation
YFR052W	RPN12	YPGR	1	0.286255	RPN12	0	0	Starvation
YFR053C	HXK1	YPGR	1	209.053	HXK1	0	0	Starvation
YFR055W	IRC7	YPGR	1	12.6281	IRC7	0	0	Starvation
YFR056C	YFR056C	YPGR	1	0.39811	YFR056C	0	0	Starvation
YFR057W	YFR057W	YPGR	1	0.179184	YFR057W	0	0	Starvation
YGL001C	ERG26	YPGR	1	157.537	ERG26	0	0	Starvation
YGL002W	ERP6	YPGR	1	35.2361	ERP6	0	0	Starvation
YGL003C	CDH1	YPGR	1	4.17151	CDH1	0	0	Starvation
YGL006W	PMC1	YPGR	1	71.7501	PMC1	0	0	Starvation
YGL006W-A	YGL006W-A	YPGR	1	0.0759677	YGL006W-A	0	0	Starvation
YGL007C-A	YGL007C-A	YPGR	1	0.605263	YGL007C-A	0	0	Starvation
YGL008C	PMA1	YPGR	1	67.3982	PMA1	0	0	Starvation
YGL009C	LEU1	YPGR	1	3360.84	LEU1	0	0	Starvation
YGL010W	YGL010W	YPGR	1	0.177559	YGL010W	0	0	Starvation
YGL011C	SCL1	YPGR	1	596.538	SCL1	0	0	Starvation
YGL012W	ERG4	YPGR	1	107.163	ERG4	0	0	Starvation
YGL013C	PDR1	YPGR	1	0.375002	PDR1	0	0	Starvation
YGL014C-A	YGL014C-A	YPGR	1	0.036974	YGL014C-A	0	0	Starvation
YGL014W	PUF4	YPGR	1	12.1525	PUF4	0	0	Starvation
YGL017W	ATE1	YPGR	1	11.4076	ATE1	0	0	Starvation
YGL018C	JAC1	YPGR	1	0	JAC1	0	0	Starvation
YGL020C	GET1	YPGR	1	6.59194	GET1	0	0	Starvation
YGL021W	ALK1	YPGR	1	19.2466	ALK1	0	0	Starvation
YGL022W	STT3	YPGR	1	69.8339	STT3	0	0	Starvation
YGL023C	PIB2	YPGR	1	46.3586	PIB2	0	0	Starvation
YGL026C	TRP5	YPGR	1	517.154	TRP5	0	0	Starvation
YGL027C	CWH41	YPGR	1	26.0732	CWH41	0	0	Starvation
YGL028C	SCW11	YPGR	1	58.0444	SCW11	0	0	Starvation
YGL029W	CGR1	YPGR	1	0.0200367	CGR1	0	0	Starvation
YGL030W	RPL30	YPGR	1	18.0008	RPL30	0	0	Starvation
YGL031C	RPL24A	YPGR	1	0.106852	RPL24A	0	0	Starvation
YGL032C	AGA2	YPGR	1	0.0918967	AGA2	0	0	Starvation
YGL033W	HOP2	YPGR	1	0.451649	HOP2	0	0	Starvation
YGL034C	YGL034C	YPGR	1	0.228892	YGL034C	0	0	Starvation
YGL035C	MIG1	YPGR	1	0.975727	MIG1	0	0	Starvation
YGL036W	YGL036W	YPGR	1	2.50172	YGL036W	0	0	Starvation
YGL037C	PNC1	YPGR	1	205.055	PNC1	0	0	Starvation
YGL038C	OCH1	YPGR	1	79.27	OCH1	0	0	Starvation
YGL039W	YGL039W	YPGR	1	0.229307	YGL039W	0	0	Starvation
YGL040C	HEM2	YPGR	1	160.045	HEM2	0	0	Starvation
YGL041C	YGL041C	YPGR	1	0.137617	YGL041C	0	0	Starvation
YGL041C-B	YGL041C-B	YPGR	1	0	YGL041C-B	0	0	Starvation
YGL042C	YGL042C	YPGR	1	22.9859	YGL042C	0	0	Starvation
YGL043W	DST1	YPGR	1	7.60908	DST1	0	0	Starvation
YGL044C	RNA15	YPGR	1	42.3856	RNA15	0	0	Starvation
YGL045W	RIM8	YPGR	1	26.5673	RIM8	0	0	Starvation
YGL047W	ALG13	YPGR	1	169.886	ALG13	0	0	Starvation
YGL049C	TIF4632	YPGR	1	3.91681	TIF4632	0	0	Starvation
YGL050W	TYW3	YPGR	1	108.386	TYW3	0	0	Starvation
YGL052W	YGL052W	YPGR	1	0	YGL052W	0	0	Starvation
YGL053W	PRM8	YPGR	1	0	PRM8	0	0	Starvation
YGL054C	ERV14	YPGR	1	0.641693	ERV14	0	0	Starvation
YGL055W	OLE1	YPGR	1	93.8465	OLE1	0	0	Starvation
YGL056C	SDS23	YPGR	1	45.5466	SDS23	0	0	Starvation
YGL057C	YGL057C	YPGR	1	0.223655	YGL057C	0	0	Starvation
YGL058W	RAD6	YPGR	1	135.446	RAD6	0	0	Starvation
YGL059W	YGL059W	YPGR	1	8.17469	YGL059W	0	0	Starvation
YGL061C	DUO1	YPGR	1	39.1493	DUO1	0	0	Starvation
YGL062W	PYC1	YPGR	1	404.943	PYC1	0	0	Starvation
YGL063C-A	YGL063C-A	YPGR	1	0.00454867	YGL063C-A	0	0	Starvation
YGL063W	PUS2	YPGR	1	41.8818	PUS2	0	0	Starvation
YGL066W	SGF73	YPGR	1	50.5024	SGF73	0	0	Starvation
YGL068W	MNP1	YPGR	1	0.250167	MNP1	0	0	Starvation
YGL071W	AFT1	YPGR	1	0.170835	AFT1	0	0	Starvation
YGL072C	YGL072C	YPGR	1	49.5614	YGL072C	0	0	Starvation
YGL073W	HSF1	YPGR	1	54.0874	HSF1	0	0	Starvation
YGL074C	YGL074C	YPGR	1	9.87265	YGL074C	0	0	Starvation
YGL075C	MPS2	YPGR	1	30.353	MPS2	0	0	Starvation
YGL076C	RPL7A	YPGR	1	151.563	RPL7A	0	0	Starvation
YGL078C	DBP3	YPGR	1	70.9827	DBP3	0	0	Starvation
YGL079W	YGL079W	YPGR	1	0.474107	YGL079W	0	0	Starvation
YGL080W	FMP37	YPGR	1	113.953	FMP37	0	0	Starvation
YGL081W	YGL081W	YPGR	1	15.5574	YGL081W	0	0	Starvation
YGL083W	SCY1	YPGR	1	33.2134	SCY1	0	0	Starvation
YGL087C	MMS2	YPGR	1	1.20318	MMS2	0	0	Starvation
YGL088W	YGL088W	YPGR	1	0.468688	YGL088W	0	0	Starvation
YGL089C	MF(ALPHA)2	YPGR	1	34.7152	MF(ALPHA)2	0	0	Starvation
YGL090W	LIF1	YPGR	1	1.85005	LIF1	0	0	Starvation
YGL091C	NBP35	YPGR	1	44.2523	NBP35	0	0	Starvation
YGL092W	NUP145	YPGR	1	4.64399	NUP145	0	0	Starvation
YGL093W	SPC105	YPGR	1	1.0218	SPC105	0	0	Starvation
YGL095C	VPS45	YPGR	1	38.8931	VPS45	0	0	Starvation
YGL096W	TOS8	YPGR	1	49.6597	TOS8	0	0	Starvation
YGL097W	SRM1	YPGR	1	64.6556	SRM1	0	0	Starvation
YGL098W	USE1	YPGR	1	0.311732	USE1	0	0	Starvation
YGL099W	LSG1	YPGR	1	1.57115	LSG1	0	0	Starvation
YGL100W	SEH1	YPGR	1	9.20047	SEH1	0	0	Starvation
YGL101W	YGL101W	YPGR	1	0.076813	YGL101W	0	0	Starvation
YGL104C	VPS73	YPGR	1	11.1858	VPS73	0	0	Starvation
YGL105W	ARC1	YPGR	1	581.06	ARC1	0	0	Starvation
YGL106W	MLC1	YPGR	1	9.86054	MLC1	0	0	Starvation
YGL107C	RMD9	YPGR	1	0.0905043	RMD9	0	0	Starvation
YGL108C	YGL108C	YPGR	1	10.394	YGL108C	0	0	Starvation
YGL109W	YGL109W	YPGR	1	7.23987	YGL109W	0	0	Starvation
YGL110C	CUE3	YPGR	1	5.04455	CUE3	0	0	Starvation
YGL111W	NSA1	YPGR	1	0.0940503	NSA1	0	0	Starvation
YGL112C	TAF6	YPGR	1	2.35281	TAF6	0	0	Starvation
YGL113W	SLD3	YPGR	1	0.0444123	SLD3	0	0	Starvation
YGL114W	YGL114W	YPGR	1	51.0216	YGL114W	0	0	Starvation
YGL116W	CDC20	YPGR	1	24.2262	CDC20	0	0	Starvation
YGL117W	YGL117W	YPGR	1	13.7013	YGL117W	0	0	Starvation
YGL118C	YGL118C	YPGR	1	0.152203	YGL118C	0	0	Starvation
YGL119W	ABC1	YPGR	1	8.29179	ABC1	0	0	Starvation
YGL120C	PRP43	YPGR	1	8.39333	PRP43	0	0	Starvation
YGL121C	GPG1	YPGR	1	389.445	GPG1	0	0	Starvation
YGL122C	NAB2	YPGR	1	171.388	NAB2	0	0	Starvation
YGL124C	MON1	YPGR	1	0.33662	MON1	0	0	Starvation
YGL126W	SCS3	YPGR	1	4.33649	SCS3	0	0	Starvation
YGL127C	SOH1	YPGR	1	0.500733	SOH1	0	0	Starvation
YGL128C	CWC23	YPGR	1	0.200538	CWC23	0	0	Starvation
YGL130W	CEG1	YPGR	1	57.7938	CEG1	0	0	Starvation
YGL131C	SNT2	YPGR	1	8.46928	SNT2	0	0	Starvation
YGL132W	YGL132W	YPGR	1	31.5937	YGL132W	0	0	Starvation
YGL133W	ITC1	YPGR	1	16.5665	ITC1	0	0	Starvation
YGL135W	RPL1B	YPGR	1	89.5278	RPL1B	0	0	Starvation
YGL136C	MRM2	YPGR	1	18.8252	MRM2	0	0	Starvation
YGL137W	SEC27	YPGR	1	68.7731	SEC27	0	0	Starvation
YGL138C	YGL138C	YPGR	1	0.187933	YGL138C	0	0	Starvation
YGL139W	FLC3	YPGR	1	2.81614	FLC3	0	0	Starvation
YGL141W	HUL5	YPGR	1	11.6121	HUL5	0	0	Starvation
YGL142C	GPI10	YPGR	1	18.6452	GPI10	0	0	Starvation
YGL143C	MRF1	YPGR	1	32.3122	MRF1	0	0	Starvation
YGL144C	ROG1	YPGR	1	1.31071	ROG1	0	0	Starvation
YGL145W	TIP20	YPGR	1	0.34037	TIP20	0	0	Starvation
YGL146C	YGL146C	YPGR	1	63.432	YGL146C	0	0	Starvation
YGL147C	RPL9A	YPGR	1	56.6717	RPL9A	0	0	Starvation
YGL148W	ARO2	YPGR	1	920.848	ARO2	0	0	Starvation
YGL149W	YGL149W	YPGR	1	0.127441	YGL149W	0	0	Starvation
YGL150C	INO80	YPGR	1	13.0646	INO80	0	0	Starvation
YGL151W	NUT1	YPGR	1	1.84801	NUT1	0	0	Starvation
YGL152C	YGL152C	YPGR	1	68.0768	YGL152C	0	0	Starvation
YGL153W	PEX14	YPGR	1	84.0002	PEX14	0	0	Starvation
YGL155W	CDC43	YPGR	1	0.123059	CDC43	0	0	Starvation
YGL156W	AMS1	YPGR	1	121.866	AMS1	0	0	Starvation
YGL157W	YGL157W	YPGR	1	9.17415	YGL157W	0	0	Starvation
YGL158W	RCK1	YPGR	1	3.57809	RCK1	0	0	Starvation
YGL160W	YGL160W	YPGR	1	8.40661	YGL160W	0	0	Starvation
YGL163C	RAD54	YPGR	1	16.5317	RAD54	0	0	Starvation
YGL165C	YGL165C	YPGR	1	21.0925	YGL165C	0	0	Starvation
YGL167C	PMR1	YPGR	1	18.046	PMR1	0	0	Starvation
YGL168W	HUR1	YPGR	1	26.1081	HUR1	0	0	Starvation
YGL169W	SUA5	YPGR	1	0.085796	SUA5	0	0	Starvation
YGL170C	SPO74	YPGR	1	1.17298	SPO74	0	0	Starvation
YGL172W	NUP49	YPGR	1	45.2321	NUP49	0	0	Starvation
YGL173C	KEM1	YPGR	1	14.7044	KEM1	0	0	Starvation
YGL174W	BUD13	YPGR	1	0.350192	BUD13	0	0	Starvation
YGL176C	YGL176C	YPGR	1	6.5939	YGL176C	0	0	Starvation
YGL177W	YGL177W	YPGR	1	2.58563	YGL177W	0	0	Starvation
YGL180W	ATG1	YPGR	1	19.819	ATG1	0	0	Starvation
YGL181W	GTS1	YPGR	1	33.8411	GTS1	0	0	Starvation
YGL182C	YGL182C	YPGR	1	0.0910857	YGL182C	0	0	Starvation
YGL183C	MND1	YPGR	1	0.140572	MND1	0	0	Starvation
YGL184C	STR3	YPGR	1	83.7811	STR3	0	0	Starvation
YGL185C	YGL185C	YPGR	1	152.311	YGL185C	0	0	Starvation
YGL186C	TPN1	YPGR	1	29.8249	TPN1	0	0	Starvation
YGL188C	YGL188C	YPGR	1	61.4187	YGL188C	0	0	Starvation
YGL188C-A	YGL188C-A	YPGR	1	0	YGL188C-A	0	0	Starvation
YGL189C	RPS26A	YPGR	1	0.394245	RPS26A	0	0	Starvation
YGL190C	CDC55	YPGR	1	48.278	CDC55	0	0	Starvation
YGL192W	IME4	YPGR	1	17.5586	IME4	0	0	Starvation
YGL193C	YGL193C	YPGR	1	0.151255	YGL193C	0	0	Starvation
YGL194C	HOS2	YPGR	1	5.04248	HOS2	0	0	Starvation
YGL194C-A	YGL194C-A	YPGR	1	0.036299	YGL194C-A	0	0	Starvation
YGL195W	GCN1	YPGR	1	0.124157	GCN1	0	0	Starvation
YGL196W	DSD1	YPGR	1	44.9232	DSD1	0	0	Starvation
YGL197W	MDS3	YPGR	1	28.9219	MDS3	0	0	Starvation
YGL198W	YIP4	YPGR	1	129.476	YIP4	0	0	Starvation
YGL199C	YGL199C	YPGR	1	91.1498	YGL199C	0	0	Starvation
YGL200C	EMP24	YPGR	1	144.422	EMP24	0	0	Starvation
YGL201C	MCM6	YPGR	1	6.08165	MCM6	0	0	Starvation
YGL202W	ARO8	YPGR	1	630.339	ARO8	0	0	Starvation
YGL203C	KEX1	YPGR	1	3.32778	KEX1	0	0	Starvation
YGL204C	YGL204C	YPGR	1	0.129442	YGL204C	0	0	Starvation
YGL205W	POX1	YPGR	1	389.869	POX1	0	0	Starvation
YGL206C	CHC1	YPGR	1	1.56796	CHC1	0	0	Starvation
YGL207W	SPT16	YPGR	1	36.0835	SPT16	0	0	Starvation
YGL209W	MIG2	YPGR	1	8.59684	MIG2	0	0	Starvation
YGL210W	YPT32	YPGR	1	57.959	YPT32	0	0	Starvation
YGL211W	NCS6	YPGR	1	117.118	NCS6	0	0	Starvation
YGL212W	VAM7	YPGR	1	8.36641	VAM7	0	0	Starvation
YGL213C	SKI8	YPGR	1	0.123034	SKI8	0	0	Starvation
YGL214W	YGL214W	YPGR	1	0.0956917	YGL214W	0	0	Starvation
YGL215W	CLG1	YPGR	1	5.8258	CLG1	0	0	Starvation
YGL217C	YGL217C	YPGR	1	0.146219	YGL217C	0	0	Starvation
YGL219C	MDM34	YPGR	1	193.025	MDM34	0	0	Starvation
YGL220W	YGL220W	YPGR	1	58.2877	YGL220W	0	0	Starvation
YGL221C	NIF3	YPGR	1	283.169	NIF3	0	0	Starvation
YGL222C	EDC1	YPGR	1	0.202229	EDC1	0	0	Starvation
YGL223C	COG1	YPGR	1	0.292774	COG1	0	0	Starvation
YGL226C-A	OST5	YPGR	1	0.428431	OST5	0	0	Starvation
YGL226W	YGL226W	YPGR	1	30.4789	YGL226W	0	0	Starvation
YGL227W	VID30	YPGR	1	19.6953	VID30	0	0	Starvation
YGL228W	SHE10	YPGR	1	124.371	SHE10	0	0	Starvation
YGL229C	SAP4	YPGR	1	0.151988	SAP4	0	0	Starvation
YGL230C	YGL230C	YPGR	1	2.38611	YGL230C	0	0	Starvation
YGL231C	YGL231C	YPGR	1	0.325371	YGL231C	0	0	Starvation
YGL233W	SEC15	YPGR	1	0.203942	SEC15	0	0	Starvation
YGL234W	ADE5%2C7	YPGR	1	76.4653	ADE5%2C7	0	0	Starvation
YGL236C	MTO1	YPGR	1	66.9361	MTO1	0	0	Starvation
YGL237C	HAP2	YPGR	1	329.884	HAP2	0	0	Starvation
YGL238W	CSE1	YPGR	1	7.52323	CSE1	0	0	Starvation
YGL239C	YGL239C	YPGR	1	30.3391	YGL239C	0	0	Starvation
YGL240W	DOC1	YPGR	1	34.6616	DOC1	0	0	Starvation
YGL241W	KAP114	YPGR	1	0.0610983	KAP114	0	0	Starvation
YGL242C	YGL242C	YPGR	1	0.286153	YGL242C	0	0	Starvation
YGL243W	TAD1	YPGR	1	0.146952	TAD1	0	0	Starvation
YGL245W	GUS1	YPGR	1	88.2364	GUS1	0	0	Starvation
YGL247W	BRR6	YPGR	1	0.50071	BRR6	0	0	Starvation
YGL248W	PDE1	YPGR	1	50.3224	PDE1	0	0	Starvation
YGL249W	ZIP2	YPGR	1	0.916014	ZIP2	0	0	Starvation
YGL251C	HFM1	YPGR	1	0.214438	HFM1	0	0	Starvation
YGL252C	RTG2	YPGR	1	87.6585	RTG2	0	0	Starvation
YGL254W	FZF1	YPGR	1	10.5653	FZF1	0	0	Starvation
YGL256W	ADH4	YPGR	1	11.2283	ADH4	0	0	Starvation
YGL257C	MNT2	YPGR	1	27.9522	MNT2	0	0	Starvation
YGL258W	VEL1	YPGR	1	0.222127	VEL1	0	0	Starvation
YGL261C	PAU11	YPGR	1	1.86657	PAU11	0	0	Starvation
YGL262W	YGL262W	YPGR	1	0	YGL262W	0	0	Starvation
YGR001C	AML1	YPGR	1	10.1684	AML1	0	0	Starvation
YGR002C	SWC4	YPGR	1	33.3304	SWC4	0	0	Starvation
YGR004W	PEX31	YPGR	1	0.101272	PEX31	0	0	Starvation
YGR005C	TFG2	YPGR	1	391.131	TFG2	0	0	Starvation
YGR006W	PRP18	YPGR	1	46.9826	PRP18	0	0	Starvation
YGR007W	MUQ1	YPGR	1	62.3947	MUQ1	0	0	Starvation
YGR008C	STF2	YPGR	1	433.925	STF2	0	0	Starvation
YGR009C	SEC9	YPGR	1	85.4597	SEC9	0	0	Starvation
YGR011W	YGR011W	YPGR	1	94.4235	YGR011W	0	0	Starvation
YGR013W	SNU71	YPGR	1	37.0856	SNU71	0	0	Starvation
YGR014W	MSB2	YPGR	1	0.970573	MSB2	0	0	Starvation
YGR015C	YGR015C	YPGR	1	189.629	YGR015C	0	0	Starvation
YGR016W	YGR016W	YPGR	1	0.238099	YGR016W	0	0	Starvation
YGR018C	YGR018C	YPGR	1	166.272	YGR018C	0	0	Starvation
YGR019W	UGA1	YPGR	1	530.744	UGA1	0	0	Starvation
YGR021W	YGR021W	YPGR	1	34.3121	YGR021W	0	0	Starvation
YGR022C	YGR022C	YPGR	1	4.40456	YGR022C	0	0	Starvation
YGR023W	MTL1	YPGR	1	14.5211	MTL1	0	0	Starvation
YGR025W	YGR025W	YPGR	1	0.009884	YGR025W	0	0	Starvation
YGR026W	YGR026W	YPGR	1	0.249482	YGR026W	0	0	Starvation
YGR027C	RPS25A	YPGR	1	146.999	RPS25A	0	0	Starvation
YGR029W	ERV1	YPGR	1	194.147	ERV1	0	0	Starvation
YGR031C-A	YGR031C-A	YPGR	1	147.032	YGR031C-A	0	0	Starvation
YGR031W	YGR031W	YPGR	1	279.712	YGR031W	0	0	Starvation
YGR032W	GSC2	YPGR	1	118.085	GSC2	0	0	Starvation
YGR033C	TIM21	YPGR	1	26.7996	TIM21	0	0	Starvation
YGR034W	RPL26B	YPGR	1	0.112531	RPL26B	0	0	Starvation
YGR035C	YGR035C	YPGR	1	0	YGR035C	0	0	Starvation
YGR035W-A	YGR035W-A	YPGR	1	0	YGR035W-A	0	0	Starvation
YGR037C	ACB1	YPGR	1	77.4262	ACB1	0	0	Starvation
YGR039W	YGR039W	YPGR	1	0.326203	YGR039W	0	0	Starvation
YGR040W	KSS1	YPGR	1	20.2675	KSS1	0	0	Starvation
YGR041W	BUD9	YPGR	1	73.2478	BUD9	0	0	Starvation
YGR042W	YGR042W	YPGR	1	64.0666	YGR042W	0	0	Starvation
YGR043C	NQM1	YPGR	1	3.17031	NQM1	0	0	Starvation
YGR046W	TAM41	YPGR	1	0.243867	TAM41	0	0	Starvation
YGR047C	TFC4	YPGR	1	3.68702	TFC4	0	0	Starvation
YGR048W	UFD1	YPGR	1	151.641	UFD1	0	0	Starvation
YGR050C	YGR050C	YPGR	1	0.668628	YGR050C	0	0	Starvation
YGR051C	YGR051C	YPGR	1	47.6494	YGR051C	0	0	Starvation
YGR052W	FMP48	YPGR	1	0.158646	FMP48	0	0	Starvation
YGR053C	YGR053C	YPGR	1	0.387869	YGR053C	0	0	Starvation
YGR054W	YGR054W	YPGR	1	0.266222	YGR054W	0	0	Starvation
YGR055W	MUP1	YPGR	1	34.8799	MUP1	0	0	Starvation
YGR056W	RSC1	YPGR	1	2.26348	RSC1	0	0	Starvation
YGR057C	LST7	YPGR	1	0	LST7	0	0	Starvation
YGR059W	SPR3	YPGR	1	2.95863	SPR3	0	0	Starvation
YGR060W	ERG25	YPGR	1	96.621	ERG25	0	0	Starvation
YGR061C	ADE6	YPGR	1	75.5181	ADE6	0	0	Starvation
YGR062C	COX18	YPGR	1	0.286881	COX18	0	0	Starvation
YGR063C	SPT4	YPGR	1	38.7522	SPT4	0	0	Starvation
YGR064W	YGR064W	YPGR	1	33.9611	YGR064W	0	0	Starvation
YGR065C	VHT1	YPGR	1	213.077	VHT1	0	0	Starvation
YGR066C	YGR066C	YPGR	1	0.0570853	YGR066C	0	0	Starvation
YGR067C	YGR067C	YPGR	1	8.06087	YGR067C	0	0	Starvation
YGR068W-A	YGR068W-A	YPGR	1	0	YGR068W-A	0	0	Starvation
YGR070W	ROM1	YPGR	1	29.2828	ROM1	0	0	Starvation
YGR071C	YGR071C	YPGR	1	0.073174	YGR071C	0	0	Starvation
YGR072W	UPF3	YPGR	1	0.111371	UPF3	0	0	Starvation
YGR073C	YGR073C	YPGR	1	1.73823	YGR073C	0	0	Starvation
YGR074W	SMD1	YPGR	1	2.77784	SMD1	0	0	Starvation
YGR075C	PRP38	YPGR	1	0.650084	PRP38	0	0	Starvation
YGR076C	MRPL25	YPGR	1	0.196663	MRPL25	0	0	Starvation
YGR077C	PEX8	YPGR	1	0.042739	PEX8	0	0	Starvation
YGR078C	PAC10	YPGR	1	7.24377	PAC10	0	0	Starvation
YGR080W	TWF1	YPGR	1	25.5834	TWF1	0	0	Starvation
YGR081C	SLX9	YPGR	1	0.23271	SLX9	0	0	Starvation
YGR082W	TOM20	YPGR	1	0.147241	TOM20	0	0	Starvation
YGR083C	GCD2	YPGR	1	2.02967	GCD2	0	0	Starvation
YGR084C	MRP13	YPGR	1	2.02867	MRP13	0	0	Starvation
YGR088W	CTT1	YPGR	1	16.747	CTT1	0	0	Starvation
YGR090W	UTP22	YPGR	1	0.189993	UTP22	0	0	Starvation
YGR091W	PRP31	YPGR	1	14.719	PRP31	0	0	Starvation
YGR092W	DBF2	YPGR	1	104.104	DBF2	0	0	Starvation
YGR093W	DRN1	YPGR	1	0.09398	DRN1	0	0	Starvation
YGR094W	VAS1	YPGR	1	43.6081	VAS1	0	0	Starvation
YGR097W	ASK10	YPGR	1	15.6942	ASK10	0	0	Starvation
YGR099W	TEL2	YPGR	1	6.48552	TEL2	0	0	Starvation
YGR100W	MDR1	YPGR	1	8.37995	MDR1	0	0	Starvation
YGR101W	PCP1	YPGR	1	14.2854	PCP1	0	0	Starvation
YGR102C	YGR102C	YPGR	1	0.077507	YGR102C	0	0	Starvation
YGR103W	NOP7	YPGR	1	1.2666	NOP7	0	0	Starvation
YGR104C	SRB5	YPGR	1	0.199913	SRB5	0	0	Starvation
YGR106C	YGR106C	YPGR	1	0.348595	YGR106C	0	0	Starvation
YGR108W	CLB1	YPGR	1	13.506	CLB1	0	0	Starvation
YGR110W	YGR110W	YPGR	1	39.0812	YGR110W	0	0	Starvation
YGR113W	DAM1	YPGR	1	58.1945	DAM1	0	0	Starvation
YGR114C	YGR114C	YPGR	1	5.63447	YGR114C	0	0	Starvation
YGR115C	YGR115C	YPGR	1	7.5884	YGR115C	0	0	Starvation
YGR116W	SPT6	YPGR	1	18.9008	SPT6	0	0	Starvation
YGR117C	YGR117C	YPGR	1	0.218629	YGR117C	0	0	Starvation
YGR118W	RPS23A	YPGR	1	241.265	RPS23A	0	0	Starvation
YGR119C	NUP57	YPGR	1	96.9068	NUP57	0	0	Starvation
YGR120C	COG2	YPGR	1	0	COG2	0	0	Starvation
YGR121C	MEP1	YPGR	1	852.879	MEP1	0	0	Starvation
YGR121W-A	YGR121W-A	YPGR	1	0	YGR121W-A	0	0	Starvation
YGR122C-A	YGR122C-A	YPGR	1	0.100275	YGR122C-A	0	0	Starvation
YGR123C	PPT1	YPGR	1	0.317524	PPT1	0	0	Starvation
YGR124W	ASN2	YPGR	1	131.557	ASN2	0	0	Starvation
YGR125W	YGR125W	YPGR	1	7.53343	YGR125W	0	0	Starvation
YGR126W	YGR126W	YPGR	1	4.24281	YGR126W	0	0	Starvation
YGR127W	YGR127W	YPGR	1	201.109	YGR127W	0	0	Starvation
YGR128C	UTP8	YPGR	1	0.110687	UTP8	0	0	Starvation
YGR130C	YGR130C	YPGR	1	227.427	YGR130C	0	0	Starvation
YGR132C	PHB1	YPGR	1	13.6084	PHB1	0	0	Starvation
YGR133W	PEX4	YPGR	1	26.1782	PEX4	0	0	Starvation
YGR134W	CAF130	YPGR	1	1.80586	CAF130	0	0	Starvation
YGR135W	PRE9	YPGR	1	373.679	PRE9	0	0	Starvation
YGR136W	LSB1	YPGR	1	524.039	LSB1	0	0	Starvation
YGR138C	TPO2	YPGR	1	16.0758	TPO2	0	0	Starvation
YGR139W	YGR139W	YPGR	1	70.3063	YGR139W	0	0	Starvation
YGR140W	CBF2	YPGR	1	0.357006	CBF2	0	0	Starvation
YGR142W	BTN2	YPGR	1	4.6069	BTN2	0	0	Starvation
YGR143W	SKN1	YPGR	1	39.3957	SKN1	0	0	Starvation
YGR144W	THI4	YPGR	1	0.193599	THI4	0	0	Starvation
YGR145W	ENP2	YPGR	1	1.06767	ENP2	0	0	Starvation
YGR146C-A	YGR146C-A	YPGR	1	0.150952	YGR146C-A	0	0	Starvation
YGR147C	NAT2	YPGR	1	27.2687	NAT2	0	0	Starvation
YGR148C	RPL24B	YPGR	1	161.663	RPL24B	0	0	Starvation
YGR149W	YGR149W	YPGR	1	0.184644	YGR149W	0	0	Starvation
YGR150C	YGR150C	YPGR	1	6.71739	YGR150C	0	0	Starvation
YGR151C	YGR151C	YPGR	1	7.88629	YGR151C	0	0	Starvation
YGR152C	RSR1	YPGR	1	14.9026	RSR1	0	0	Starvation
YGR153W	YGR153W	YPGR	1	1.14568	YGR153W	0	0	Starvation
YGR154C	GTO1	YPGR	1	33.781	GTO1	0	0	Starvation
YGR155W	CYS4	YPGR	1	3.01886	CYS4	0	0	Starvation
YGR157W	CHO2	YPGR	1	145.31	CHO2	0	0	Starvation
YGR158C	MTR3	YPGR	1	8.87309	MTR3	0	0	Starvation
YGR159C	NSR1	YPGR	1	82.334	NSR1	0	0	Starvation
YGR160W	YGR160W	YPGR	1	13.7622	YGR160W	0	0	Starvation
YGR161W-C	YGR161W-C	YPGR	1	0.926491	YGR161W-C	0	0	Starvation
YGR162W	TIF4631	YPGR	1	9.26293	TIF4631	0	0	Starvation
YGR163W	GTR2	YPGR	1	21.2435	GTR2	0	0	Starvation
YGR164W	YGR164W	YPGR	1	0.357265	YGR164W	0	0	Starvation
YGR165W	MRPS35	YPGR	1	0.485085	MRPS35	0	0	Starvation
YGR166W	KRE11	YPGR	1	0.143383	KRE11	0	0	Starvation
YGR167W	CLC1	YPGR	1	63.076	CLC1	0	0	Starvation
YGR168C	YGR168C	YPGR	1	0.280341	YGR168C	0	0	Starvation
YGR169C	PUS6	YPGR	1	24.6949	PUS6	0	0	Starvation
YGR169C-A	YGR169C-A	YPGR	1	186.019	YGR169C-A	0	0	Starvation
YGR170W	PSD2	YPGR	1	0.595554	PSD2	0	0	Starvation
YGR173W	RBG2	YPGR	1	362.659	RBG2	0	0	Starvation
YGR174C	CBP4	YPGR	1	254.027	CBP4	0	0	Starvation
YGR174W-A	YGR174W-A	YPGR	1	0	YGR174W-A	0	0	Starvation
YGR175C	ERG1	YPGR	1	705.646	ERG1	0	0	Starvation
YGR176W	YGR176W	YPGR	1	0.124172	YGR176W	0	0	Starvation
YGR178C	PBP1	YPGR	1	135.461	PBP1	0	0	Starvation
YGR179C	OKP1	YPGR	1	65.5759	OKP1	0	0	Starvation
YGR180C	RNR4	YPGR	1	42.8408	RNR4	0	0	Starvation
YGR181W	TIM13	YPGR	1	0	TIM13	0	0	Starvation
YGR182C	YGR182C	YPGR	1	22.5633	YGR182C	0	0	Starvation
YGR183C	QCR9	YPGR	1	31.6063	QCR9	0	0	Starvation
YGR184C	UBR1	YPGR	1	20.388	UBR1	0	0	Starvation
YGR186W	TFG1	YPGR	1	49.4977	TFG1	0	0	Starvation
YGR187C	HGH1	YPGR	1	1.46282	HGH1	0	0	Starvation
YGR188C	BUB1	YPGR	1	5.25055	BUB1	0	0	Starvation
YGR189C	CRH1	YPGR	1	1080.44	CRH1	0	0	Starvation
YGR190C	YGR190C	YPGR	1	0.930481	YGR190C	0	0	Starvation
YGR191W	HIP1	YPGR	1	3.20837	HIP1	0	0	Starvation
YGR192C	TDH3	YPGR	1	53287.9	TDH3	0	0	Starvation
YGR194C	XKS1	YPGR	1	71.487	XKS1	0	0	Starvation
YGR195W	SKI6	YPGR	1	0.280538	SKI6	0	0	Starvation
YGR196C	FYV8	YPGR	1	14.88	FYV8	0	0	Starvation
YGR197C	SNG1	YPGR	1	40.8938	SNG1	0	0	Starvation
YGR198W	YPP1	YPGR	1	0.25268	YPP1	0	0	Starvation
YGR199W	PMT6	YPGR	1	0.974512	PMT6	0	0	Starvation
YGR200C	ELP2	YPGR	1	14.0318	ELP2	0	0	Starvation
YGR201C	YGR201C	YPGR	1	7.71585	YGR201C	0	0	Starvation
YGR202C	PCT1	YPGR	1	62.2219	PCT1	0	0	Starvation
YGR203W	YGR203W	YPGR	1	141.942	YGR203W	0	0	Starvation
YGR204C-A	YGR204C-A	YPGR	1	25.8337	YGR204C-A	0	0	Starvation
YGR204W	ADE3	YPGR	1	199.39	ADE3	0	0	Starvation
YGR205W	YGR205W	YPGR	1	124.151	YGR205W	0	0	Starvation
YGR206W	MVB12	YPGR	1	0.0227573	MVB12	0	0	Starvation
YGR207C	YGR207C	YPGR	1	2.13287	YGR207C	0	0	Starvation
YGR208W	SER2	YPGR	1	160.065	SER2	0	0	Starvation
YGR210C	YGR210C	YPGR	1	57.3001	YGR210C	0	0	Starvation
YGR211W	ZPR1	YPGR	1	8.0076	ZPR1	0	0	Starvation
YGR213C	RTA1	YPGR	1	0.397457	RTA1	0	0	Starvation
YGR214W	RPS0A	YPGR	1	61.7863	RPS0A	0	0	Starvation
YGR215W	RSM27	YPGR	1	0.161323	RSM27	0	0	Starvation
YGR216C	GPI1	YPGR	1	0.0651257	GPI1	0	0	Starvation
YGR217W	CCH1	YPGR	1	0.131911	CCH1	0	0	Starvation
YGR218W	CRM1	YPGR	1	16.7474	CRM1	0	0	Starvation
YGR219W	YGR219W	YPGR	1	35.7927	YGR219W	0	0	Starvation
YGR220C	MRPL9	YPGR	1	47.7451	MRPL9	0	0	Starvation
YGR222W	PET54	YPGR	1	0.271291	PET54	0	0	Starvation
YGR223C	HSV2	YPGR	1	14.4469	HSV2	0	0	Starvation
YGR224W	AZR1	YPGR	1	0.179273	AZR1	0	0	Starvation
YGR225W	AMA1	YPGR	1	1.18173	AMA1	0	0	Starvation
YGR226C	YGR226C	YPGR	1	0.366479	YGR226C	0	0	Starvation
YGR227W	DIE2	YPGR	1	0.209219	DIE2	0	0	Starvation
YGR228W	YGR228W	YPGR	1	14.0125	YGR228W	0	0	Starvation
YGR231C	PHB2	YPGR	1	439.225	PHB2	0	0	Starvation
YGR232W	NAS6	YPGR	1	99.1745	NAS6	0	0	Starvation
YGR233C	PHO81	YPGR	1	2.80406	PHO81	0	0	Starvation
YGR235C	YGR235C	YPGR	1	0.902287	YGR235C	0	0	Starvation
YGR236C	SPG1	YPGR	1	2966.22	SPG1	0	0	Starvation
YGR237C	YGR237C	YPGR	1	4.46717	YGR237C	0	0	Starvation
YGR238C	KEL2	YPGR	1	31.9909	KEL2	0	0	Starvation
YGR239C	PEX21	YPGR	1	53.383	PEX21	0	0	Starvation
YGR240C	PFK1	YPGR	1	45.449	PFK1	0	0	Starvation
YGR240C-A	YGR240C-A	YPGR	1	3.89421	YGR240C-A	0	0	Starvation
YGR241C	YAP1802	YPGR	1	51.5163	YAP1802	0	0	Starvation
YGR242W	YGR242W	YPGR	1	4.35875	YGR242W	0	0	Starvation
YGR243W	FMP43	YPGR	1	585.716	FMP43	0	0	Starvation
YGR244C	LSC2	YPGR	1	2453.91	LSC2	0	0	Starvation
YGR245C	SDA1	YPGR	1	0.231654	SDA1	0	0	Starvation
YGR246C	BRF1	YPGR	1	163.116	BRF1	0	0	Starvation
YGR247W	CPD1	YPGR	1	12.0413	CPD1	0	0	Starvation
YGR248W	SOL4	YPGR	1	425.592	SOL4	0	0	Starvation
YGR249W	MGA1	YPGR	1	14.225	MGA1	0	0	Starvation
YGR250C	YGR250C	YPGR	1	1.73376	YGR250C	0	0	Starvation
YGR251W	YGR251W	YPGR	1	0.219349	YGR251W	0	0	Starvation
YGR252W	GCN5	YPGR	1	23.0815	GCN5	0	0	Starvation
YGR253C	PUP2	YPGR	1	420.72	PUP2	0	0	Starvation
YGR255C	COQ6	YPGR	1	226.956	COQ6	0	0	Starvation
YGR256W	GND2	YPGR	1	137.461	GND2	0	0	Starvation
YGR257C	MTM1	YPGR	1	47.2309	MTM1	0	0	Starvation
YGR258C	RAD2	YPGR	1	12.3314	RAD2	0	0	Starvation
YGR259C	YGR259C	YPGR	1	71.85	YGR259C	0	0	Starvation
YGR260W	TNA1	YPGR	1	95.9875	TNA1	0	0	Starvation
YGR261C	APL6	YPGR	1	0.282782	APL6	0	0	Starvation
YGR262C	BUD32	YPGR	1	34.0756	BUD32	0	0	Starvation
YGR263C	SAY1	YPGR	1	118.181	SAY1	0	0	Starvation
YGR264C	MES1	YPGR	1	4.08095	MES1	0	0	Starvation
YGR265W	YGR265W	YPGR	1	0.226259	YGR265W	0	0	Starvation
YGR266W	YGR266W	YPGR	1	2.42624	YGR266W	0	0	Starvation
YGR267C	FOL2	YPGR	1	520.744	FOL2	0	0	Starvation
YGR269W	YGR269W	YPGR	1	0.247902	YGR269W	0	0	Starvation
YGR270C-A	YGR270C-A	YPGR	1	0.442447	YGR270C-A	0	0	Starvation
YGR270W	YTA7	YPGR	1	35.634	YTA7	0	0	Starvation
YGR271C-A	YGR271C-A	YPGR	1	1.2333	YGR271C-A	0	0	Starvation
YGR271W	SLH1	YPGR	1	7.09628	SLH1	0	0	Starvation
YGR273C	YGR273C	YPGR	1	0.437678	YGR273C	0	0	Starvation
YGR274C	TAF1	YPGR	1	23.5125	TAF1	0	0	Starvation
YGR275W	RTT102	YPGR	1	15.9986	RTT102	0	0	Starvation
YGR276C	RNH70	YPGR	1	30.9456	RNH70	0	0	Starvation
YGR278W	CWC22	YPGR	1	36.8776	CWC22	0	0	Starvation
YGR280C	PXR1	YPGR	1	120.337	PXR1	0	0	Starvation
YGR281W	YOR1	YPGR	1	4.07019	YOR1	0	0	Starvation
YGR282C	BGL2	YPGR	1	514.577	BGL2	0	0	Starvation
YGR285C	ZUO1	YPGR	1	107.503	ZUO1	0	0	Starvation
YGR286C	BIO2	YPGR	1	20.5556	BIO2	0	0	Starvation
YGR287C	YGR287C	YPGR	1	26.5091	YGR287C	0	0	Starvation
YGR288W	MAL13	YPGR	1	0	MAL13	0	0	Starvation
YGR289C	MAL11	YPGR	1	0	MAL11	0	0	Starvation
YGR290W	YGR290W	YPGR	1	0	YGR290W	0	0	Starvation
YGR291C	YGR291C	YPGR	1	0.193775	YGR291C	0	0	Starvation
YGR292W	MAL12	YPGR	1	1.85765	MAL12	0	0	Starvation
YGR293C	YGR293C	YPGR	1	0.194074	YGR293C	0	0	Starvation
YGR294W	PAU12	YPGR	1	0	PAU12	0	0	Starvation
YGR295C	COS6	YPGR	1	12.9068	COS6	0	0	Starvation
YGR296C-A	YGR296C-A	YPGR	1	0	YGR296C-A	0	0	Starvation
YGR296C-B	YGR296C-B	YPGR	1	0	YGR296C-B	0	0	Starvation
YGR296W	YRF1-3	YPGR	1	8.06152	YRF1-3	0	0	Starvation
YHL001W	RPL14B	YPGR	1	12.317	RPL14B	0	0	Starvation
YHL003C	LAG1	YPGR	1	0.258638	LAG1	0	0	Starvation
YHL004W	MRP4	YPGR	1	17.376	MRP4	0	0	Starvation
YHL005C	YHL005C	YPGR	1	6.9038	YHL005C	0	0	Starvation
YHL006C	SHU1	YPGR	1	272.085	SHU1	0	0	Starvation
YHL006W-A	YHL006W-A	YPGR	1	93.7868	YHL006W-A	0	0	Starvation
YHL007C	STE20	YPGR	1	6.74731	STE20	0	0	Starvation
YHL008C	YHL008C	YPGR	1	20.7849	YHL008C	0	0	Starvation
YHL009C	YAP3	YPGR	1	0.0420767	YAP3	0	0	Starvation
YHL010C	YHL010C	YPGR	1	21.4209	YHL010C	0	0	Starvation
YHL011C	PRS3	YPGR	1	41.9937	PRS3	0	0	Starvation
YHL012W	YHL012W	YPGR	1	0.242561	YHL012W	0	0	Starvation
YHL013C	OTU2	YPGR	1	0.0975117	OTU2	0	0	Starvation
YHL014C	YLF2	YPGR	1	7.1543	YLF2	0	0	Starvation
YHL015W	RPS20	YPGR	1	2.21178	RPS20	0	0	Starvation
YHL015W-A	YHL015W-A	YPGR	1	0.56536	YHL015W-A	0	0	Starvation
YHL017W	YHL017W	YPGR	1	22.4028	YHL017W	0	0	Starvation
YHL018W	YHL018W	YPGR	1	0	YHL018W	0	0	Starvation
YHL019C	APM2	YPGR	1	23.9575	APM2	0	0	Starvation
YHL019W-A	YHL019W-A	YPGR	1	61.903	YHL019W-A	0	0	Starvation
YHL021C	FMP12	YPGR	1	52.4416	FMP12	0	0	Starvation
YHL022C	SPO11	YPGR	1	0.0984363	SPO11	0	0	Starvation
YHL023C	RMD11	YPGR	1	26.9476	RMD11	0	0	Starvation
YHL024W	RIM4	YPGR	1	193.896	RIM4	0	0	Starvation
YHL026C	YHL026C	YPGR	1	0.721193	YHL026C	0	0	Starvation
YHL027W	RIM101	YPGR	1	88.3822	RIM101	0	0	Starvation
YHL028W	WSC4	YPGR	1	17.2006	WSC4	0	0	Starvation
YHL029C	OCA5	YPGR	1	76.7379	OCA5	0	0	Starvation
YHL030W	ECM29	YPGR	1	0.198292	ECM29	0	0	Starvation
YHL030W-A	YHL030W-A	YPGR	1	0.428064	YHL030W-A	0	0	Starvation
YHL031C	GOS1	YPGR	1	0.144191	GOS1	0	0	Starvation
YHL032C	GUT1	YPGR	1	1041.3	GUT1	0	0	Starvation
YHL033C	RPL8A	YPGR	1	575.497	RPL8A	0	0	Starvation
YHL037C	YHL037C	YPGR	1	0.034549	YHL037C	0	0	Starvation
YHL038C	CBP2	YPGR	1	22.2186	CBP2	0	0	Starvation
YHL039W	YHL039W	YPGR	1	0.516658	YHL039W	0	0	Starvation
YHL040C	ARN1	YPGR	1	6.46185	ARN1	0	0	Starvation
YHL042W	YHL042W	YPGR	1	0.0382543	YHL042W	0	0	Starvation
YHL043W	ECM34	YPGR	1	0.323839	ECM34	0	0	Starvation
YHL044W	YHL044W	YPGR	1	0.269656	YHL044W	0	0	Starvation
YHL046W-A	YHL046W-A	YPGR	1	2.72918	YHL046W-A	0	0	Starvation
YHL047C	ARN2	YPGR	1	57.8165	ARN2	0	0	Starvation
YHL048C-A	YHL048C-A	YPGR	1	0.0283127	YHL048C-A	0	0	Starvation
YHL048W	COS8	YPGR	1	1.9261	COS8	0	0	Starvation
YHL049C	YHL049C	YPGR	1	0	YHL049C	0	0	Starvation
YHL050C	YHL050C	YPGR	1	4.95996	YHL050C	0	0	Starvation
YHL050W-A	YHL050W-A	YPGR	1	0	YHL050W-A	0	0	Starvation
YHR001W	OSH7	YPGR	1	234.322	OSH7	0	0	Starvation
YHR003C	YHR003C	YPGR	1	39.952	YHR003C	0	0	Starvation
YHR004C	NEM1	YPGR	1	0.144096	NEM1	0	0	Starvation
YHR005C	GPA1	YPGR	1	4.97553	GPA1	0	0	Starvation
YHR005C-A	MRS11	YPGR	1	0.547729	MRS11	0	0	Starvation
YHR006W	STP2	YPGR	1	87.8432	STP2	0	0	Starvation
YHR007C	ERG11	YPGR	1	67.4811	ERG11	0	0	Starvation
YHR007C-A	YHR007C-A	YPGR	1	158.591	YHR007C-A	0	0	Starvation
YHR008C	SOD2	YPGR	1	5163.46	SOD2	0	0	Starvation
YHR009C	YHR009C	YPGR	1	79.0795	YHR009C	0	0	Starvation
YHR010W	RPL27A	YPGR	1	0.32093	RPL27A	0	0	Starvation
YHR011W	DIA4	YPGR	1	40.5408	DIA4	0	0	Starvation
YHR012W	VPS29	YPGR	1	205.536	VPS29	0	0	Starvation
YHR013C	ARD1	YPGR	1	2.62926	ARD1	0	0	Starvation
YHR014W	SPO13	YPGR	1	0.316333	SPO13	0	0	Starvation
YHR015W	MIP6	YPGR	1	0.58783	MIP6	0	0	Starvation
YHR016C	YSC84	YPGR	1	205.5	YSC84	0	0	Starvation
YHR017W	YSC83	YPGR	1	0.136367	YSC83	0	0	Starvation
YHR018C	ARG4	YPGR	1	234.968	ARG4	0	0	Starvation
YHR019C	DED81	YPGR	1	113.121	DED81	0	0	Starvation
YHR020W	YHR020W	YPGR	1	21.4661	YHR020W	0	0	Starvation
YHR021C	RPS27B	YPGR	1	0.157085	RPS27B	0	0	Starvation
YHR021W-A	ECM12	YPGR	1	0	ECM12	0	0	Starvation
YHR022C	YHR022C	YPGR	1	0.185766	YHR022C	0	0	Starvation
YHR022C-A	YHR022C-A	YPGR	1	0	YHR022C-A	0	0	Starvation
YHR023W	MYO1	YPGR	1	0.370617	MYO1	0	0	Starvation
YHR024C	MAS2	YPGR	1	143.825	MAS2	0	0	Starvation
YHR027C	RPN1	YPGR	1	254.304	RPN1	0	0	Starvation
YHR028C	DAP2	YPGR	1	32.6556	DAP2	0	0	Starvation
YHR029C	YHI9	YPGR	1	191.595	YHI9	0	0	Starvation
YHR030C	SLT2	YPGR	1	21.1923	SLT2	0	0	Starvation
YHR031C	RRM3	YPGR	1	1.04046	RRM3	0	0	Starvation
YHR032C-A	YHR032C-A	YPGR	1	145.383	YHR032C-A	0	0	Starvation
YHR033W	YHR033W	YPGR	1	404.02	YHR033W	0	0	Starvation
YHR034C	PIH1	YPGR	1	192.674	PIH1	0	0	Starvation
YHR036W	BRL1	YPGR	1	15.6178	BRL1	0	0	Starvation
YHR037W	PUT2	YPGR	1	22.1455	PUT2	0	0	Starvation
YHR038W	RRF1	YPGR	1	0.142082	RRF1	0	0	Starvation
YHR039C	MSC7	YPGR	1	105.159	MSC7	0	0	Starvation
YHR039C-A	VMA10	YPGR	1	270.97	VMA10	0	0	Starvation
YHR041C	SRB2	YPGR	1	79.2935	SRB2	0	0	Starvation
YHR042W	NCP1	YPGR	1	126.67	NCP1	0	0	Starvation
YHR043C	DOG2	YPGR	1	52.3714	DOG2	0	0	Starvation
YHR044C	DOG1	YPGR	1	48.714	DOG1	0	0	Starvation
YHR047C	AAP1	YPGR	1	3.17449	AAP1	0	0	Starvation
YHR049C-A	YHR049C-A	YPGR	1	0.896703	YHR049C-A	0	0	Starvation
YHR049W	FSH1	YPGR	1	0.863935	FSH1	0	0	Starvation
YHR050W	SMF2	YPGR	1	150.94	SMF2	0	0	Starvation
YHR050W-A	YHR050W-A	YPGR	1	0.133189	YHR050W-A	0	0	Starvation
YHR052W-A	YHR052W-A	YPGR	1	2.18239	YHR052W-A	0	0	Starvation
YHR053C	CUP1-1	YPGR	1	1.26113	CUP1-1	0	0	Starvation
YHR054C	YHR054C	YPGR	1	6.03395	YHR054C	0	0	Starvation
YHR054W-A	YHR054W-A	YPGR	1	1.22677	YHR054W-A	0	0	Starvation
YHR055C	CUP1-2	YPGR	1	1.28392	CUP1-2	0	0	Starvation
YHR056C	RSC30	YPGR	1	2.37345	RSC30	0	0	Starvation
YHR056W-A	YHR056W-A	YPGR	1	0.10032	YHR056W-A	0	0	Starvation
YHR057C	CPR2	YPGR	1	841.184	CPR2	0	0	Starvation
YHR058C	MED6	YPGR	1	56.4078	MED6	0	0	Starvation
YHR059W	FYV4	YPGR	1	0	FYV4	0	0	Starvation
YHR060W	VMA22	YPGR	1	0.091796	VMA22	0	0	Starvation
YHR061C	GIC1	YPGR	1	7.56547	GIC1	0	0	Starvation
YHR062C	RPP1	YPGR	1	9.31702	RPP1	0	0	Starvation
YHR063C	PAN5	YPGR	1	12.2748	PAN5	0	0	Starvation
YHR064C	SSZ1	YPGR	1	55.7063	SSZ1	0	0	Starvation
YHR065C	RRP3	YPGR	1	0.118398	RRP3	0	0	Starvation
YHR066W	SSF1	YPGR	1	5.83291	SSF1	0	0	Starvation
YHR067W	HTD2	YPGR	1	68.1597	HTD2	0	0	Starvation
YHR068W	DYS1	YPGR	1	0.28823	DYS1	0	0	Starvation
YHR069C-A	YHR069C-A	YPGR	1	1.3477	YHR069C-A	0	0	Starvation
YHR070C-A	YHR070C-A	YPGR	1	16.2994	YHR070C-A	0	0	Starvation
YHR071C-A	YHR071C-A	YPGR	1	0.574826	YHR071C-A	0	0	Starvation
YHR071W	PCL5	YPGR	1	293.308	PCL5	0	0	Starvation
YHR072W	ERG7	YPGR	1	168.927	ERG7	0	0	Starvation
YHR072W-A	NOP10	YPGR	1	0.118029	NOP10	0	0	Starvation
YHR073C-B	YHR073C-B	YPGR	1	0	YHR073C-B	0	0	Starvation
YHR073W	OSH3	YPGR	1	26.6396	OSH3	0	0	Starvation
YHR073W-A	YHR073W-A	YPGR	1	0	YHR073W-A	0	0	Starvation
YHR074W	QNS1	YPGR	1	20.6832	QNS1	0	0	Starvation
YHR077C	NMD2	YPGR	1	53.6118	NMD2	0	0	Starvation
YHR078W	YHR078W	YPGR	1	3.1312	YHR078W	0	0	Starvation
YHR079C	IRE1	YPGR	1	10.5388	IRE1	0	0	Starvation
YHR079C-A	SAE3	YPGR	1	0.419655	SAE3	0	0	Starvation
YHR080C	YHR080C	YPGR	1	12.8991	YHR080C	0	0	Starvation
YHR081W	LRP1	YPGR	1	1.24384	LRP1	0	0	Starvation
YHR082C	KSP1	YPGR	1	1.10018	KSP1	0	0	Starvation
YHR083W	SAM35	YPGR	1	194.72	SAM35	0	0	Starvation
YHR084W	STE12	YPGR	1	0.122022	STE12	0	0	Starvation
YHR085W	IPI1	YPGR	1	26.5431	IPI1	0	0	Starvation
YHR086W	NAM8	YPGR	1	0.691274	NAM8	0	0	Starvation
YHR086W-A	YHR086W-A	YPGR	1	0	YHR086W-A	0	0	Starvation
YHR087W	YHR087W	YPGR	1	324.274	YHR087W	0	0	Starvation
YHR088W	RPF1	YPGR	1	78.755	RPF1	0	0	Starvation
YHR089C	GAR1	YPGR	1	23.2207	GAR1	0	0	Starvation
YHR090C	YNG2	YPGR	1	300.646	YNG2	0	0	Starvation
YHR092C	HXT4	YPGR	1	0.244714	HXT4	0	0	Starvation
YHR093W	AHT1	YPGR	1	0.133582	AHT1	0	0	Starvation
YHR094C	HXT1	YPGR	1	1.55359	HXT1	0	0	Starvation
YHR096C	HXT5	YPGR	1	60.1267	HXT5	0	0	Starvation
YHR097C	YHR097C	YPGR	1	801.297	YHR097C	0	0	Starvation
YHR098C	SFB3	YPGR	1	0.112578	SFB3	0	0	Starvation
YHR099W	TRA1	YPGR	1	0.138441	TRA1	0	0	Starvation
YHR101C	BIG1	YPGR	1	0.171051	BIG1	0	0	Starvation
YHR102W	KIC1	YPGR	1	27.7209	KIC1	0	0	Starvation
YHR103W	SBE22	YPGR	1	18.463	SBE22	0	0	Starvation
YHR105W	YPT35	YPGR	1	1.30167	YPT35	0	0	Starvation
YHR107C	CDC12	YPGR	1	71.3555	CDC12	0	0	Starvation
YHR108W	GGA2	YPGR	1	25.8717	GGA2	0	0	Starvation
YHR110W	ERP5	YPGR	1	191.237	ERP5	0	0	Starvation
YHR111W	UBA4	YPGR	1	285.449	UBA4	0	0	Starvation
YHR112C	YHR112C	YPGR	1	14.814	YHR112C	0	0	Starvation
YHR113W	YHR113W	YPGR	1	418.04	YHR113W	0	0	Starvation
YHR114W	BZZ1	YPGR	1	17.7264	BZZ1	0	0	Starvation
YHR115C	DMA1	YPGR	1	81.4752	DMA1	0	0	Starvation
YHR117W	TOM71	YPGR	1	0.241453	TOM71	0	0	Starvation
YHR118C	ORC6	YPGR	1	12.7431	ORC6	0	0	Starvation
YHR119W	SET1	YPGR	1	18.9424	SET1	0	0	Starvation
YHR120W	MSH1	YPGR	1	0.0649293	MSH1	0	0	Starvation
YHR121W	LSM12	YPGR	1	37.0563	LSM12	0	0	Starvation
YHR122W	YHR122W	YPGR	1	501.214	YHR122W	0	0	Starvation
YHR123W	EPT1	YPGR	1	0.135178	EPT1	0	0	Starvation
YHR125W	YHR125W	YPGR	1	0.390993	YHR125W	0	0	Starvation
YHR126C	YHR126C	YPGR	1	0.918753	YHR126C	0	0	Starvation
YHR127W	YHR127W	YPGR	1	47.3358	YHR127W	0	0	Starvation
YHR128W	FUR1	YPGR	1	0.215219	FUR1	0	0	Starvation
YHR131C	YHR131C	YPGR	1	17.6562	YHR131C	0	0	Starvation
YHR131W-A	YHR131W-A	YPGR	1	0.142613	YHR131W-A	0	0	Starvation
YHR132C	ECM14	YPGR	1	548.173	ECM14	0	0	Starvation
YHR132W-A	IGO2	YPGR	1	1.52504	IGO2	0	0	Starvation
YHR134W	WSS1	YPGR	1	9.65781	WSS1	0	0	Starvation
YHR135C	YCK1	YPGR	1	92.7819	YCK1	0	0	Starvation
YHR136C	SPL2	YPGR	1	0.333753	SPL2	0	0	Starvation
YHR137C-A	YHR137C-A	YPGR	1	53.6432	YHR137C-A	0	0	Starvation
YHR137W	ARO9	YPGR	1	103.157	ARO9	0	0	Starvation
YHR138C	YHR138C	YPGR	1	7.99743	YHR138C	0	0	Starvation
YHR139C	SPS100	YPGR	1	0.43862	SPS100	0	0	Starvation
YHR139C-A	YHR139C-A	YPGR	1	227.031	YHR139C-A	0	0	Starvation
YHR140W	YHR140W	YPGR	1	111.521	YHR140W	0	0	Starvation
YHR141C	RPL42B	YPGR	1	7.22079	RPL42B	0	0	Starvation
YHR143W	DSE2	YPGR	1	0.187006	DSE2	0	0	Starvation
YHR143W-A	RPC10	YPGR	1	0.111158	RPC10	0	0	Starvation
YHR144C	DCD1	YPGR	1	9.34631	DCD1	0	0	Starvation
YHR146W	CRP1	YPGR	1	33.3437	CRP1	0	0	Starvation
YHR148W	IMP3	YPGR	1	0.084944	IMP3	0	0	Starvation
YHR149C	SKG6	YPGR	1	65.3711	SKG6	0	0	Starvation
YHR150W	PEX28	YPGR	1	73.1599	PEX28	0	0	Starvation
YHR152W	SPO12	YPGR	1	0.477461	SPO12	0	0	Starvation
YHR153C	SPO16	YPGR	1	0.0837633	SPO16	0	0	Starvation
YHR155W	YSP1	YPGR	1	0.125424	YSP1	0	0	Starvation
YHR156C	LIN1	YPGR	1	0.172208	LIN1	0	0	Starvation
YHR157W	REC104	YPGR	1	0.160538	REC104	0	0	Starvation
YHR158C	KEL1	YPGR	1	0.382628	KEL1	0	0	Starvation
YHR159W	YHR159W	YPGR	1	28.9781	YHR159W	0	0	Starvation
YHR160C	PEX18	YPGR	1	13.3408	PEX18	0	0	Starvation
YHR161C	YAP1801	YPGR	1	189.085	YAP1801	0	0	Starvation
YHR163W	SOL3	YPGR	1	0.007428	SOL3	0	0	Starvation
YHR164C	DNA2	YPGR	1	3.68532	DNA2	0	0	Starvation
YHR165C	PRP8	YPGR	1	3.1331	PRP8	0	0	Starvation
YHR165W-A	YHR165W-A	YPGR	1	0	YHR165W-A	0	0	Starvation
YHR166C	CDC23	YPGR	1	39.1769	CDC23	0	0	Starvation
YHR167W	THP2	YPGR	1	0.058474	THP2	0	0	Starvation
YHR168W	MTG2	YPGR	1	2.51758	MTG2	0	0	Starvation
YHR170W	NMD3	YPGR	1	37.6116	NMD3	0	0	Starvation
YHR171W	ATG7	YPGR	1	11.3332	ATG7	0	0	Starvation
YHR172W	SPC97	YPGR	1	0.17474	SPC97	0	0	Starvation
YHR173C	YHR173C	YPGR	1	0.393151	YHR173C	0	0	Starvation
YHR174W	ENO2	YPGR	1	2014.82	ENO2	0	0	Starvation
YHR175W	CTR2	YPGR	1	55.0917	CTR2	0	0	Starvation
YHR175W-A	YHR175W-A	YPGR	1	23.2122	YHR175W-A	0	0	Starvation
YHR176W	FMO1	YPGR	1	8.8209	FMO1	0	0	Starvation
YHR177W	YHR177W	YPGR	1	2.41873	YHR177W	0	0	Starvation
YHR178W	STB5	YPGR	1	0.168375	STB5	0	0	Starvation
YHR179W	OYE2	YPGR	1	47.1954	OYE2	0	0	Starvation
YHR180C-B	YHR180C-B	YPGR	1	0	YHR180C-B	0	0	Starvation
YHR180W	YHR180W	YPGR	1	0	YHR180W	0	0	Starvation
YHR180W-A	YHR180W-A	YPGR	1	0	YHR180W-A	0	0	Starvation
YHR181W	SVP26	YPGR	1	0.0628993	SVP26	0	0	Starvation
YHR182C-A	YHR182C-A	YPGR	1	164.228	YHR182C-A	0	0	Starvation
YHR182W	YHR182W	YPGR	1	6.8585	YHR182W	0	0	Starvation
YHR183W	GND1	YPGR	1	253.593	GND1	0	0	Starvation
YHR184W	SSP1	YPGR	1	0.599031	SSP1	0	0	Starvation
YHR185C	PFS1	YPGR	1	0.55791	PFS1	0	0	Starvation
YHR186C	KOG1	YPGR	1	0.12412	KOG1	0	0	Starvation
YHR187W	IKI1	YPGR	1	0.324508	IKI1	0	0	Starvation
YHR188C	GPI16	YPGR	1	103.24	GPI16	0	0	Starvation
YHR189W	PTH1	YPGR	1	14.847	PTH1	0	0	Starvation
YHR191C	CTF8	YPGR	1	52.2452	CTF8	0	0	Starvation
YHR192W	YHR192W	YPGR	1	0.103254	YHR192W	0	0	Starvation
YHR193C	EGD2	YPGR	1	639.823	EGD2	0	0	Starvation
YHR193C-A	YHR193C-A	YPGR	1	0.115231	YHR193C-A	0	0	Starvation
YHR194W	MDM31	YPGR	1	68.1491	MDM31	0	0	Starvation
YHR195W	NVJ1	YPGR	1	83.2823	NVJ1	0	0	Starvation
YHR197W	RIX1	YPGR	1	0.079982	RIX1	0	0	Starvation
YHR198C	FMP22	YPGR	1	0.0965993	FMP22	0	0	Starvation
YHR199C-A	YHR199C-A	YPGR	1	214.824	YHR199C-A	0	0	Starvation
YHR200W	RPN10	YPGR	1	1092.73	RPN10	0	0	Starvation
YHR202W	YHR202W	YPGR	1	55.3034	YHR202W	0	0	Starvation
YHR203C	RPS4B	YPGR	1	136.99	RPS4B	0	0	Starvation
YHR204W	MNL1	YPGR	1	1.20146	MNL1	0	0	Starvation
YHR205W	SCH9	YPGR	1	0.261184	SCH9	0	0	Starvation
YHR207C	SET5	YPGR	1	1.41456	SET5	0	0	Starvation
YHR211W	FLO5	YPGR	1	15.6047	FLO5	0	0	Starvation
YHR212C	YHR212C	YPGR	1	0.0643033	YHR212C	0	0	Starvation
YHR213W	YHR213W	YPGR	1	4.25779	YHR213W	0	0	Starvation
YHR213W-A	YHR213W-A	YPGR	1	0	YHR213W-A	0	0	Starvation
YHR214C-D	YHR214C-D	YPGR	1	0	YHR214C-D	0	0	Starvation
YHR214C-E	YHR214C-E	YPGR	1	363.673	YHR214C-E	0	0	Starvation
YHR214W	YHR214W	YPGR	1	31.1562	YHR214W	0	0	Starvation
YHR214W-A	YHR214W-A	YPGR	1	53.4059	YHR214W-A	0	0	Starvation
YHR215W	PHO12	YPGR	1	38.8386	PHO12	0	0	Starvation
YHR218W	YHR218W	YPGR	1	17.0233	YHR218W	0	0	Starvation
YHR218W-A	YHR218W-A	YPGR	1	9.21404	YHR218W-A	0	0	Starvation
YHR219C-A	YHR219C-A	YPGR	1	0	YHR219C-A	0	0	Starvation
YHR219W	YHR219W	YPGR	1	0.0121397	YHR219W	0	0	Starvation
YIL002C	INP51	YPGR	1	2.08723	INP51	0	0	Starvation
YIL002W-A	YIL002W-A	YPGR	1	3.35167	YIL002W-A	0	0	Starvation
YIL003W	CFD1	YPGR	1	79.1796	CFD1	0	0	Starvation
YIL004C	BET1	YPGR	1	7.54436	BET1	0	0	Starvation
YIL005W	EPS1	YPGR	1	10.1311	EPS1	0	0	Starvation
YIL006W	YIA6	YPGR	1	31.909	YIA6	0	0	Starvation
YIL007C	NAS2	YPGR	1	241.703	NAS2	0	0	Starvation
YIL008W	URM1	YPGR	1	0.378891	URM1	0	0	Starvation
YIL009W	FAA3	YPGR	1	21.2617	FAA3	0	0	Starvation
YIL010W	DOT5	YPGR	1	0.0825197	DOT5	0	0	Starvation
YIL012W	YIL012W	YPGR	1	0.127243	YIL012W	0	0	Starvation
YIL013C	PDR11	YPGR	1	4.98363	PDR11	0	0	Starvation
YIL014C-A	YIL014C-A	YPGR	1	5.38012	YIL014C-A	0	0	Starvation
YIL014W	MNT3	YPGR	1	30.945	MNT3	0	0	Starvation
YIL015W	BAR1	YPGR	1	0.100279	BAR1	0	0	Starvation
YIL016W	SNL1	YPGR	1	0.465445	SNL1	0	0	Starvation
YIL017C	VID28	YPGR	1	67.2779	VID28	0	0	Starvation
YIL019W	FAF1	YPGR	1	25.2914	FAF1	0	0	Starvation
YIL020C	HIS6	YPGR	1	0.55134	HIS6	0	0	Starvation
YIL020C-A	YIL020C-A	YPGR	1	89.4953	YIL020C-A	0	0	Starvation
YIL021W	RPB3	YPGR	1	96.0163	RPB3	0	0	Starvation
YIL024C	YIL024C	YPGR	1	128.82	YIL024C	0	0	Starvation
YIL025C	YIL025C	YPGR	1	13.3851	YIL025C	0	0	Starvation
YIL026C	IRR1	YPGR	1	0.223224	IRR1	0	0	Starvation
YIL027C	KRE27	YPGR	1	0	KRE27	0	0	Starvation
YIL028W	YIL028W	YPGR	1	68.041	YIL028W	0	0	Starvation
YIL029W-A	YIL029W-A	YPGR	1	24.3583	YIL029W-A	0	0	Starvation
YIL030C	SSM4	YPGR	1	9.1739	SSM4	0	0	Starvation
YIL030W-A	YIL030W-A	YPGR	1	0.280956	YIL030W-A	0	0	Starvation
YIL031W	ULP2	YPGR	1	10.6355	ULP2	0	0	Starvation
YIL032C	YIL032C	YPGR	1	0.328086	YIL032C	0	0	Starvation
YIL033C	BCY1	YPGR	1	571.398	BCY1	0	0	Starvation
YIL034C	CAP2	YPGR	1	1.09526	CAP2	0	0	Starvation
YIL035C	CKA1	YPGR	1	11.0718	CKA1	0	0	Starvation
YIL036W	CST6	YPGR	1	28.1847	CST6	0	0	Starvation
YIL037C	PRM2	YPGR	1	0.356164	PRM2	0	0	Starvation
YIL038C	NOT3	YPGR	1	30.1	NOT3	0	0	Starvation
YIL039W	TED1	YPGR	1	0.218765	TED1	0	0	Starvation
YIL042C	PKP1	YPGR	1	269.765	PKP1	0	0	Starvation
YIL043C	CBR1	YPGR	1	7.22163	CBR1	0	0	Starvation
YIL044C	AGE2	YPGR	1	35.5342	AGE2	0	0	Starvation
YIL046W	MET30	YPGR	1	541.147	MET30	0	0	Starvation
YIL046W-A	YIL046W-A	YPGR	1	0.486114	YIL046W-A	0	0	Starvation
YIL047C	SYG1	YPGR	1	47.5839	SYG1	0	0	Starvation
YIL047C-A	YIL047C-A	YPGR	1	41.1764	YIL047C-A	0	0	Starvation
YIL049W	DFG10	YPGR	1	0.0513313	DFG10	0	0	Starvation
YIL051C	MMF1	YPGR	1	1036.7	MMF1	0	0	Starvation
YIL052C	RPL34B	YPGR	1	0.206234	RPL34B	0	0	Starvation
YIL053W	RHR2	YPGR	1	607.27	RHR2	0	0	Starvation
YIL054W	YIL054W	YPGR	1	29.8662	YIL054W	0	0	Starvation
YIL055C	YIL055C	YPGR	1	10.6756	YIL055C	0	0	Starvation
YIL056W	VHR1	YPGR	1	23.2368	VHR1	0	0	Starvation
YIL057C	YIL057C	YPGR	1	50.6695	YIL057C	0	0	Starvation
YIL058W	YIL058W	YPGR	1	78.7468	YIL058W	0	0	Starvation
YIL060W	YIL060W	YPGR	1	0.0254967	YIL060W	0	0	Starvation
YIL062C	ARC15	YPGR	1	78.6405	ARC15	0	0	Starvation
YIL064W	YIL064W	YPGR	1	11.5397	YIL064W	0	0	Starvation
YIL065C	FIS1	YPGR	1	590.209	FIS1	0	0	Starvation
YIL066C	RNR3	YPGR	1	0.209559	RNR3	0	0	Starvation
YIL066W-A	YIL066W-A	YPGR	1	0.480616	YIL066W-A	0	0	Starvation
YIL067C	YIL067C	YPGR	1	11.8403	YIL067C	0	0	Starvation
YIL068C	SEC6	YPGR	1	10.8007	SEC6	0	0	Starvation
YIL068W-A	YIL068W-A	YPGR	1	25.1799	YIL068W-A	0	0	Starvation
YIL069C	RPS24B	YPGR	1	0	RPS24B	0	0	Starvation
YIL070C	MAM33	YPGR	1	0.398818	MAM33	0	0	Starvation
YIL071C	PCI8	YPGR	1	13.7914	PCI8	0	0	Starvation
YIL071W-A	YIL071W-A	YPGR	1	13.548	YIL071W-A	0	0	Starvation
YIL073C	SPO22	YPGR	1	0.164066	SPO22	0	0	Starvation
YIL074C	SER33	YPGR	1	0.493833	SER33	0	0	Starvation
YIL075C	RPN2	YPGR	1	234.997	RPN2	0	0	Starvation
YIL076W	SEC28	YPGR	1	0.302742	SEC28	0	0	Starvation
YIL077C	YIL077C	YPGR	1	241.934	YIL077C	0	0	Starvation
YIL078W	THS1	YPGR	1	51.2905	THS1	0	0	Starvation
YIL079C	AIR1	YPGR	1	0.121776	AIR1	0	0	Starvation
YIL083C	YIL083C	YPGR	1	1.32705	YIL083C	0	0	Starvation
YIL084C	SDS3	YPGR	1	0.224279	SDS3	0	0	Starvation
YIL085C	KTR7	YPGR	1	27.9532	KTR7	0	0	Starvation
YIL087C	YIL087C	YPGR	1	0.091164	YIL087C	0	0	Starvation
YIL088C	AVT7	YPGR	1	222.713	AVT7	0	0	Starvation
YIL090W	ICE2	YPGR	1	0.061044	ICE2	0	0	Starvation
YIL091C	YIL091C	YPGR	1	0.119956	YIL091C	0	0	Starvation
YIL092W	YIL092W	YPGR	1	0.061766	YIL092W	0	0	Starvation
YIL093C	RSM25	YPGR	1	74.2877	RSM25	0	0	Starvation
YIL094C	LYS12	YPGR	1	1.65242	LYS12	0	0	Starvation
YIL096C	YIL096C	YPGR	1	0.107174	YIL096C	0	0	Starvation
YIL097W	FYV10	YPGR	1	0.203596	FYV10	0	0	Starvation
YIL098C	FMC1	YPGR	1	0.415505	FMC1	0	0	Starvation
YIL099W	SGA1	YPGR	1	293.987	SGA1	0	0	Starvation
YIL100C-A	YIL100C-A	YPGR	1	1.18293	YIL100C-A	0	0	Starvation
YIL100W	YIL100W	YPGR	1	4.01388	YIL100W	0	0	Starvation
YIL101C	XBP1	YPGR	1	69.4912	XBP1	0	0	Starvation
YIL102C	YIL102C	YPGR	1	1.71422	YIL102C	0	0	Starvation
YIL102C-A	YIL102C-A	YPGR	1	0.007506	YIL102C-A	0	0	Starvation
YIL103W	DPH1	YPGR	1	0.21481	DPH1	0	0	Starvation
YIL105C	SLM1	YPGR	1	4.48627	SLM1	0	0	Starvation
YIL105W-A	YIL105W-A	YPGR	1	0.181001	YIL105W-A	0	0	Starvation
YIL107C	PFK26	YPGR	1	25.0484	PFK26	0	0	Starvation
YIL108W	YIL108W	YPGR	1	127.152	YIL108W	0	0	Starvation
YIL109C	SEC24	YPGR	1	56.8317	SEC24	0	0	Starvation
YIL110W	MNI1	YPGR	1	0.0767527	MNI1	0	0	Starvation
YIL111W	COX5B	YPGR	1	351.74	COX5B	0	0	Starvation
YIL112W	HOS4	YPGR	1	7.10469	HOS4	0	0	Starvation
YIL113W	SDP1	YPGR	1	0.181543	SDP1	0	0	Starvation
YIL114C	POR2	YPGR	1	124.839	POR2	0	0	Starvation
YIL115C	NUP159	YPGR	1	8.51988	NUP159	0	0	Starvation
YIL115W-A	YIL115W-A	YPGR	1	62.0386	YIL115W-A	0	0	Starvation
YIL116W	HIS5	YPGR	1	80.3189	HIS5	0	0	Starvation
YIL117C	PRM5	YPGR	1	480.993	PRM5	0	0	Starvation
YIL118W	RHO3	YPGR	1	0.0674663	RHO3	0	0	Starvation
YIL119C	RPI1	YPGR	1	2.08227	RPI1	0	0	Starvation
YIL120W	QDR1	YPGR	1	5.22817	QDR1	0	0	Starvation
YIL121W	QDR2	YPGR	1	23.8404	QDR2	0	0	Starvation
YIL122W	POG1	YPGR	1	224.122	POG1	0	0	Starvation
YIL123W	SIM1	YPGR	1	157.93	SIM1	0	0	Starvation
YIL124W	AYR1	YPGR	1	110.462	AYR1	0	0	Starvation
YIL125W	KGD1	YPGR	1	219.132	KGD1	0	0	Starvation
YIL126W	STH1	YPGR	1	13.8696	STH1	0	0	Starvation
YIL127C	YIL127C	YPGR	1	0.219695	YIL127C	0	0	Starvation
YIL130W	ASG1	YPGR	1	0.247721	ASG1	0	0	Starvation
YIL131C	FKH1	YPGR	1	0.312553	FKH1	0	0	Starvation
YIL132C	CSM2	YPGR	1	22.3721	CSM2	0	0	Starvation
YIL133C	RPL16A	YPGR	1	0.101546	RPL16A	0	0	Starvation
YIL134C-A	YIL134C-A	YPGR	1	17.8138	YIL134C-A	0	0	Starvation
YIL134W	FLX1	YPGR	1	0.145759	FLX1	0	0	Starvation
YIL136W	OM45	YPGR	1	9766.89	OM45	0	0	Starvation
YIL137C	TMA108	YPGR	1	12.0841	TMA108	0	0	Starvation
YIL138C	TPM2	YPGR	1	40.4423	TPM2	0	0	Starvation
YIL139C	REV7	YPGR	1	20.4178	REV7	0	0	Starvation
YIL140W	AXL2	YPGR	1	0.157071	AXL2	0	0	Starvation
YIL141W	YIL141W	YPGR	1	0.104753	YIL141W	0	0	Starvation
YIL142C-A	YIL142C-A	YPGR	1	69.0533	YIL142C-A	0	0	Starvation
YIL142W	CCT2	YPGR	1	298.848	CCT2	0	0	Starvation
YIL143C	SSL2	YPGR	1	39.2703	SSL2	0	0	Starvation
YIL144W	TID3	YPGR	1	0.304561	TID3	0	0	Starvation
YIL145C	PAN6	YPGR	1	0.139813	PAN6	0	0	Starvation
YIL146C	ECM37	YPGR	1	16.2741	ECM37	0	0	Starvation
YIL147C	SLN1	YPGR	1	3.19692	SLN1	0	0	Starvation
YIL149C	MLP2	YPGR	1	2.53324	MLP2	0	0	Starvation
YIL152W	YIL152W	YPGR	1	0.126226	YIL152W	0	0	Starvation
YIL153W	RRD1	YPGR	1	215.931	RRD1	0	0	Starvation
YIL155C	GUT2	YPGR	1	1491.38	GUT2	0	0	Starvation
YIL156W	UBP7	YPGR	1	2.00798	UBP7	0	0	Starvation
YIL156W-A	YIL156W-A	YPGR	1	0.24879	YIL156W-A	0	0	Starvation
YIL156W-B	YIL156W-B	YPGR	1	35.1125	YIL156W-B	0	0	Starvation
YIL158W	YIL158W	YPGR	1	9.31354	YIL158W	0	0	Starvation
YIL159W	BNR1	YPGR	1	0.283209	BNR1	0	0	Starvation
YIL160C	POT1	YPGR	1	2407.26	POT1	0	0	Starvation
YIL161W	YIL161W	YPGR	1	83.0794	YIL161W	0	0	Starvation
YIL162W	SUC2	YPGR	1	196.949	SUC2	0	0	Starvation
YIL163C	YIL163C	YPGR	1	0	YIL163C	0	0	Starvation
YIL164C	NIT1	YPGR	1	1428.55	NIT1	0	0	Starvation
YIL166C	YIL166C	YPGR	1	0.32316	YIL166C	0	0	Starvation
YIL169C	YIL169C	YPGR	1	60.5661	YIL169C	0	0	Starvation
YIL171W-A	YIL171W-A	YPGR	1	0.00283367	YIL171W-A	0	0	Starvation
YIL172C	YIL172C	YPGR	1	2.39077	YIL172C	0	0	Starvation
YIL173W	VTH1	YPGR	1	2.23464	VTH1	0	0	Starvation
YIL177C	YIL177C	YPGR	1	127.504	YIL177C	0	0	Starvation
YIR002C	MPH1	YPGR	1	17.0978	MPH1	0	0	Starvation
YIR003W	YIR003W	YPGR	1	8.3005	YIR003W	0	0	Starvation
YIR004W	DJP1	YPGR	1	39.2901	DJP1	0	0	Starvation
YIR005W	IST3	YPGR	1	0.320415	IST3	0	0	Starvation
YIR006C	PAN1	YPGR	1	33.8706	PAN1	0	0	Starvation
YIR007W	YIR007W	YPGR	1	0.123457	YIR007W	0	0	Starvation
YIR008C	PRI1	YPGR	1	0.417533	PRI1	0	0	Starvation
YIR009W	MSL1	YPGR	1	0.127333	MSL1	0	0	Starvation
YIR010W	DSN1	YPGR	1	1.20777	DSN1	0	0	Starvation
YIR011C	STS1	YPGR	1	208.798	STS1	0	0	Starvation
YIR012W	SQT1	YPGR	1	136.182	SQT1	0	0	Starvation
YIR013C	GAT4	YPGR	1	1.11794	GAT4	0	0	Starvation
YIR014W	YIR014W	YPGR	1	4.17127	YIR014W	0	0	Starvation
YIR015W	RPR2	YPGR	1	13.7392	RPR2	0	0	Starvation
YIR016W	YIR016W	YPGR	1	181.998	YIR016W	0	0	Starvation
YIR017C	MET28	YPGR	1	674.316	MET28	0	0	Starvation
YIR017W-A	YIR017W-A	YPGR	1	477.353	YIR017W-A	0	0	Starvation
YIR018W	YAP5	YPGR	1	21.2973	YAP5	0	0	Starvation
YIR020C	YIR020C	YPGR	1	0	YIR020C	0	0	Starvation
YIR020W-A	YIR020W-A	YPGR	1	0.630337	YIR020W-A	0	0	Starvation
YIR021W	MRS1	YPGR	1	0.475339	MRS1	0	0	Starvation
YIR023W	DAL81	YPGR	1	9.43567	DAL81	0	0	Starvation
YIR024C	YIR024C	YPGR	1	0.0720263	YIR024C	0	0	Starvation
YIR025W	MND2	YPGR	1	127.76	MND2	0	0	Starvation
YIR026C	YVH1	YPGR	1	2.57923	YVH1	0	0	Starvation
YIR027C	DAL1	YPGR	1	86.9436	DAL1	0	0	Starvation
YIR028W	DAL4	YPGR	1	53.8914	DAL4	0	0	Starvation
YIR029W	DAL2	YPGR	1	1839.98	DAL2	0	0	Starvation
YIR030C	DCG1	YPGR	1	0.215622	DCG1	0	0	Starvation
YIR030W-A	YIR030W-A	YPGR	1	26.578	YIR030W-A	0	0	Starvation
YIR031C	DAL7	YPGR	1	44.2184	DAL7	0	0	Starvation
YIR032C	DAL3	YPGR	1	210.534	DAL3	0	0	Starvation
YIR033W	MGA2	YPGR	1	0.153508	MGA2	0	0	Starvation
YIR034C	LYS1	YPGR	1	966.154	LYS1	0	0	Starvation
YIR035C	YIR035C	YPGR	1	337.255	YIR035C	0	0	Starvation
YIR036C	IRC24	YPGR	1	744.466	IRC24	0	0	Starvation
YIR036W-A	YIR036W-A	YPGR	1	196.739	YIR036W-A	0	0	Starvation
YIR037W	HYR1	YPGR	1	33.7895	HYR1	0	0	Starvation
YIR039C	YPS6	YPGR	1	39.5568	YPS6	0	0	Starvation
YIR040C	YIR040C	YPGR	1	0.300341	YIR040C	0	0	Starvation
YJL003W	COX16	YPGR	1	0.0166423	COX16	0	0	Starvation
YJL004C	SYS1	YPGR	1	7.94489	SYS1	0	0	Starvation
YJL005W	CYR1	YPGR	1	52.7917	CYR1	0	0	Starvation
YJL006C	CTK2	YPGR	1	0.148079	CTK2	0	0	Starvation
YJL007C	YJL007C	YPGR	1	0.138539	YJL007C	0	0	Starvation
YJL009W	YJL009W	YPGR	1	186.493	YJL009W	0	0	Starvation
YJL010C	NOP9	YPGR	1	0.419892	NOP9	0	0	Starvation
YJL011C	RPC17	YPGR	1	10.3806	RPC17	0	0	Starvation
YJL012C	VTC4	YPGR	1	78.9759	VTC4	0	0	Starvation
YJL013C	MAD3	YPGR	1	1.52364	MAD3	0	0	Starvation
YJL014W	CCT3	YPGR	1	29.1773	CCT3	0	0	Starvation
YJL019W	MPS3	YPGR	1	41.7433	MPS3	0	0	Starvation
YJL020C	BBC1	YPGR	1	8.79318	BBC1	0	0	Starvation
YJL020W-A	YJL020W-A	YPGR	1	2.22458	YJL020W-A	0	0	Starvation
YJL022W	YJL022W	YPGR	1	0.274439	YJL022W	0	0	Starvation
YJL023C	PET130	YPGR	1	0.358189	PET130	0	0	Starvation
YJL024C	APS3	YPGR	1	0.101226	APS3	0	0	Starvation
YJL025W	RRN7	YPGR	1	0.215754	RRN7	0	0	Starvation
YJL026C-A	YJL026C-A	YPGR	1	5.93888	YJL026C-A	0	0	Starvation
YJL026W	RNR2	YPGR	1	39.1155	RNR2	0	0	Starvation
YJL027C	YJL027C	YPGR	1	0.359761	YJL027C	0	0	Starvation
YJL028W	YJL028W	YPGR	1	0.484323	YJL028W	0	0	Starvation
YJL029C	VPS53	YPGR	1	26.1828	VPS53	0	0	Starvation
YJL031C	BET4	YPGR	1	3.73792	BET4	0	0	Starvation
YJL032W	YJL032W	YPGR	1	3.05977	YJL032W	0	0	Starvation
YJL033W	HCA4	YPGR	1	0.0792557	HCA4	0	0	Starvation
YJL034W	KAR2	YPGR	1	89.1772	KAR2	0	0	Starvation
YJL035C	TAD2	YPGR	1	0.101259	TAD2	0	0	Starvation
YJL036W	SNX4	YPGR	1	10.0523	SNX4	0	0	Starvation
YJL038C	YJL038C	YPGR	1	1.2535	YJL038C	0	0	Starvation
YJL039C	NUP192	YPGR	1	0.134181	NUP192	0	0	Starvation
YJL041W	NSP1	YPGR	1	15.407	NSP1	0	0	Starvation
YJL042W	MHP1	YPGR	1	22.5673	MHP1	0	0	Starvation
YJL043W	YJL043W	YPGR	1	0.196622	YJL043W	0	0	Starvation
YJL045W	YJL045W	YPGR	1	96.7125	YJL045W	0	0	Starvation
YJL046W	YJL046W	YPGR	1	0.114363	YJL046W	0	0	Starvation
YJL047C	RTT101	YPGR	1	15.3856	RTT101	0	0	Starvation
YJL047C-A	YJL047C-A	YPGR	1	1.01941	YJL047C-A	0	0	Starvation
YJL048C	UBX6	YPGR	1	880.126	UBX6	0	0	Starvation
YJL049W	YJL049W	YPGR	1	9.39889	YJL049W	0	0	Starvation
YJL050W	MTR4	YPGR	1	13.4964	MTR4	0	0	Starvation
YJL051W	IRC8	YPGR	1	0.429063	IRC8	0	0	Starvation
YJL052C-A	YJL052C-A	YPGR	1	0.490421	YJL052C-A	0	0	Starvation
YJL052W	TDH1	YPGR	1	424.654	TDH1	0	0	Starvation
YJL053W	PEP8	YPGR	1	132.408	PEP8	0	0	Starvation
YJL054W	TIM54	YPGR	1	53.6449	TIM54	0	0	Starvation
YJL055W	YJL055W	YPGR	1	27.2521	YJL055W	0	0	Starvation
YJL056C	ZAP1	YPGR	1	4.33231	ZAP1	0	0	Starvation
YJL057C	IKS1	YPGR	1	42.98	IKS1	0	0	Starvation
YJL058C	BIT61	YPGR	1	0.0306413	BIT61	0	0	Starvation
YJL059W	YHC3	YPGR	1	0.0382147	YHC3	0	0	Starvation
YJL061W	NUP82	YPGR	1	0.217838	NUP82	0	0	Starvation
YJL063C	MRPL8	YPGR	1	131.327	MRPL8	0	0	Starvation
YJL064W	YJL064W	YPGR	1	35.781	YJL064W	0	0	Starvation
YJL065C	DLS1	YPGR	1	51.6804	DLS1	0	0	Starvation
YJL066C	MPM1	YPGR	1	301.532	MPM1	0	0	Starvation
YJL067W	YJL067W	YPGR	1	136.275	YJL067W	0	0	Starvation
YJL068C	YJL068C	YPGR	1	405.07	YJL068C	0	0	Starvation
YJL069C	UTP18	YPGR	1	13.844	UTP18	0	0	Starvation
YJL070C	YJL070C	YPGR	1	32.0672	YJL070C	0	0	Starvation
YJL071W	ARG2	YPGR	1	0.046116	ARG2	0	0	Starvation
YJL072C	PSF2	YPGR	1	206.862	PSF2	0	0	Starvation
YJL073W	JEM1	YPGR	1	27.597	JEM1	0	0	Starvation
YJL074C	SMC3	YPGR	1	0.162812	SMC3	0	0	Starvation
YJL075C	APQ13	YPGR	1	11.9644	APQ13	0	0	Starvation
YJL076W	NET1	YPGR	1	6.21892	NET1	0	0	Starvation
YJL077C	ICS3	YPGR	1	151.916	ICS3	0	0	Starvation
YJL077W-A	YJL077W-A	YPGR	1	0.242572	YJL077W-A	0	0	Starvation
YJL077W-B	YJL077W-B	YPGR	1	230.859	YJL077W-B	0	0	Starvation
YJL078C	PRY3	YPGR	1	80.1668	PRY3	0	0	Starvation
YJL079C	PRY1	YPGR	1	802.046	PRY1	0	0	Starvation
YJL080C	SCP160	YPGR	1	6.19995	SCP160	0	0	Starvation
YJL082W	IML2	YPGR	1	4.7703	IML2	0	0	Starvation
YJL083W	TAX4	YPGR	1	0.106005	TAX4	0	0	Starvation
YJL084C	ALY2	YPGR	1	0.116364	ALY2	0	0	Starvation
YJL085W	EXO70	YPGR	1	7.64805	EXO70	0	0	Starvation
YJL086C	YJL086C	YPGR	1	0.846662	YJL086C	0	0	Starvation
YJL087C	TRL1	YPGR	1	4.10325	TRL1	0	0	Starvation
YJL088W	ARG3	YPGR	1	53.0135	ARG3	0	0	Starvation
YJL089W	SIP4	YPGR	1	3.24239	SIP4	0	0	Starvation
YJL090C	DPB11	YPGR	1	44.7452	DPB11	0	0	Starvation
YJL091C	GWT1	YPGR	1	0.13368	GWT1	0	0	Starvation
YJL092W	SRS2	YPGR	1	2.69862	SRS2	0	0	Starvation
YJL093C	TOK1	YPGR	1	14.2552	TOK1	0	0	Starvation
YJL094C	KHA1	YPGR	1	7.09843	KHA1	0	0	Starvation
YJL097W	PHS1	YPGR	1	0	PHS1	0	0	Starvation
YJL098W	SAP185	YPGR	1	5.3107	SAP185	0	0	Starvation
YJL099W	CHS6	YPGR	1	9.49517	CHS6	0	0	Starvation
YJL100W	LSB6	YPGR	1	70.8716	LSB6	0	0	Starvation
YJL101C	GSH1	YPGR	1	55.3653	GSH1	0	0	Starvation
YJL102W	MEF2	YPGR	1	5.955	MEF2	0	0	Starvation
YJL103C	GSM1	YPGR	1	0.130985	GSM1	0	0	Starvation
YJL105W	SET4	YPGR	1	107.059	SET4	0	0	Starvation
YJL106W	IME2	YPGR	1	5.3554	IME2	0	0	Starvation
YJL107C	YJL107C	YPGR	1	0.376406	YJL107C	0	0	Starvation
YJL108C	PRM10	YPGR	1	36.7665	PRM10	0	0	Starvation
YJL109C	UTP10	YPGR	1	0.120066	UTP10	0	0	Starvation
YJL110C	GZF3	YPGR	1	0.0585113	GZF3	0	0	Starvation
YJL111W	CCT7	YPGR	1	75.0175	CCT7	0	0	Starvation
YJL112W	MDV1	YPGR	1	29.0693	MDV1	0	0	Starvation
YJL116C	NCA3	YPGR	1	352.729	NCA3	0	0	Starvation
YJL117W	PHO86	YPGR	1	0.405062	PHO86	0	0	Starvation
YJL118W	YJL118W	YPGR	1	107.087	YJL118W	0	0	Starvation
YJL119C	YJL119C	YPGR	1	27.4179	YJL119C	0	0	Starvation
YJL120W	YJL120W	YPGR	1	5.79121	YJL120W	0	0	Starvation
YJL121C	RPE1	YPGR	1	221.566	RPE1	0	0	Starvation
YJL122W	ALB1	YPGR	1	0.252968	ALB1	0	0	Starvation
YJL123C	YJL123C	YPGR	1	271.851	YJL123C	0	0	Starvation
YJL126W	NIT2	YPGR	1	40.3108	NIT2	0	0	Starvation
YJL127C	SPT10	YPGR	1	4.85109	SPT10	0	0	Starvation
YJL127C-B	YJL127C-B	YPGR	1	131.031	YJL127C-B	0	0	Starvation
YJL127W-A	YJL127W-A	YPGR	1	35.6302	YJL127W-A	0	0	Starvation
YJL128C	PBS2	YPGR	1	49.1336	PBS2	0	0	Starvation
YJL129C	TRK1	YPGR	1	7.34094	TRK1	0	0	Starvation
YJL130C	URA2	YPGR	1	15.0563	URA2	0	0	Starvation
YJL132W	YJL132W	YPGR	1	0.216273	YJL132W	0	0	Starvation
YJL133W	MRS3	YPGR	1	17.7788	MRS3	0	0	Starvation
YJL134W	LCB3	YPGR	1	31.7304	LCB3	0	0	Starvation
YJL136C	RPS21B	YPGR	1	0.1048	RPS21B	0	0	Starvation
YJL136W-A	YJL136W-A	YPGR	1	0.170933	YJL136W-A	0	0	Starvation
YJL139C	YUR1	YPGR	1	4.13867	YUR1	0	0	Starvation
YJL140W	RPB4	YPGR	1	195.262	RPB4	0	0	Starvation
YJL141C	YAK1	YPGR	1	37.5667	YAK1	0	0	Starvation
YJL142C	IRC9	YPGR	1	67.3061	IRC9	0	0	Starvation
YJL143W	TIM17	YPGR	1	104.796	TIM17	0	0	Starvation
YJL144W	YJL144W	YPGR	1	426.984	YJL144W	0	0	Starvation
YJL145W	SFH5	YPGR	1	0.204435	SFH5	0	0	Starvation
YJL146W	IDS2	YPGR	1	40.1528	IDS2	0	0	Starvation
YJL148W	RPA34	YPGR	1	1.77455	RPA34	0	0	Starvation
YJL149W	DAS1	YPGR	1	0.506179	DAS1	0	0	Starvation
YJL150W	YJL150W	YPGR	1	0	YJL150W	0	0	Starvation
YJL153C	INO1	YPGR	1	1891.26	INO1	0	0	Starvation
YJL154C	VPS35	YPGR	1	23.9721	VPS35	0	0	Starvation
YJL155C	FBP26	YPGR	1	4.66055	FBP26	0	0	Starvation
YJL156W-A	YJL156W-A	YPGR	1	0	YJL156W-A	0	0	Starvation
YJL157C	FAR1	YPGR	1	0.19349	FAR1	0	0	Starvation
YJL158C	CIS3	YPGR	1	169.885	CIS3	0	0	Starvation
YJL159W	HSP150	YPGR	1	5538.27	HSP150	0	0	Starvation
YJL160C	YJL160C	YPGR	1	369.55	YJL160C	0	0	Starvation
YJL161W	FMP33	YPGR	1	0.284859	FMP33	0	0	Starvation
YJL163C	YJL163C	YPGR	1	33.8875	YJL163C	0	0	Starvation
YJL165C	HAL5	YPGR	1	25.9076	HAL5	0	0	Starvation
YJL166W	QCR8	YPGR	1	493.48	QCR8	0	0	Starvation
YJL167W	ERG20	YPGR	1	180.417	ERG20	0	0	Starvation
YJL168C	SET2	YPGR	1	10.4014	SET2	0	0	Starvation
YJL169W	YJL169W	YPGR	1	18.7672	YJL169W	0	0	Starvation
YJL170C	ASG7	YPGR	1	0.0770183	ASG7	0	0	Starvation
YJL171C	YJL171C	YPGR	1	1.92967	YJL171C	0	0	Starvation
YJL172W	CPS1	YPGR	1	177.735	CPS1	0	0	Starvation
YJL173C	RFA3	YPGR	1	0.13552	RFA3	0	0	Starvation
YJL174W	KRE9	YPGR	1	66.2488	KRE9	0	0	Starvation
YJL175W	YJL175W	YPGR	1	21.5165	YJL175W	0	0	Starvation
YJL176C	SWI3	YPGR	1	30.9171	SWI3	0	0	Starvation
YJL177W	RPL17B	YPGR	1	0.134674	RPL17B	0	0	Starvation
YJL178C	ATG27	YPGR	1	335.254	ATG27	0	0	Starvation
YJL179W	PFD1	YPGR	1	0.51223	PFD1	0	0	Starvation
YJL180C	ATP12	YPGR	1	0.234438	ATP12	0	0	Starvation
YJL181W	YJL181W	YPGR	1	0.0255387	YJL181W	0	0	Starvation
YJL182C	YJL182C	YPGR	1	0.146914	YJL182C	0	0	Starvation
YJL184W	GON7	YPGR	1	312.741	GON7	0	0	Starvation
YJL185C	YJL185C	YPGR	1	253.671	YJL185C	0	0	Starvation
YJL186W	MNN5	YPGR	1	42.9782	MNN5	0	0	Starvation
YJL187C	SWE1	YPGR	1	1.26389	SWE1	0	0	Starvation
YJL188C	BUD19	YPGR	1	0.244895	BUD19	0	0	Starvation
YJL189W	RPL39	YPGR	1	0.294018	RPL39	0	0	Starvation
YJL190C	RPS22A	YPGR	1	0.11931	RPS22A	0	0	Starvation
YJL191W	RPS14B	YPGR	1	402.928	RPS14B	0	0	Starvation
YJL193W	YJL193W	YPGR	1	8.13801	YJL193W	0	0	Starvation
YJL195C	YJL195C	YPGR	1	0.289656	YJL195C	0	0	Starvation
YJL196C	ELO1	YPGR	1	169.365	ELO1	0	0	Starvation
YJL197C-A	YJL197C-A	YPGR	1	0	YJL197C-A	0	0	Starvation
YJL198W	PHO90	YPGR	1	12.8644	PHO90	0	0	Starvation
YJL199C	MBB1	YPGR	1	0	MBB1	0	0	Starvation
YJL200C	ACO2	YPGR	1	69.6554	ACO2	0	0	Starvation
YJL201W	ECM25	YPGR	1	13.101	ECM25	0	0	Starvation
YJL202C	YJL202C	YPGR	1	13.4459	YJL202C	0	0	Starvation
YJL203W	PRP21	YPGR	1	18.6043	PRP21	0	0	Starvation
YJL204C	RCY1	YPGR	1	0.757368	RCY1	0	0	Starvation
YJL205C	NCE101	YPGR	1	0	NCE101	0	0	Starvation
YJL206C	YJL206C	YPGR	1	0.0976197	YJL206C	0	0	Starvation
YJL207C	LAA1	YPGR	1	1.02404	LAA1	0	0	Starvation
YJL209W	CBP1	YPGR	1	0.0747593	CBP1	0	0	Starvation
YJL213W	YJL213W	YPGR	1	120.975	YJL213W	0	0	Starvation
YJL214W	HXT8	YPGR	1	0.924367	HXT8	0	0	Starvation
YJL215C	YJL215C	YPGR	1	0.399403	YJL215C	0	0	Starvation
YJL216C	YJL216C	YPGR	1	0.301834	YJL216C	0	0	Starvation
YJL217W	YJL217W	YPGR	1	0	YJL217W	0	0	Starvation
YJL218W	YJL218W	YPGR	1	0.0731167	YJL218W	0	0	Starvation
YJL219W	HXT9	YPGR	1	37.6172	HXT9	0	0	Starvation
YJL220W	YJL220W	YPGR	1	0.528999	YJL220W	0	0	Starvation
YJL221C	FSP2	YPGR	1	1.01509	FSP2	0	0	Starvation
YJL222W	VTH2	YPGR	1	8.87729	VTH2	0	0	Starvation
YJL222W-B	YJL222W-B	YPGR	1	5.23036	YJL222W-B	0	0	Starvation
YJL223C	PAU1	YPGR	1	0	PAU1	0	0	Starvation
YJL225C	YJL225C	YPGR	1	2.23631	YJL225C	0	0	Starvation
YJL225W-A	YJL225W-A	YPGR	1	0	YJL225W-A	0	0	Starvation
YJR001W	AVT1	YPGR	1	135.636	AVT1	0	0	Starvation
YJR002W	MPP10	YPGR	1	0.123161	MPP10	0	0	Starvation
YJR003C	YJR003C	YPGR	1	0.354479	YJR003C	0	0	Starvation
YJR004C	SAG1	YPGR	1	6.80406	SAG1	0	0	Starvation
YJR005W	APL1	YPGR	1	0.220275	APL1	0	0	Starvation
YJR006W	POL31	YPGR	1	4.20477	POL31	0	0	Starvation
YJR007W	SUI2	YPGR	1	0.278881	SUI2	0	0	Starvation
YJR008W	YJR008W	YPGR	1	40.7656	YJR008W	0	0	Starvation
YJR009C	TDH2	YPGR	1	3444.24	TDH2	0	0	Starvation
YJR010C-A	SPC1	YPGR	1	0	SPC1	0	0	Starvation
YJR010W	MET3	YPGR	1	182.73	MET3	0	0	Starvation
YJR011C	YJR011C	YPGR	1	0.114632	YJR011C	0	0	Starvation
YJR013W	GPI14	YPGR	1	0.254685	GPI14	0	0	Starvation
YJR014W	TMA22	YPGR	1	222.609	TMA22	0	0	Starvation
YJR015W	YJR015W	YPGR	1	0.373916	YJR015W	0	0	Starvation
YJR016C	ILV3	YPGR	1	1358.23	ILV3	0	0	Starvation
YJR017C	ESS1	YPGR	1	156.231	ESS1	0	0	Starvation
YJR018W	YJR018W	YPGR	1	27.2651	YJR018W	0	0	Starvation
YJR019C	TES1	YPGR	1	618.337	TES1	0	0	Starvation
YJR020W	YJR020W	YPGR	1	291.683	YJR020W	0	0	Starvation
YJR021C	REC107	YPGR	1	264.326	REC107	0	0	Starvation
YJR022W	LSM8	YPGR	1	0.26189	LSM8	0	0	Starvation
YJR023C	YJR023C	YPGR	1	1.47166	YJR023C	0	0	Starvation
YJR024C	MDE1	YPGR	1	14.1878	MDE1	0	0	Starvation
YJR025C	BNA1	YPGR	1	90.6799	BNA1	0	0	Starvation
YJR030C	YJR030C	YPGR	1	0.0662533	YJR030C	0	0	Starvation
YJR031C	GEA1	YPGR	1	0.105982	GEA1	0	0	Starvation
YJR032W	CPR7	YPGR	1	0.0819757	CPR7	0	0	Starvation
YJR033C	RAV1	YPGR	1	0.351288	RAV1	0	0	Starvation
YJR034W	PET191	YPGR	1	0.117837	PET191	0	0	Starvation
YJR035W	RAD26	YPGR	1	2.34983	RAD26	0	0	Starvation
YJR036C	HUL4	YPGR	1	0.414515	HUL4	0	0	Starvation
YJR037W	YJR037W	YPGR	1	0	YJR037W	0	0	Starvation
YJR039W	YJR039W	YPGR	1	0.408496	YJR039W	0	0	Starvation
YJR040W	GEF1	YPGR	1	15.8614	GEF1	0	0	Starvation
YJR041C	URB2	YPGR	1	0.080578	URB2	0	0	Starvation
YJR042W	NUP85	YPGR	1	22.5531	NUP85	0	0	Starvation
YJR043C	POL32	YPGR	1	0.0949797	POL32	0	0	Starvation
YJR044C	VPS55	YPGR	1	0.0965813	VPS55	0	0	Starvation
YJR045C	SSC1	YPGR	1	94.3091	SSC1	0	0	Starvation
YJR046W	TAH11	YPGR	1	30.2622	TAH11	0	0	Starvation
YJR048W	CYC1	YPGR	1	614.098	CYC1	0	0	Starvation
YJR049C	UTR1	YPGR	1	40.1082	UTR1	0	0	Starvation
YJR050W	ISY1	YPGR	1	106.532	ISY1	0	0	Starvation
YJR051W	OSM1	YPGR	1	0.205364	OSM1	0	0	Starvation
YJR052W	RAD7	YPGR	1	0.72359	RAD7	0	0	Starvation
YJR054W	YJR054W	YPGR	1	0.189316	YJR054W	0	0	Starvation
YJR055W	HIT1	YPGR	1	0.290475	HIT1	0	0	Starvation
YJR057W	CDC8	YPGR	1	44.6172	CDC8	0	0	Starvation
YJR058C	APS2	YPGR	1	185.499	APS2	0	0	Starvation
YJR059W	PTK2	YPGR	1	144.471	PTK2	0	0	Starvation
YJR060W	CBF1	YPGR	1	21.7145	CBF1	0	0	Starvation
YJR061W	YJR061W	YPGR	1	2.13019	YJR061W	0	0	Starvation
YJR063W	RPA12	YPGR	1	0.0798313	RPA12	0	0	Starvation
YJR064W	CCT5	YPGR	1	22.6668	CCT5	0	0	Starvation
YJR065C	ARP3	YPGR	1	172.573	ARP3	0	0	Starvation
YJR066W	TOR1	YPGR	1	2.61054	TOR1	0	0	Starvation
YJR067C	YAE1	YPGR	1	0.211418	YAE1	0	0	Starvation
YJR068W	RFC2	YPGR	1	0.452543	RFC2	0	0	Starvation
YJR069C	HAM1	YPGR	1	0.151685	HAM1	0	0	Starvation
YJR070C	LIA1	YPGR	1	139.459	LIA1	0	0	Starvation
YJR071W	YJR071W	YPGR	1	42.3646	YJR071W	0	0	Starvation
YJR072C	NPA3	YPGR	1	143.39	NPA3	0	0	Starvation
YJR073C	OPI3	YPGR	1	4090.27	OPI3	0	0	Starvation
YJR074W	MOG1	YPGR	1	117.932	MOG1	0	0	Starvation
YJR075W	HOC1	YPGR	1	65.7134	HOC1	0	0	Starvation
YJR076C	CDC11	YPGR	1	40.7208	CDC11	0	0	Starvation
YJR078W	BNA2	YPGR	1	19.7674	BNA2	0	0	Starvation
YJR079W	YJR079W	YPGR	1	11.0101	YJR079W	0	0	Starvation
YJR080C	FMP26	YPGR	1	37.1832	FMP26	0	0	Starvation
YJR082C	EAF6	YPGR	1	0.137103	EAF6	0	0	Starvation
YJR083C	ACF4	YPGR	1	0.143347	ACF4	0	0	Starvation
YJR084W	CSN12	YPGR	1	8.20933	CSN12	0	0	Starvation
YJR086W	STE18	YPGR	1	0.270573	STE18	0	0	Starvation
YJR087W	YJR087W	YPGR	1	0.141662	YJR087W	0	0	Starvation
YJR088C	YJR088C	YPGR	1	0.0568903	YJR088C	0	0	Starvation
YJR089W	BIR1	YPGR	1	0.066993	BIR1	0	0	Starvation
YJR090C	GRR1	YPGR	1	0.143021	GRR1	0	0	Starvation
YJR091C	JSN1	YPGR	1	0.109842	JSN1	0	0	Starvation
YJR092W	BUD4	YPGR	1	3.99307	BUD4	0	0	Starvation
YJR093C	FIP1	YPGR	1	63.4305	FIP1	0	0	Starvation
YJR094C	IME1	YPGR	1	0.630922	IME1	0	0	Starvation
YJR094W-A	RPL43B	YPGR	1	0.171128	RPL43B	0	0	Starvation
YJR097W	JJJ3	YPGR	1	0.451578	JJJ3	0	0	Starvation
YJR098C	YJR098C	YPGR	1	0.163225	YJR098C	0	0	Starvation
YJR099W	YUH1	YPGR	1	0.526097	YUH1	0	0	Starvation
YJR100C	YJR100C	YPGR	1	87.6637	YJR100C	0	0	Starvation
YJR101W	RSM26	YPGR	1	0.071791	RSM26	0	0	Starvation
YJR102C	VPS25	YPGR	1	0.0709557	VPS25	0	0	Starvation
YJR103W	URA8	YPGR	1	102.092	URA8	0	0	Starvation
YJR104C	SOD1	YPGR	1	3134.62	SOD1	0	0	Starvation
YJR105W	ADO1	YPGR	1	445.954	ADO1	0	0	Starvation
YJR106W	ECM27	YPGR	1	0.647638	ECM27	0	0	Starvation
YJR107W	YJR107W	YPGR	1	0.724636	YJR107W	0	0	Starvation
YJR108W	ABM1	YPGR	1	0.218277	ABM1	0	0	Starvation
YJR109C	CPA2	YPGR	1	158.686	CPA2	0	0	Starvation
YJR110W	YMR1	YPGR	1	0.150086	YMR1	0	0	Starvation
YJR112W	NNF1	YPGR	1	26.4758	NNF1	0	0	Starvation
YJR115W	YJR115W	YPGR	1	0.442949	YJR115W	0	0	Starvation
YJR116W	YJR116W	YPGR	1	16.5708	YJR116W	0	0	Starvation
YJR117W	STE24	YPGR	1	0.34568	STE24	0	0	Starvation
YJR118C	ILM1	YPGR	1	0.379171	ILM1	0	0	Starvation
YJR120W	YJR120W	YPGR	1	10.227	YJR120W	0	0	Starvation
YJR121W	ATP2	YPGR	1	619.859	ATP2	0	0	Starvation
YJR122W	CAF17	YPGR	1	81.0369	CAF17	0	0	Starvation
YJR123W	RPS5	YPGR	1	584.047	RPS5	0	0	Starvation
YJR124C	YJR124C	YPGR	1	0.170489	YJR124C	0	0	Starvation
YJR125C	ENT3	YPGR	1	353.642	ENT3	0	0	Starvation
YJR127C	RSF2	YPGR	1	8.42595	RSF2	0	0	Starvation
YJR128W	YJR128W	YPGR	1	0	YJR128W	0	0	Starvation
YJR129C	YJR129C	YPGR	1	20.6954	YJR129C	0	0	Starvation
YJR131W	MNS1	YPGR	1	72.5989	MNS1	0	0	Starvation
YJR133W	XPT1	YPGR	1	56.704	XPT1	0	0	Starvation
YJR134C	SGM1	YPGR	1	1.01842	SGM1	0	0	Starvation
YJR135C	MCM22	YPGR	1	0.0651237	MCM22	0	0	Starvation
YJR135W-A	TIM8	YPGR	1	0	TIM8	0	0	Starvation
YJR137C	ECM17	YPGR	1	32.6845	ECM17	0	0	Starvation
YJR139C	HOM6	YPGR	1	554.299	HOM6	0	0	Starvation
YJR140W-A	YJR140W-A	YPGR	1	0	YJR140W-A	0	0	Starvation
YJR143C	PMT4	YPGR	1	0.207151	PMT4	0	0	Starvation
YJR144W	MGM101	YPGR	1	290.529	MGM101	0	0	Starvation
YJR145C	RPS4A	YPGR	1	54.6134	RPS4A	0	0	Starvation
YJR146W	YJR146W	YPGR	1	444.652	YJR146W	0	0	Starvation
YJR147W	HMS2	YPGR	1	325.739	HMS2	0	0	Starvation
YJR148W	BAT2	YPGR	1	997.449	BAT2	0	0	Starvation
YJR149W	YJR149W	YPGR	1	15.4901	YJR149W	0	0	Starvation
YJR151W-A	YJR151W-A	YPGR	1	0.352339	YJR151W-A	0	0	Starvation
YJR152W	DAL5	YPGR	1	69.2963	DAL5	0	0	Starvation
YJR153W	PGU1	YPGR	1	0.120612	PGU1	0	0	Starvation
YJR155W	AAD10	YPGR	1	0.576779	AAD10	0	0	Starvation
YJR156C	THI11	YPGR	1	5.40194	THI11	0	0	Starvation
YJR157W	YJR157W	YPGR	1	0	YJR157W	0	0	Starvation
YJR159W	SOR1	YPGR	1	39.8962	SOR1	0	0	Starvation
YJR161C	COS5	YPGR	1	27.5003	COS5	0	0	Starvation
YJR162C	YJR162C	YPGR	1	0	YJR162C	0	0	Starvation
YKL001C	MET14	YPGR	1	0.52235	MET14	0	0	Starvation
YKL002W	DID4	YPGR	1	162.582	DID4	0	0	Starvation
YKL004W	AUR1	YPGR	1	0.11359	AUR1	0	0	Starvation
YKL005C	BYE1	YPGR	1	37.0675	BYE1	0	0	Starvation
YKL006C-A	SFT1	YPGR	1	5.26537	SFT1	0	0	Starvation
YKL006W	RPL14A	YPGR	1	143.836	RPL14A	0	0	Starvation
YKL007W	CAP1	YPGR	1	0.115513	CAP1	0	0	Starvation
YKL008C	LAC1	YPGR	1	0.114387	LAC1	0	0	Starvation
YKL009W	MRT4	YPGR	1	0.131896	MRT4	0	0	Starvation
YKL010C	UFD4	YPGR	1	19.5176	UFD4	0	0	Starvation
YKL012W	PRP40	YPGR	1	24.9515	PRP40	0	0	Starvation
YKL013C	ARC19	YPGR	1	240.766	ARC19	0	0	Starvation
YKL014C	URB1	YPGR	1	0.138596	URB1	0	0	Starvation
YKL015W	PUT3	YPGR	1	0.11666	PUT3	0	0	Starvation
YKL017C	HCS1	YPGR	1	0.415991	HCS1	0	0	Starvation
YKL018W	SWD2	YPGR	1	27.3141	SWD2	0	0	Starvation
YKL020C	SPT23	YPGR	1	5.62826	SPT23	0	0	Starvation
YKL021C	MAK11	YPGR	1	8.66757	MAK11	0	0	Starvation
YKL022C	CDC16	YPGR	1	0.962065	CDC16	0	0	Starvation
YKL023C-A	YKL023C-A	YPGR	1	41.345	YKL023C-A	0	0	Starvation
YKL023W	YKL023W	YPGR	1	757.647	YKL023W	0	0	Starvation
YKL024C	URA6	YPGR	1	42.8202	URA6	0	0	Starvation
YKL025C	PAN3	YPGR	1	7.43203	PAN3	0	0	Starvation
YKL026C	GPX1	YPGR	1	24.8719	GPX1	0	0	Starvation
YKL027W	YKL027W	YPGR	1	84.6003	YKL027W	0	0	Starvation
YKL028W	TFA1	YPGR	1	53.8736	TFA1	0	0	Starvation
YKL029C	MAE1	YPGR	1	571.699	MAE1	0	0	Starvation
YKL030W	YKL030W	YPGR	1	930.108	YKL030W	0	0	Starvation
YKL031W	YKL031W	YPGR	1	0.170606	YKL031W	0	0	Starvation
YKL032C	IXR1	YPGR	1	52.8543	IXR1	0	0	Starvation
YKL033W	YKL033W	YPGR	1	0.0782157	YKL033W	0	0	Starvation
YKL033W-A	YKL033W-A	YPGR	1	420.814	YKL033W-A	0	0	Starvation
YKL034W	TUL1	YPGR	1	1.66922	TUL1	0	0	Starvation
YKL035W	UGP1	YPGR	1	424.432	UGP1	0	0	Starvation
YKL036C	YKL036C	YPGR	1	7.86101	YKL036C	0	0	Starvation
YKL037W	YKL037W	YPGR	1	0.140075	YKL037W	0	0	Starvation
YKL038W	RGT1	YPGR	1	24.8126	RGT1	0	0	Starvation
YKL039W	PTM1	YPGR	1	1.24183	PTM1	0	0	Starvation
YKL041W	VPS24	YPGR	1	0.280033	VPS24	0	0	Starvation
YKL042W	SPC42	YPGR	1	0.773471	SPC42	0	0	Starvation
YKL043W	PHD1	YPGR	1	199.459	PHD1	0	0	Starvation
YKL044W	YKL044W	YPGR	1	24.532	YKL044W	0	0	Starvation
YKL045W	PRI2	YPGR	1	0.145018	PRI2	0	0	Starvation
YKL046C	DCW1	YPGR	1	164.373	DCW1	0	0	Starvation
YKL047W	YKL047W	YPGR	1	2.85859	YKL047W	0	0	Starvation
YKL048C	ELM1	YPGR	1	33.3744	ELM1	0	0	Starvation
YKL049C	CSE4	YPGR	1	0.34158	CSE4	0	0	Starvation
YKL050C	YKL050C	YPGR	1	17.6185	YKL050C	0	0	Starvation
YKL051W	SFK1	YPGR	1	35.2021	SFK1	0	0	Starvation
YKL052C	ASK1	YPGR	1	71.0769	ASK1	0	0	Starvation
YKL053C-A	MDM35	YPGR	1	112.224	MDM35	0	0	Starvation
YKL053W	YKL053W	YPGR	1	39.5644	YKL053W	0	0	Starvation
YKL054C	DEF1	YPGR	1	9.42921	DEF1	0	0	Starvation
YKL055C	OAR1	YPGR	1	0.3025	OAR1	0	0	Starvation
YKL057C	NUP120	YPGR	1	0.567868	NUP120	0	0	Starvation
YKL058W	TOA2	YPGR	1	515.042	TOA2	0	0	Starvation
YKL059C	MPE1	YPGR	1	99.5712	MPE1	0	0	Starvation
YKL060C	FBA1	YPGR	1	3018.5	FBA1	0	0	Starvation
YKL061W	YKL061W	YPGR	1	0	YKL061W	0	0	Starvation
YKL062W	MSN4	YPGR	1	16.5066	MSN4	0	0	Starvation
YKL063C	YKL063C	YPGR	1	0.216467	YKL063C	0	0	Starvation
YKL064W	MNR2	YPGR	1	3.73333	MNR2	0	0	Starvation
YKL065C	YET1	YPGR	1	83.5471	YET1	0	0	Starvation
YKL067W	YNK1	YPGR	1	360.389	YNK1	0	0	Starvation
YKL068W	NUP100	YPGR	1	8.1681	NUP100	0	0	Starvation
YKL068W-A	YKL068W-A	YPGR	1	0.381976	YKL068W-A	0	0	Starvation
YKL069W	YKL069W	YPGR	1	0.322936	YKL069W	0	0	Starvation
YKL070W	YKL070W	YPGR	1	0.0919393	YKL070W	0	0	Starvation
YKL071W	YKL071W	YPGR	1	0.263182	YKL071W	0	0	Starvation
YKL072W	STB6	YPGR	1	20.064	STB6	0	0	Starvation
YKL073W	LHS1	YPGR	1	0.1304	LHS1	0	0	Starvation
YKL074C	MUD2	YPGR	1	9.92464	MUD2	0	0	Starvation
YKL075C	YKL075C	YPGR	1	14.1891	YKL075C	0	0	Starvation
YKL076C	PSY1	YPGR	1	11.5299	PSY1	0	0	Starvation
YKL077W	YKL077W	YPGR	1	12.5599	YKL077W	0	0	Starvation
YKL078W	DHR2	YPGR	1	0.105867	DHR2	0	0	Starvation
YKL079W	SMY1	YPGR	1	6.83423	SMY1	0	0	Starvation
YKL080W	VMA5	YPGR	1	0.24608	VMA5	0	0	Starvation
YKL081W	TEF4	YPGR	1	164.146	TEF4	0	0	Starvation
YKL082C	RRP14	YPGR	1	2.21555	RRP14	0	0	Starvation
YKL083W	YKL083W	YPGR	1	3.103	YKL083W	0	0	Starvation
YKL084W	HOT13	YPGR	1	1.05728	HOT13	0	0	Starvation
YKL085W	MDH1	YPGR	1	136.355	MDH1	0	0	Starvation
YKL086W	SRX1	YPGR	1	1.92122	SRX1	0	0	Starvation
YKL087C	CYT2	YPGR	1	30.3962	CYT2	0	0	Starvation
YKL088W	YKL088W	YPGR	1	22.997	YKL088W	0	0	Starvation
YKL089W	MIF2	YPGR	1	0.579583	MIF2	0	0	Starvation
YKL090W	CUE2	YPGR	1	6.10932	CUE2	0	0	Starvation
YKL092C	BUD2	YPGR	1	3.44558	BUD2	0	0	Starvation
YKL093W	MBR1	YPGR	1	50.5206	MBR1	0	0	Starvation
YKL095W	YJU2	YPGR	1	19.7583	YJU2	0	0	Starvation
YKL096C-B	YKL096C-B	YPGR	1	145.186	YKL096C-B	0	0	Starvation
YKL096W	CWP1	YPGR	1	2143.36	CWP1	0	0	Starvation
YKL096W-A	CWP2	YPGR	1	1537.71	CWP2	0	0	Starvation
YKL097C	YKL097C	YPGR	1	45.6477	YKL097C	0	0	Starvation
YKL098W	YKL098W	YPGR	1	167.185	YKL098W	0	0	Starvation
YKL099C	UTP11	YPGR	1	0.253286	UTP11	0	0	Starvation
YKL100W-A	YKL100W-A	YPGR	1	0	YKL100W-A	0	0	Starvation
YKL101W	HSL1	YPGR	1	9.99171	HSL1	0	0	Starvation
YKL102C	YKL102C	YPGR	1	0	YKL102C	0	0	Starvation
YKL103C	LAP4	YPGR	1	572.321	LAP4	0	0	Starvation
YKL104C	GFA1	YPGR	1	50.2235	GFA1	0	0	Starvation
YKL105C	YKL105C	YPGR	1	27.9406	YKL105C	0	0	Starvation
YKL106C-A	YKL106C-A	YPGR	1	155.134	YKL106C-A	0	0	Starvation
YKL106W	AAT1	YPGR	1	9.02344	AAT1	0	0	Starvation
YKL107W	YKL107W	YPGR	1	382.163	YKL107W	0	0	Starvation
YKL108W	SLD2	YPGR	1	22.8256	SLD2	0	0	Starvation
YKL110C	KTI12	YPGR	1	0.174352	KTI12	0	0	Starvation
YKL111C	YKL111C	YPGR	1	17.1834	YKL111C	0	0	Starvation
YKL112W	ABF1	YPGR	1	6.18751	ABF1	0	0	Starvation
YKL113C	RAD27	YPGR	1	39.9245	RAD27	0	0	Starvation
YKL114C	APN1	YPGR	1	49.2955	APN1	0	0	Starvation
YKL115C	YKL115C	YPGR	1	0.958389	YKL115C	0	0	Starvation
YKL117W	SBA1	YPGR	1	2649.28	SBA1	0	0	Starvation
YKL120W	OAC1	YPGR	1	55.0118	OAC1	0	0	Starvation
YKL121W	YKL121W	YPGR	1	0.391685	YKL121W	0	0	Starvation
YKL122C	SRP21	YPGR	1	0.553476	SRP21	0	0	Starvation
YKL123W	YKL123W	YPGR	1	1.39105	YKL123W	0	0	Starvation
YKL124W	SSH4	YPGR	1	0.159038	SSH4	0	0	Starvation
YKL126W	YPK1	YPGR	1	30.0947	YPK1	0	0	Starvation
YKL129C	MYO3	YPGR	1	60.7953	MYO3	0	0	Starvation
YKL132C	RMA1	YPGR	1	0.13572	RMA1	0	0	Starvation
YKL133C	YKL133C	YPGR	1	0.312121	YKL133C	0	0	Starvation
YKL135C	APL2	YPGR	1	0.113455	APL2	0	0	Starvation
YKL136W	YKL136W	YPGR	1	0.106156	YKL136W	0	0	Starvation
YKL137W	CMC1	YPGR	1	0.04584	CMC1	0	0	Starvation
YKL138C	MRPL31	YPGR	1	0.134913	MRPL31	0	0	Starvation
YKL138C-A	HSK3	YPGR	1	0.167396	HSK3	0	0	Starvation
YKL139W	CTK1	YPGR	1	0.0539473	CTK1	0	0	Starvation
YKL140W	TGL1	YPGR	1	0.145794	TGL1	0	0	Starvation
YKL142W	MRP8	YPGR	1	2.40093	MRP8	0	0	Starvation
YKL143W	LTV1	YPGR	1	4.03749	LTV1	0	0	Starvation
YKL145W	RPT1	YPGR	1	491.342	RPT1	0	0	Starvation
YKL145W-A	YKL145W-A	YPGR	1	445.568	YKL145W-A	0	0	Starvation
YKL146W	AVT3	YPGR	1	83.4417	AVT3	0	0	Starvation
YKL147C	YKL147C	YPGR	1	44.0461	YKL147C	0	0	Starvation
YKL148C	SDH1	YPGR	1	345.693	SDH1	0	0	Starvation
YKL149C	DBR1	YPGR	1	36.4098	DBR1	0	0	Starvation
YKL151C	YKL151C	YPGR	1	1261.98	YKL151C	0	0	Starvation
YKL152C	GPM1	YPGR	1	1513.95	GPM1	0	0	Starvation
YKL153W	YKL153W	YPGR	1	1587.19	YKL153W	0	0	Starvation
YKL155C	RSM22	YPGR	1	0.14728	RSM22	0	0	Starvation
YKL156C-A	YKL156C-A	YPGR	1	0	YKL156C-A	0	0	Starvation
YKL156W	RPS27A	YPGR	1	0.03356	RPS27A	0	0	Starvation
YKL157W	APE2	YPGR	1	43.2163	APE2	0	0	Starvation
YKL160W	ELF1	YPGR	1	120.842	ELF1	0	0	Starvation
YKL161C	YKL161C	YPGR	1	0.036013	YKL161C	0	0	Starvation
YKL162C-A	YKL162C-A	YPGR	1	0	YKL162C-A	0	0	Starvation
YKL163W	PIR3	YPGR	1	809.643	PIR3	0	0	Starvation
YKL165C	MCD4	YPGR	1	0.131328	MCD4	0	0	Starvation
YKL165C-A	YKL165C-A	YPGR	1	18.2462	YKL165C-A	0	0	Starvation
YKL167C	MRP49	YPGR	1	0.120789	MRP49	0	0	Starvation
YKL168C	KKQ8	YPGR	1	12.6289	KKQ8	0	0	Starvation
YKL170W	MRPL38	YPGR	1	0	MRPL38	0	0	Starvation
YKL171W	YKL171W	YPGR	1	55.4685	YKL171W	0	0	Starvation
YKL172W	EBP2	YPGR	1	0.624572	EBP2	0	0	Starvation
YKL174C	TPO5	YPGR	1	11.0529	TPO5	0	0	Starvation
YKL175W	ZRT3	YPGR	1	4.49502	ZRT3	0	0	Starvation
YKL177W	YKL177W	YPGR	1	0.1596	YKL177W	0	0	Starvation
YKL178C	STE3	YPGR	1	0.226687	STE3	0	0	Starvation
YKL180W	RPL17A	YPGR	1	0.00920133	RPL17A	0	0	Starvation
YKL181W	PRS1	YPGR	1	145.306	PRS1	0	0	Starvation
YKL182W	FAS1	YPGR	1	25.5089	FAS1	0	0	Starvation
YKL183C-A	YKL183C-A	YPGR	1	27.8999	YKL183C-A	0	0	Starvation
YKL183W	LOT5	YPGR	1	41.313	LOT5	0	0	Starvation
YKL184W	SPE1	YPGR	1	161.072	SPE1	0	0	Starvation
YKL185W	ASH1	YPGR	1	86.2661	ASH1	0	0	Starvation
YKL186C	MTR2	YPGR	1	41.5643	MTR2	0	0	Starvation
YKL188C	PXA2	YPGR	1	65.5782	PXA2	0	0	Starvation
YKL189W	HYM1	YPGR	1	0.94907	HYM1	0	0	Starvation
YKL190W	CNB1	YPGR	1	126.418	CNB1	0	0	Starvation
YKL191W	DPH2	YPGR	1	70.3781	DPH2	0	0	Starvation
YKL194C	MST1	YPGR	1	0.238956	MST1	0	0	Starvation
YKL196C	YKT6	YPGR	1	60.0086	YKT6	0	0	Starvation
YKL197C	PEX1	YPGR	1	17.3579	PEX1	0	0	Starvation
YKL198C	PTK1	YPGR	1	8.08836	PTK1	0	0	Starvation
YKL201C	MNN4	YPGR	1	22.0372	MNN4	0	0	Starvation
YKL202W	YKL202W	YPGR	1	109.966	YKL202W	0	0	Starvation
YKL203C	TOR2	YPGR	1	14.9692	TOR2	0	0	Starvation
YKL204W	EAP1	YPGR	1	9.59745	EAP1	0	0	Starvation
YKL206C	ADD66	YPGR	1	32.8722	ADD66	0	0	Starvation
YKL207W	YKL207W	YPGR	1	264.228	YKL207W	0	0	Starvation
YKL208W	CBT1	YPGR	1	0.254441	CBT1	0	0	Starvation
YKL209C	STE6	YPGR	1	0.311139	STE6	0	0	Starvation
YKL210W	UBA1	YPGR	1	16.3065	UBA1	0	0	Starvation
YKL211C	TRP3	YPGR	1	14.1259	TRP3	0	0	Starvation
YKL212W	SAC1	YPGR	1	21.8862	SAC1	0	0	Starvation
YKL213C	DOA1	YPGR	1	7.21051	DOA1	0	0	Starvation
YKL215C	YKL215C	YPGR	1	8.08374	YKL215C	0	0	Starvation
YKL216W	URA1	YPGR	1	287.209	URA1	0	0	Starvation
YKL217W	JEN1	YPGR	1	704.372	JEN1	0	0	Starvation
YKL218C	SRY1	YPGR	1	631.812	SRY1	0	0	Starvation
YKL219W	COS9	YPGR	1	0.142933	COS9	0	0	Starvation
YKL220C	FRE2	YPGR	1	0.541639	FRE2	0	0	Starvation
YKL221W	MCH2	YPGR	1	13.9451	MCH2	0	0	Starvation
YKL223W	YKL223W	YPGR	1	10.2056	YKL223W	0	0	Starvation
YKL224C	PAU16	YPGR	1	8.98437	PAU16	0	0	Starvation
YKL225W	YKL225W	YPGR	1	0	YKL225W	0	0	Starvation
YKR001C	VPS1	YPGR	1	72.1482	VPS1	0	0	Starvation
YKR002W	PAP1	YPGR	1	89.0204	PAP1	0	0	Starvation
YKR003W	OSH6	YPGR	1	3.08218	OSH6	0	0	Starvation
YKR004C	ECM9	YPGR	1	3.27611	ECM9	0	0	Starvation
YKR005C	YKR005C	YPGR	1	0.572921	YKR005C	0	0	Starvation
YKR007W	MEH1	YPGR	1	22.1692	MEH1	0	0	Starvation
YKR008W	RSC4	YPGR	1	12.446	RSC4	0	0	Starvation
YKR009C	FOX2	YPGR	1	369.608	FOX2	0	0	Starvation
YKR010C	TOF2	YPGR	1	17.7601	TOF2	0	0	Starvation
YKR011C	YKR011C	YPGR	1	0.400306	YKR011C	0	0	Starvation
YKR012C	YKR012C	YPGR	1	61.2131	YKR012C	0	0	Starvation
YKR013W	PRY2	YPGR	1	273.298	PRY2	0	0	Starvation
YKR014C	YPT52	YPGR	1	4.45911	YPT52	0	0	Starvation
YKR015C	YKR015C	YPGR	1	2.06088	YKR015C	0	0	Starvation
YKR016W	FMP13	YPGR	1	4.3342	FMP13	0	0	Starvation
YKR017C	YKR017C	YPGR	1	64.2113	YKR017C	0	0	Starvation
YKR018C	YKR018C	YPGR	1	97.0104	YKR018C	0	0	Starvation
YKR019C	IRS4	YPGR	1	7.5556	IRS4	0	0	Starvation
YKR020W	VPS51	YPGR	1	20.0321	VPS51	0	0	Starvation
YKR021W	ALY1	YPGR	1	0.217434	ALY1	0	0	Starvation
YKR022C	NTR2	YPGR	1	0.883313	NTR2	0	0	Starvation
YKR023W	YKR023W	YPGR	1	3.75819	YKR023W	0	0	Starvation
YKR024C	DBP7	YPGR	1	4.02302	DBP7	0	0	Starvation
YKR026C	GCN3	YPGR	1	34.9338	GCN3	0	0	Starvation
YKR028W	SAP190	YPGR	1	38.4314	SAP190	0	0	Starvation
YKR029C	SET3	YPGR	1	13.9799	SET3	0	0	Starvation
YKR030W	GMH1	YPGR	1	41.704	GMH1	0	0	Starvation
YKR031C	SPO14	YPGR	1	9.02741	SPO14	0	0	Starvation
YKR032W	YKR032W	YPGR	1	0.130163	YKR032W	0	0	Starvation
YKR035C	OPI8	YPGR	1	12.0117	OPI8	0	0	Starvation
YKR035W-A	DID2	YPGR	1	1.7296	DID2	0	0	Starvation
YKR036C	CAF4	YPGR	1	97.6311	CAF4	0	0	Starvation
YKR037C	SPC34	YPGR	1	20.9421	SPC34	0	0	Starvation
YKR038C	KAE1	YPGR	1	109.487	KAE1	0	0	Starvation
YKR039W	GAP1	YPGR	1	3441.58	GAP1	0	0	Starvation
YKR040C	YKR040C	YPGR	1	0.436673	YKR040C	0	0	Starvation
YKR041W	YKR041W	YPGR	1	0.889505	YKR041W	0	0	Starvation
YKR042W	UTH1	YPGR	1	75.0109	UTH1	0	0	Starvation
YKR043C	YKR043C	YPGR	1	230.432	YKR043C	0	0	Starvation
YKR044W	UIP5	YPGR	1	10.9944	UIP5	0	0	Starvation
YKR045C	YKR045C	YPGR	1	11.6679	YKR045C	0	0	Starvation
YKR046C	PET10	YPGR	1	13075.5	PET10	0	0	Starvation
YKR048C	NAP1	YPGR	1	927.806	NAP1	0	0	Starvation
YKR049C	FMP46	YPGR	1	488.11	FMP46	0	0	Starvation
YKR050W	TRK2	YPGR	1	3.59184	TRK2	0	0	Starvation
YKR051W	YKR051W	YPGR	1	31.3706	YKR051W	0	0	Starvation
YKR053C	YSR3	YPGR	1	9.85073	YSR3	0	0	Starvation
YKR054C	DYN1	YPGR	1	1.59611	DYN1	0	0	Starvation
YKR055W	RHO4	YPGR	1	207.53	RHO4	0	0	Starvation
YKR056W	TRM2	YPGR	1	5.79914	TRM2	0	0	Starvation
YKR057W	RPS21A	YPGR	1	0.316533	RPS21A	0	0	Starvation
YKR058W	GLG1	YPGR	1	31.7566	GLG1	0	0	Starvation
YKR060W	UTP30	YPGR	1	0.056835	UTP30	0	0	Starvation
YKR061W	KTR2	YPGR	1	6.22491	KTR2	0	0	Starvation
YKR062W	TFA2	YPGR	1	318.338	TFA2	0	0	Starvation
YKR063C	LAS1	YPGR	1	11.4684	LAS1	0	0	Starvation
YKR064W	OAF3	YPGR	1	0.069597	OAF3	0	0	Starvation
YKR065C	PAM17	YPGR	1	24.3795	PAM17	0	0	Starvation
YKR067W	GPT2	YPGR	1	106.234	GPT2	0	0	Starvation
YKR069W	MET1	YPGR	1	25.3949	MET1	0	0	Starvation
YKR070W	YKR070W	YPGR	1	22.4924	YKR070W	0	0	Starvation
YKR071C	DRE2	YPGR	1	0.119086	DRE2	0	0	Starvation
YKR072C	SIS2	YPGR	1	19.4361	SIS2	0	0	Starvation
YKR073C	YKR073C	YPGR	1	2.31968	YKR073C	0	0	Starvation
YKR074W	YKR074W	YPGR	1	0.0475377	YKR074W	0	0	Starvation
YKR075C	YKR075C	YPGR	1	22.3756	YKR075C	0	0	Starvation
YKR075W-A	YKR075W-A	YPGR	1	8.65096	YKR075W-A	0	0	Starvation
YKR076W	ECM4	YPGR	1	224.547	ECM4	0	0	Starvation
YKR077W	MSA2	YPGR	1	0.214181	MSA2	0	0	Starvation
YKR078W	YKR078W	YPGR	1	0.16326	YKR078W	0	0	Starvation
YKR079C	TRZ1	YPGR	1	0.169088	TRZ1	0	0	Starvation
YKR080W	MTD1	YPGR	1	0.223263	MTD1	0	0	Starvation
YKR081C	RPF2	YPGR	1	0.13537	RPF2	0	0	Starvation
YKR083C	DAD2	YPGR	1	0.107492	DAD2	0	0	Starvation
YKR084C	HBS1	YPGR	1	15.8691	HBS1	0	0	Starvation
YKR085C	MRPL20	YPGR	1	0.164789	MRPL20	0	0	Starvation
YKR086W	PRP16	YPGR	1	0.87906	PRP16	0	0	Starvation
YKR087C	OMA1	YPGR	1	0.0858723	OMA1	0	0	Starvation
YKR088C	TVP38	YPGR	1	0.125478	TVP38	0	0	Starvation
YKR089C	TGL4	YPGR	1	35.0263	TGL4	0	0	Starvation
YKR090W	PXL1	YPGR	1	1.85829	PXL1	0	0	Starvation
YKR092C	SRP40	YPGR	1	27.538	SRP40	0	0	Starvation
YKR093W	PTR2	YPGR	1	12.6788	PTR2	0	0	Starvation
YKR095W	MLP1	YPGR	1	16.7646	MLP1	0	0	Starvation
YKR095W-A	PCC1	YPGR	1	0.0771473	PCC1	0	0	Starvation
YKR097W	PCK1	YPGR	1	1.67431	PCK1	0	0	Starvation
YKR098C	UBP11	YPGR	1	23.3315	UBP11	0	0	Starvation
YKR099W	BAS1	YPGR	1	46.6657	BAS1	0	0	Starvation
YKR100C	SKG1	YPGR	1	26.1157	SKG1	0	0	Starvation
YKR101W	SIR1	YPGR	1	4.86455	SIR1	0	0	Starvation
YKR102W	FLO10	YPGR	1	0.205226	FLO10	0	0	Starvation
YKR103W	NFT1	YPGR	1	0.134319	NFT1	0	0	Starvation
YKR104W	YKR104W	YPGR	1	1.07736	YKR104W	0	0	Starvation
YKR105C	YKR105C	YPGR	1	0.11911	YKR105C	0	0	Starvation
YKR106W	YKR106W	YPGR	1	0.077545	YKR106W	0	0	Starvation
YLL002W	RTT109	YPGR	1	1.55411	RTT109	0	0	Starvation
YLL003W	SFI1	YPGR	1	18.6324	SFI1	0	0	Starvation
YLL004W	ORC3	YPGR	1	0.097473	ORC3	0	0	Starvation
YLL005C	SPO75	YPGR	1	2.79079	SPO75	0	0	Starvation
YLL006W	MMM1	YPGR	1	0.917985	MMM1	0	0	Starvation
YLL006W-A	YLL006W-A	YPGR	1	0.377335	YLL006W-A	0	0	Starvation
YLL008W	DRS1	YPGR	1	0.204515	DRS1	0	0	Starvation
YLL009C	COX17	YPGR	1	0.656398	COX17	0	0	Starvation
YLL010C	PSR1	YPGR	1	13.5195	PSR1	0	0	Starvation
YLL011W	SOF1	YPGR	1	8.97705	SOF1	0	0	Starvation
YLL012W	YEH1	YPGR	1	108.019	YEH1	0	0	Starvation
YLL013C	PUF3	YPGR	1	0.251199	PUF3	0	0	Starvation
YLL015W	BPT1	YPGR	1	46.8914	BPT1	0	0	Starvation
YLL016W	SDC25	YPGR	1	0.423663	SDC25	0	0	Starvation
YLL018C	DPS1	YPGR	1	458.307	DPS1	0	0	Starvation
YLL019C	KNS1	YPGR	1	83.1709	KNS1	0	0	Starvation
YLL019W-A	YLL019W-A	YPGR	1	0	YLL019W-A	0	0	Starvation
YLL020C	YLL020C	YPGR	1	71.1665	YLL020C	0	0	Starvation
YLL021W	SPA2	YPGR	1	9.46229	SPA2	0	0	Starvation
YLL022C	HIF1	YPGR	1	136.086	HIF1	0	0	Starvation
YLL024C	SSA2	YPGR	1	212.46	SSA2	0	0	Starvation
YLL025W	PAU17	YPGR	1	3.57743	PAU17	0	0	Starvation
YLL026W	HSP104	YPGR	1	130.727	HSP104	0	0	Starvation
YLL027W	ISA1	YPGR	1	454.803	ISA1	0	0	Starvation
YLL028W	TPO1	YPGR	1	40.0601	TPO1	0	0	Starvation
YLL029W	YLL029W	YPGR	1	256.07	YLL029W	0	0	Starvation
YLL030C	YLL030C	YPGR	1	0.049222	YLL030C	0	0	Starvation
YLL031C	GPI13	YPGR	1	0.12335	GPI13	0	0	Starvation
YLL032C	YLL032C	YPGR	1	2.35355	YLL032C	0	0	Starvation
YLL033W	IRC19	YPGR	1	0	IRC19	0	0	Starvation
YLL034C	RIX7	YPGR	1	0.085582	RIX7	0	0	Starvation
YLL036C	PRP19	YPGR	1	64.9438	PRP19	0	0	Starvation
YLL037W	YLL037W	YPGR	1	33.0074	YLL037W	0	0	Starvation
YLL038C	ENT4	YPGR	1	0.063023	ENT4	0	0	Starvation
YLL039C	UBI4	YPGR	1	89.3597	UBI4	0	0	Starvation
YLL040C	VPS13	YPGR	1	20.5368	VPS13	0	0	Starvation
YLL042C	ATG10	YPGR	1	0.44305	ATG10	0	0	Starvation
YLL043W	FPS1	YPGR	1	82.7741	FPS1	0	0	Starvation
YLL044W	YLL044W	YPGR	1	165.198	YLL044W	0	0	Starvation
YLL045C	RPL8B	YPGR	1	310.514	RPL8B	0	0	Starvation
YLL046C	RNP1	YPGR	1	0.245499	RNP1	0	0	Starvation
YLL047W	YLL047W	YPGR	1	0.232819	YLL047W	0	0	Starvation
YLL048C	YBT1	YPGR	1	14.2588	YBT1	0	0	Starvation
YLL049W	LDB18	YPGR	1	2.11081	LDB18	0	0	Starvation
YLL051C	FRE6	YPGR	1	0.312895	FRE6	0	0	Starvation
YLL052C	AQY2	YPGR	1	0.301187	AQY2	0	0	Starvation
YLL053C	YLL053C	YPGR	1	0.170932	YLL053C	0	0	Starvation
YLL054C	YLL054C	YPGR	1	0.17538	YLL054C	0	0	Starvation
YLL055W	YCT1	YPGR	1	6.09536	YCT1	0	0	Starvation
YLL056C	YLL056C	YPGR	1	122.222	YLL056C	0	0	Starvation
YLL057C	JLP1	YPGR	1	0.259642	JLP1	0	0	Starvation
YLL058W	YLL058W	YPGR	1	35.2752	YLL058W	0	0	Starvation
YLL059C	YLL059C	YPGR	1	0.375864	YLL059C	0	0	Starvation
YLL060C	GTT2	YPGR	1	92.7357	GTT2	0	0	Starvation
YLL061W	MMP1	YPGR	1	5.8218	MMP1	0	0	Starvation
YLL062C	MHT1	YPGR	1	0.0961823	MHT1	0	0	Starvation
YLL063C	AYT1	YPGR	1	214.137	AYT1	0	0	Starvation
YLL064C	PAU18	YPGR	1	0.344791	PAU18	0	0	Starvation
YLL065W	YLL065W	YPGR	1	0	YLL065W	0	0	Starvation
YLL066C	YLL066C	YPGR	1	157.65	YLL066C	0	0	Starvation
YLL066W-A	YLL066W-A	YPGR	1	260.208	YLL066W-A	0	0	Starvation
YLL066W-B	YLL066W-B	YPGR	1	0.242089	YLL066W-B	0	0	Starvation
YLL067C	YLL067C	YPGR	1	2.787	YLL067C	0	0	Starvation
YLL067W-A	YLL067W-A	YPGR	1	0	YLL067W-A	0	0	Starvation
YLR002C	NOC3	YPGR	1	0.985494	NOC3	0	0	Starvation
YLR003C	YLR003C	YPGR	1	0.19893	YLR003C	0	0	Starvation
YLR004C	THI73	YPGR	1	61.0603	THI73	0	0	Starvation
YLR005W	SSL1	YPGR	1	151.613	SSL1	0	0	Starvation
YLR006C	SSK1	YPGR	1	13.8117	SSK1	0	0	Starvation
YLR007W	NSE1	YPGR	1	169.748	NSE1	0	0	Starvation
YLR010C	TEN1	YPGR	1	8.13034	TEN1	0	0	Starvation
YLR011W	LOT6	YPGR	1	30.1967	LOT6	0	0	Starvation
YLR013W	GAT3	YPGR	1	0.101436	GAT3	0	0	Starvation
YLR014C	PPR1	YPGR	1	4.91708	PPR1	0	0	Starvation
YLR015W	BRE2	YPGR	1	3.05015	BRE2	0	0	Starvation
YLR016C	PML1	YPGR	1	0.146506	PML1	0	0	Starvation
YLR018C	POM34	YPGR	1	39.2524	POM34	0	0	Starvation
YLR019W	PSR2	YPGR	1	135.688	PSR2	0	0	Starvation
YLR020C	YEH2	YPGR	1	0.512138	YEH2	0	0	Starvation
YLR021W	IRC25	YPGR	1	0.332671	IRC25	0	0	Starvation
YLR022C	SDO1	YPGR	1	0.110408	SDO1	0	0	Starvation
YLR023C	IZH3	YPGR	1	17.3528	IZH3	0	0	Starvation
YLR024C	UBR2	YPGR	1	0.110142	UBR2	0	0	Starvation
YLR025W	SNF7	YPGR	1	776.282	SNF7	0	0	Starvation
YLR026C	SED5	YPGR	1	53.4011	SED5	0	0	Starvation
YLR027C	AAT2	YPGR	1	1846.4	AAT2	0	0	Starvation
YLR028C	ADE16	YPGR	1	523.639	ADE16	0	0	Starvation
YLR030W	YLR030W	YPGR	1	17.0113	YLR030W	0	0	Starvation
YLR031W	YLR031W	YPGR	1	15.3229	YLR031W	0	0	Starvation
YLR033W	RSC58	YPGR	1	0.0973507	RSC58	0	0	Starvation
YLR034C	SMF3	YPGR	1	16.7891	SMF3	0	0	Starvation
YLR036C	YLR036C	YPGR	1	0.110717	YLR036C	0	0	Starvation
YLR037C	DAN2	YPGR	1	23.0897	DAN2	0	0	Starvation
YLR038C	COX12	YPGR	1	13.0474	COX12	0	0	Starvation
YLR039C	RIC1	YPGR	1	0.472258	RIC1	0	0	Starvation
YLR040C	YLR040C	YPGR	1	25.0013	YLR040C	0	0	Starvation
YLR041W	YLR041W	YPGR	1	33.3475	YLR041W	0	0	Starvation
YLR042C	YLR042C	YPGR	1	0.264099	YLR042C	0	0	Starvation
YLR043C	TRX1	YPGR	1	19.2034	TRX1	0	0	Starvation
YLR044C	PDC1	YPGR	1	673.972	PDC1	0	0	Starvation
YLR046C	YLR046C	YPGR	1	0.640835	YLR046C	0	0	Starvation
YLR047C	FRE8	YPGR	1	3.38132	FRE8	0	0	Starvation
YLR048W	RPS0B	YPGR	1	37.9141	RPS0B	0	0	Starvation
YLR049C	YLR049C	YPGR	1	72.885	YLR049C	0	0	Starvation
YLR050C	YLR050C	YPGR	1	14.5449	YLR050C	0	0	Starvation
YLR051C	FCF2	YPGR	1	0	FCF2	0	0	Starvation
YLR052W	IES3	YPGR	1	0.06042	IES3	0	0	Starvation
YLR053C	YLR053C	YPGR	1	0.206875	YLR053C	0	0	Starvation
YLR055C	SPT8	YPGR	1	29.3849	SPT8	0	0	Starvation
YLR056W	ERG3	YPGR	1	328.586	ERG3	0	0	Starvation
YLR057W	YLR057W	YPGR	1	2.58996	YLR057W	0	0	Starvation
YLR058C	SHM2	YPGR	1	145.898	SHM2	0	0	Starvation
YLR059C	REX2	YPGR	1	52.4393	REX2	0	0	Starvation
YLR060W	FRS1	YPGR	1	36.1887	FRS1	0	0	Starvation
YLR061W	RPL22A	YPGR	1	0.252174	RPL22A	0	0	Starvation
YLR062C	BUD28	YPGR	1	0.297756	BUD28	0	0	Starvation
YLR063W	YLR063W	YPGR	1	0.128187	YLR063W	0	0	Starvation
YLR064W	YLR064W	YPGR	1	0.280417	YLR064W	0	0	Starvation
YLR065C	YLR065C	YPGR	1	14.2756	YLR065C	0	0	Starvation
YLR066W	SPC3	YPGR	1	0.10251	SPC3	0	0	Starvation
YLR067C	PET309	YPGR	1	6.3441	PET309	0	0	Starvation
YLR069C	MEF1	YPGR	1	0.102067	MEF1	0	0	Starvation
YLR070C	XYL2	YPGR	1	76.4132	XYL2	0	0	Starvation
YLR071C	RGR1	YPGR	1	0.262576	RGR1	0	0	Starvation
YLR072W	YLR072W	YPGR	1	28.3186	YLR072W	0	0	Starvation
YLR074C	BUD20	YPGR	1	94.0316	BUD20	0	0	Starvation
YLR075W	RPL10	YPGR	1	1811.71	RPL10	0	0	Starvation
YLR076C	YLR076C	YPGR	1	1848.86	YLR076C	0	0	Starvation
YLR077W	FMP25	YPGR	1	34.1261	FMP25	0	0	Starvation
YLR078C	BOS1	YPGR	1	128.781	BOS1	0	0	Starvation
YLR079W	SIC1	YPGR	1	48.3729	SIC1	0	0	Starvation
YLR080W	EMP46	YPGR	1	115.748	EMP46	0	0	Starvation
YLR081W	GAL2	YPGR	1	0.453786	GAL2	0	0	Starvation
YLR082C	SRL2	YPGR	1	6.34704	SRL2	0	0	Starvation
YLR083C	EMP70	YPGR	1	15.2694	EMP70	0	0	Starvation
YLR084C	RAX2	YPGR	1	0.204126	RAX2	0	0	Starvation
YLR085C	ARP6	YPGR	1	0.0790027	ARP6	0	0	Starvation
YLR086W	SMC4	YPGR	1	5.40132	SMC4	0	0	Starvation
YLR088W	GAA1	YPGR	1	1.14168	GAA1	0	0	Starvation
YLR089C	ALT1	YPGR	1	34.9683	ALT1	0	0	Starvation
YLR090W	XDJ1	YPGR	1	7.35453	XDJ1	0	0	Starvation
YLR091W	YLR091W	YPGR	1	44.5933	YLR091W	0	0	Starvation
YLR092W	SUL2	YPGR	1	18.3262	SUL2	0	0	Starvation
YLR094C	GIS3	YPGR	1	0.817225	GIS3	0	0	Starvation
YLR097C	HRT3	YPGR	1	0.159909	HRT3	0	0	Starvation
YLR098C	CHA4	YPGR	1	0.211645	CHA4	0	0	Starvation
YLR099C	ICT1	YPGR	1	50.691	ICT1	0	0	Starvation
YLR099W-A	YLR099W-A	YPGR	1	190.488	YLR099W-A	0	0	Starvation
YLR100W	ERG27	YPGR	1	208.425	ERG27	0	0	Starvation
YLR101C	YLR101C	YPGR	1	140.335	YLR101C	0	0	Starvation
YLR103C	CDC45	YPGR	1	29.8396	CDC45	0	0	Starvation
YLR104W	YLR104W	YPGR	1	1.08213	YLR104W	0	0	Starvation
YLR106C	MDN1	YPGR	1	4.06132	MDN1	0	0	Starvation
YLR108C	YLR108C	YPGR	1	0.318991	YLR108C	0	0	Starvation
YLR109W	AHP1	YPGR	1	329.097	AHP1	0	0	Starvation
YLR110C	CCW12	YPGR	1	24.9502	CCW12	0	0	Starvation
YLR111W	YLR111W	YPGR	1	0.402757	YLR111W	0	0	Starvation
YLR112W	YLR112W	YPGR	1	0.235192	YLR112W	0	0	Starvation
YLR113W	HOG1	YPGR	1	146.454	HOG1	0	0	Starvation
YLR114C	AVL9	YPGR	1	17.4703	AVL9	0	0	Starvation
YLR115W	CFT2	YPGR	1	0.238842	CFT2	0	0	Starvation
YLR117C	CLF1	YPGR	1	17.6225	CLF1	0	0	Starvation
YLR118C	YLR118C	YPGR	1	0.248274	YLR118C	0	0	Starvation
YLR119W	SRN2	YPGR	1	0.338892	SRN2	0	0	Starvation
YLR120C	YPS1	YPGR	1	15.0992	YPS1	0	0	Starvation
YLR120W-A	YLR120W-A	YPGR	1	4.92461	YLR120W-A	0	0	Starvation
YLR121C	YPS3	YPGR	1	60.6423	YPS3	0	0	Starvation
YLR122C	YLR122C	YPGR	1	93.4466	YLR122C	0	0	Starvation
YLR123C	YLR123C	YPGR	1	60.4373	YLR123C	0	0	Starvation
YLR125W	YLR125W	YPGR	1	25.4448	YLR125W	0	0	Starvation
YLR126C	YLR126C	YPGR	1	136.11	YLR126C	0	0	Starvation
YLR127C	APC2	YPGR	1	0.217749	APC2	0	0	Starvation
YLR129W	DIP2	YPGR	1	0.606748	DIP2	0	0	Starvation
YLR132C	YLR132C	YPGR	1	36.3283	YLR132C	0	0	Starvation
YLR133W	CKI1	YPGR	1	39.5407	CKI1	0	0	Starvation
YLR135W	SLX4	YPGR	1	0.164805	SLX4	0	0	Starvation
YLR137W	YLR137W	YPGR	1	0.163494	YLR137W	0	0	Starvation
YLR139C	SLS1	YPGR	1	0.227208	SLS1	0	0	Starvation
YLR140W	YLR140W	YPGR	1	71.73	YLR140W	0	0	Starvation
YLR141W	RRN5	YPGR	1	88.5625	RRN5	0	0	Starvation
YLR142W	PUT1	YPGR	1	144.538	PUT1	0	0	Starvation
YLR143W	YLR143W	YPGR	1	3.09085	YLR143W	0	0	Starvation
YLR144C	ACF2	YPGR	1	0.335944	ACF2	0	0	Starvation
YLR146C	SPE4	YPGR	1	15.8552	SPE4	0	0	Starvation
YLR147C	SMD3	YPGR	1	0.163421	SMD3	0	0	Starvation
YLR148W	PEP3	YPGR	1	0.104943	PEP3	0	0	Starvation
YLR149C	YLR149C	YPGR	1	18.7912	YLR149C	0	0	Starvation
YLR150W	STM1	YPGR	1	512.479	STM1	0	0	Starvation
YLR151C	PCD1	YPGR	1	13.214	PCD1	0	0	Starvation
YLR152C	YLR152C	YPGR	1	125.525	YLR152C	0	0	Starvation
YLR153C	ACS2	YPGR	1	589.99	ACS2	0	0	Starvation
YLR154C-G	YLR154C-G	YPGR	1	6.24538	YLR154C-G	0	0	Starvation
YLR154C-H	YLR154C-H	YPGR	1	0.0876683	YLR154C-H	0	0	Starvation
YLR154W-B	YLR154W-B	YPGR	1	3364.24	YLR154W-B	0	0	Starvation
YLR154W-C	TAR1	YPGR	1	2691.8	TAR1	0	0	Starvation
YLR154W-F	YLR154W-F	YPGR	1	81.6534	YLR154W-F	0	0	Starvation
YLR155C	ASP3-1	YPGR	1	0	ASP3-1	0	0	Starvation
YLR156C-A	YLR156C-A	YPGR	1	0	YLR156C-A	0	0	Starvation
YLR156W	YLR156W	YPGR	1	0	YLR156W	0	0	Starvation
YLR157C	ASP3-2	YPGR	1	0	ASP3-2	0	0	Starvation
YLR157C-C	YLR157C-C	YPGR	1	0	YLR157C-C	0	0	Starvation
YLR157W-D	YLR157W-D	YPGR	1	0	YLR157W-D	0	0	Starvation
YLR157W-E	YLR157W-E	YPGR	1	0	YLR157W-E	0	0	Starvation
YLR158C	ASP3-3	YPGR	1	0	ASP3-3	0	0	Starvation
YLR159C-A	YLR159C-A	YPGR	1	0	YLR159C-A	0	0	Starvation
YLR159W	YLR159W	YPGR	1	0	YLR159W	0	0	Starvation
YLR160C	ASP3-4	YPGR	1	0	ASP3-4	0	0	Starvation
YLR161W	YLR161W	YPGR	1	0	YLR161W	0	0	Starvation
YLR163C	MAS1	YPGR	1	175.561	MAS1	0	0	Starvation
YLR163W-A	YLR163W-A	YPGR	1	0	YLR163W-A	0	0	Starvation
YLR165C	PUS5	YPGR	1	0.969601	PUS5	0	0	Starvation
YLR166C	SEC10	YPGR	1	0.258705	SEC10	0	0	Starvation
YLR168C	YLR168C	YPGR	1	20.3592	YLR168C	0	0	Starvation
YLR172C	DPH5	YPGR	1	233.838	DPH5	0	0	Starvation
YLR173W	YLR173W	YPGR	1	59.0921	YLR173W	0	0	Starvation
YLR174W	IDP2	YPGR	1	653.013	IDP2	0	0	Starvation
YLR175W	CBF5	YPGR	1	37.1357	CBF5	0	0	Starvation
YLR176C	RFX1	YPGR	1	0.232586	RFX1	0	0	Starvation
YLR177W	YLR177W	YPGR	1	156.665	YLR177W	0	0	Starvation
YLR179C	YLR179C	YPGR	1	116.028	YLR179C	0	0	Starvation
YLR180W	SAM1	YPGR	1	230.525	SAM1	0	0	Starvation
YLR181C	VTA1	YPGR	1	110.423	VTA1	0	0	Starvation
YLR182W	SWI6	YPGR	1	39.8045	SWI6	0	0	Starvation
YLR183C	TOS4	YPGR	1	11.294	TOS4	0	0	Starvation
YLR184W	YLR184W	YPGR	1	0.0147167	YLR184W	0	0	Starvation
YLR185W	RPL37A	YPGR	1	0.14742	RPL37A	0	0	Starvation
YLR186W	EMG1	YPGR	1	147.903	EMG1	0	0	Starvation
YLR188W	MDL1	YPGR	1	51.9613	MDL1	0	0	Starvation
YLR189C	ATG26	YPGR	1	59.6126	ATG26	0	0	Starvation
YLR190W	MMR1	YPGR	1	99.7939	MMR1	0	0	Starvation
YLR191W	PEX13	YPGR	1	82.0198	PEX13	0	0	Starvation
YLR192C	HCR1	YPGR	1	510.073	HCR1	0	0	Starvation
YLR193C	UPS1	YPGR	1	0.18942	UPS1	0	0	Starvation
YLR194C	YLR194C	YPGR	1	520.269	YLR194C	0	0	Starvation
YLR195C	NMT1	YPGR	1	111.934	NMT1	0	0	Starvation
YLR196W	PWP1	YPGR	1	0.0999827	PWP1	0	0	Starvation
YLR197W	SIK1	YPGR	1	0.218758	SIK1	0	0	Starvation
YLR198C	YLR198C	YPGR	1	0.133406	YLR198C	0	0	Starvation
YLR199C	PBA1	YPGR	1	0.219598	PBA1	0	0	Starvation
YLR200W	YKE2	YPGR	1	0.397073	YKE2	0	0	Starvation
YLR201C	COQ9	YPGR	1	0.413922	COQ9	0	0	Starvation
YLR202C	YLR202C	YPGR	1	0.32818	YLR202C	0	0	Starvation
YLR203C	MSS51	YPGR	1	0.103683	MSS51	0	0	Starvation
YLR204W	QRI5	YPGR	1	93.9637	QRI5	0	0	Starvation
YLR206W	ENT2	YPGR	1	43.2507	ENT2	0	0	Starvation
YLR207W	HRD3	YPGR	1	48.698	HRD3	0	0	Starvation
YLR208W	SEC13	YPGR	1	23.6111	SEC13	0	0	Starvation
YLR209C	PNP1	YPGR	1	260.458	PNP1	0	0	Starvation
YLR210W	CLB4	YPGR	1	2.44596	CLB4	0	0	Starvation
YLR211C	YLR211C	YPGR	1	2.59533	YLR211C	0	0	Starvation
YLR213C	CRR1	YPGR	1	26.8959	CRR1	0	0	Starvation
YLR214W	FRE1	YPGR	1	16.2573	FRE1	0	0	Starvation
YLR215C	CDC123	YPGR	1	0.33254	CDC123	0	0	Starvation
YLR216C	CPR6	YPGR	1	40.1977	CPR6	0	0	Starvation
YLR217W	YLR217W	YPGR	1	20.5183	YLR217W	0	0	Starvation
YLR219W	MSC3	YPGR	1	163.845	MSC3	0	0	Starvation
YLR221C	RSA3	YPGR	1	0.196276	RSA3	0	0	Starvation
YLR222C	UTP13	YPGR	1	1.54945	UTP13	0	0	Starvation
YLR222C-A	YLR222C-A	YPGR	1	7.42063	YLR222C-A	0	0	Starvation
YLR223C	IFH1	YPGR	1	4.67365	IFH1	0	0	Starvation
YLR224W	YLR224W	YPGR	1	31.0517	YLR224W	0	0	Starvation
YLR225C	YLR225C	YPGR	1	0.225314	YLR225C	0	0	Starvation
YLR226W	BUR2	YPGR	1	26.3446	BUR2	0	0	Starvation
YLR227C	ADY4	YPGR	1	0.190882	ADY4	0	0	Starvation
YLR228C	ECM22	YPGR	1	0.245045	ECM22	0	0	Starvation
YLR229C	CDC42	YPGR	1	0.712445	CDC42	0	0	Starvation
YLR231C	BNA5	YPGR	1	149.33	BNA5	0	0	Starvation
YLR232W	YLR232W	YPGR	1	33.8564	YLR232W	0	0	Starvation
YLR233C	EST1	YPGR	1	0.401401	EST1	0	0	Starvation
YLR234W	TOP3	YPGR	1	9.05296	TOP3	0	0	Starvation
YLR235C	YLR235C	YPGR	1	17.5731	YLR235C	0	0	Starvation
YLR236C	YLR236C	YPGR	1	17.4906	YLR236C	0	0	Starvation
YLR237W	THI7	YPGR	1	23.9369	THI7	0	0	Starvation
YLR238W	FAR10	YPGR	1	2.8761	FAR10	0	0	Starvation
YLR239C	LIP2	YPGR	1	118.647	LIP2	0	0	Starvation
YLR241W	YLR241W	YPGR	1	2.7263	YLR241W	0	0	Starvation
YLR242C	ARV1	YPGR	1	0.313635	ARV1	0	0	Starvation
YLR244C	MAP1	YPGR	1	40.7696	MAP1	0	0	Starvation
YLR245C	CDD1	YPGR	1	3.8566	CDD1	0	0	Starvation
YLR246W	ERF2	YPGR	1	136.415	ERF2	0	0	Starvation
YLR247C	IRC20	YPGR	1	10.0477	IRC20	0	0	Starvation
YLR248W	RCK2	YPGR	1	400.623	RCK2	0	0	Starvation
YLR249W	YEF3	YPGR	1	73.7392	YEF3	0	0	Starvation
YLR250W	SSP120	YPGR	1	472.623	SSP120	0	0	Starvation
YLR251W	SYM1	YPGR	1	163.629	SYM1	0	0	Starvation
YLR252W	YLR252W	YPGR	1	145.939	YLR252W	0	0	Starvation
YLR253W	YLR253W	YPGR	1	0.0584813	YLR253W	0	0	Starvation
YLR255C	YLR255C	YPGR	1	0	YLR255C	0	0	Starvation
YLR256W	HAP1	YPGR	1	78.7165	HAP1	0	0	Starvation
YLR257W	YLR257W	YPGR	1	251.862	YLR257W	0	0	Starvation
YLR258W	GSY2	YPGR	1	194.306	GSY2	0	0	Starvation
YLR259C	HSP60	YPGR	1	178.207	HSP60	0	0	Starvation
YLR260W	LCB5	YPGR	1	2.30751	LCB5	0	0	Starvation
YLR261C	VPS63	YPGR	1	0.55156	VPS63	0	0	Starvation
YLR262C	YPT6	YPGR	1	0.416842	YPT6	0	0	Starvation
YLR262C-A	TMA7	YPGR	1	0.0939453	TMA7	0	0	Starvation
YLR264C-A	YLR264C-A	YPGR	1	0	YLR264C-A	0	0	Starvation
YLR264W	RPS28B	YPGR	1	0.225891	RPS28B	0	0	Starvation
YLR266C	PDR8	YPGR	1	10.8048	PDR8	0	0	Starvation
YLR267W	BOP2	YPGR	1	65.6292	BOP2	0	0	Starvation
YLR268W	SEC22	YPGR	1	77.4952	SEC22	0	0	Starvation
YLR269C	YLR269C	YPGR	1	7.74274	YLR269C	0	0	Starvation
YLR270W	DCS1	YPGR	1	0.173175	DCS1	0	0	Starvation
YLR271W	YLR271W	YPGR	1	0.227551	YLR271W	0	0	Starvation
YLR272C	YCS4	YPGR	1	0.19189	YCS4	0	0	Starvation
YLR273C	PIG1	YPGR	1	19.093	PIG1	0	0	Starvation
YLR274W	MCM5	YPGR	1	34.0962	MCM5	0	0	Starvation
YLR275W	SMD2	YPGR	1	0.172009	SMD2	0	0	Starvation
YLR276C	DBP9	YPGR	1	0.0522237	DBP9	0	0	Starvation
YLR278C	YLR278C	YPGR	1	4.78225	YLR278C	0	0	Starvation
YLR279W	YLR279W	YPGR	1	280.046	YLR279W	0	0	Starvation
YLR280C	YLR280C	YPGR	1	239.955	YLR280C	0	0	Starvation
YLR281C	YLR281C	YPGR	1	244.37	YLR281C	0	0	Starvation
YLR282C	YLR282C	YPGR	1	30.9956	YLR282C	0	0	Starvation
YLR283W	YLR283W	YPGR	1	111.778	YLR283W	0	0	Starvation
YLR284C	ECI1	YPGR	1	401.51	ECI1	0	0	Starvation
YLR285C-A	YLR285C-A	YPGR	1	3.56119	YLR285C-A	0	0	Starvation
YLR286C	CTS1	YPGR	1	17.8158	CTS1	0	0	Starvation
YLR286W-A	YLR286W-A	YPGR	1	0	YLR286W-A	0	0	Starvation
YLR287C	YLR287C	YPGR	1	0.118433	YLR287C	0	0	Starvation
YLR287C-A	RPS30A	YPGR	1	0.534145	RPS30A	0	0	Starvation
YLR288C	MEC3	YPGR	1	53.9009	MEC3	0	0	Starvation
YLR290C	YLR290C	YPGR	1	0.057969	YLR290C	0	0	Starvation
YLR291C	GCD7	YPGR	1	3.82473	GCD7	0	0	Starvation
YLR292C	SEC72	YPGR	1	27.8774	SEC72	0	0	Starvation
YLR293C	GSP1	YPGR	1	0.202962	GSP1	0	0	Starvation
YLR294C	YLR294C	YPGR	1	0.606848	YLR294C	0	0	Starvation
YLR296W	YLR296W	YPGR	1	0.358297	YLR296W	0	0	Starvation
YLR298C	YHC1	YPGR	1	97.8529	YHC1	0	0	Starvation
YLR299C-A	YLR299C-A	YPGR	1	0.134314	YLR299C-A	0	0	Starvation
YLR299W	ECM38	YPGR	1	482.52	ECM38	0	0	Starvation
YLR300W	EXG1	YPGR	1	213.703	EXG1	0	0	Starvation
YLR301W	YLR301W	YPGR	1	0.353069	YLR301W	0	0	Starvation
YLR302C	YLR302C	YPGR	1	0.266198	YLR302C	0	0	Starvation
YLR303W	MET17	YPGR	1	39.2877	MET17	0	0	Starvation
YLR304C	ACO1	YPGR	1	526.805	ACO1	0	0	Starvation
YLR305C	STT4	YPGR	1	17.9802	STT4	0	0	Starvation
YLR306W	UBC12	YPGR	1	0.164407	UBC12	0	0	Starvation
YLR307C-A	YLR307C-A	YPGR	1	69.4105	YLR307C-A	0	0	Starvation
YLR308W	CDA2	YPGR	1	1.48753	CDA2	0	0	Starvation
YLR309C	IMH1	YPGR	1	0.149596	IMH1	0	0	Starvation
YLR310C	CDC25	YPGR	1	0.842555	CDC25	0	0	Starvation
YLR311C	YLR311C	YPGR	1	30.5818	YLR311C	0	0	Starvation
YLR312C	QNQ1	YPGR	1	128.709	QNQ1	0	0	Starvation
YLR312W-A	MRPL15	YPGR	1	0.248885	MRPL15	0	0	Starvation
YLR313C	SPH1	YPGR	1	0.141945	SPH1	0	0	Starvation
YLR314C	CDC3	YPGR	1	33.6385	CDC3	0	0	Starvation
YLR315W	NKP2	YPGR	1	70.6311	NKP2	0	0	Starvation
YLR316C	TAD3	YPGR	1	154.002	TAD3	0	0	Starvation
YLR317W	YLR317W	YPGR	1	81.6001	YLR317W	0	0	Starvation
YLR319C	BUD6	YPGR	1	11.0104	BUD6	0	0	Starvation
YLR320W	MMS22	YPGR	1	0.15517	MMS22	0	0	Starvation
YLR321C	SFH1	YPGR	1	19.2946	SFH1	0	0	Starvation
YLR322W	VPS65	YPGR	1	6.08125	VPS65	0	0	Starvation
YLR324W	PEX30	YPGR	1	98.1359	PEX30	0	0	Starvation
YLR325C	RPL38	YPGR	1	0.461407	RPL38	0	0	Starvation
YLR326W	YLR326W	YPGR	1	49.1254	YLR326W	0	0	Starvation
YLR327C	TMA10	YPGR	1	4353.22	TMA10	0	0	Starvation
YLR328W	NMA1	YPGR	1	135.413	NMA1	0	0	Starvation
YLR330W	CHS5	YPGR	1	111.743	CHS5	0	0	Starvation
YLR331C	JIP3	YPGR	1	11.0739	JIP3	0	0	Starvation
YLR332W	MID2	YPGR	1	13.3462	MID2	0	0	Starvation
YLR333C	RPS25B	YPGR	1	0.296317	RPS25B	0	0	Starvation
YLR334C	YLR334C	YPGR	1	0.41623	YLR334C	0	0	Starvation
YLR335W	NUP2	YPGR	1	0.549757	NUP2	0	0	Starvation
YLR336C	SGD1	YPGR	1	23.3607	SGD1	0	0	Starvation
YLR337C	VRP1	YPGR	1	51.1467	VRP1	0	0	Starvation
YLR338W	OPI9	YPGR	1	102.332	OPI9	0	0	Starvation
YLR341W	SPO77	YPGR	1	8.39675	SPO77	0	0	Starvation
YLR342W	FKS1	YPGR	1	3.77441	FKS1	0	0	Starvation
YLR342W-A	YLR342W-A	YPGR	1	5.86172	YLR342W-A	0	0	Starvation
YLR344W	RPL26A	YPGR	1	0.337431	RPL26A	0	0	Starvation
YLR345W	YLR345W	YPGR	1	10.2359	YLR345W	0	0	Starvation
YLR346C	YLR346C	YPGR	1	0.316653	YLR346C	0	0	Starvation
YLR347W-A	YLR347W-A	YPGR	1	0	YLR347W-A	0	0	Starvation
YLR348C	DIC1	YPGR	1	1269.32	DIC1	0	0	Starvation
YLR349W	YLR349W	YPGR	1	512.518	YLR349W	0	0	Starvation
YLR350W	ORM2	YPGR	1	983.965	ORM2	0	0	Starvation
YLR351C	NIT3	YPGR	1	217.751	NIT3	0	0	Starvation
YLR352W	YLR352W	YPGR	1	3.86875	YLR352W	0	0	Starvation
YLR353W	BUD8	YPGR	1	26.9608	BUD8	0	0	Starvation
YLR355C	ILV5	YPGR	1	8931.43	ILV5	0	0	Starvation
YLR357W	RSC2	YPGR	1	23.7546	RSC2	0	0	Starvation
YLR358C	YLR358C	YPGR	1	185.704	YLR358C	0	0	Starvation
YLR359W	ADE13	YPGR	1	33.5602	ADE13	0	0	Starvation
YLR361C-A	YLR361C-A	YPGR	1	17.565	YLR361C-A	0	0	Starvation
YLR362W	STE11	YPGR	1	10.6746	STE11	0	0	Starvation
YLR363C	NMD4	YPGR	1	0	NMD4	0	0	Starvation
YLR364C-A	YLR364C-A	YPGR	1	0	YLR364C-A	0	0	Starvation
YLR364W	YLR364W	YPGR	1	0	YLR364W	0	0	Starvation
YLR365W	YLR365W	YPGR	1	0.366769	YLR365W	0	0	Starvation
YLR366W	YLR366W	YPGR	1	0	YLR366W	0	0	Starvation
YLR368W	MDM30	YPGR	1	5.07451	MDM30	0	0	Starvation
YLR369W	SSQ1	YPGR	1	0.161136	SSQ1	0	0	Starvation
YLR370C	ARC18	YPGR	1	0.0358527	ARC18	0	0	Starvation
YLR371W	ROM2	YPGR	1	27.3183	ROM2	0	0	Starvation
YLR372W	SUR4	YPGR	1	0.15344	SUR4	0	0	Starvation
YLR373C	VID22	YPGR	1	1.04467	VID22	0	0	Starvation
YLR374C	YLR374C	YPGR	1	51.1914	YLR374C	0	0	Starvation
YLR375W	STP3	YPGR	1	350.374	STP3	0	0	Starvation
YLR376C	PSY3	YPGR	1	0.112133	PSY3	0	0	Starvation
YLR377C	FBP1	YPGR	1	100.957	FBP1	0	0	Starvation
YLR378C	SEC61	YPGR	1	40.107	SEC61	0	0	Starvation
YLR379W	YLR379W	YPGR	1	13.7746	YLR379W	0	0	Starvation
YLR383W	SMC6	YPGR	1	0.100585	SMC6	0	0	Starvation
YLR384C	IKI3	YPGR	1	4.65992	IKI3	0	0	Starvation
YLR387C	REH1	YPGR	1	178.983	REH1	0	0	Starvation
YLR388W	RPS29A	YPGR	1	0.986123	RPS29A	0	0	Starvation
YLR389C	STE23	YPGR	1	2.71379	STE23	0	0	Starvation
YLR390W	ECM19	YPGR	1	0.104079	ECM19	0	0	Starvation
YLR390W-A	CCW14	YPGR	1	117.524	CCW14	0	0	Starvation
YLR392C	YLR392C	YPGR	1	19.9283	YLR392C	0	0	Starvation
YLR394W	CST9	YPGR	1	14.3766	CST9	0	0	Starvation
YLR396C	VPS33	YPGR	1	0.150994	VPS33	0	0	Starvation
YLR397C	AFG2	YPGR	1	4.16264	AFG2	0	0	Starvation
YLR398C	SKI2	YPGR	1	3.44338	SKI2	0	0	Starvation
YLR399C	BDF1	YPGR	1	21.4446	BDF1	0	0	Starvation
YLR399W-A	YLR399W-A	YPGR	1	0.636683	YLR399W-A	0	0	Starvation
YLR400W	YLR400W	YPGR	1	1.76602	YLR400W	0	0	Starvation
YLR401C	DUS3	YPGR	1	9.9502	DUS3	0	0	Starvation
YLR402W	YLR402W	YPGR	1	0.305168	YLR402W	0	0	Starvation
YLR405W	DUS4	YPGR	1	10.1711	DUS4	0	0	Starvation
YLR406C	RPL31B	YPGR	1	0.163082	RPL31B	0	0	Starvation
YLR406C-A	YLR406C-A	YPGR	1	0	YLR406C-A	0	0	Starvation
YLR407W	YLR407W	YPGR	1	205.38	YLR407W	0	0	Starvation
YLR408C	YLR408C	YPGR	1	0.550195	YLR408C	0	0	Starvation
YLR409C	UTP21	YPGR	1	3.91176	UTP21	0	0	Starvation
YLR410W	VIP1	YPGR	1	5.79257	VIP1	0	0	Starvation
YLR413W	YLR413W	YPGR	1	22.8856	YLR413W	0	0	Starvation
YLR414C	YLR414C	YPGR	1	443.935	YLR414C	0	0	Starvation
YLR416C	YLR416C	YPGR	1	14.8187	YLR416C	0	0	Starvation
YLR417W	VPS36	YPGR	1	14.8013	VPS36	0	0	Starvation
YLR418C	CDC73	YPGR	1	3.89146	CDC73	0	0	Starvation
YLR419W	YLR419W	YPGR	1	1.09894	YLR419W	0	0	Starvation
YLR421C	RPN13	YPGR	1	115.608	RPN13	0	0	Starvation
YLR422W	YLR422W	YPGR	1	19.5964	YLR422W	0	0	Starvation
YLR423C	ATG17	YPGR	1	48.5874	ATG17	0	0	Starvation
YLR424W	SPP382	YPGR	1	0.0829923	SPP382	0	0	Starvation
YLR425W	TUS1	YPGR	1	12.5043	TUS1	0	0	Starvation
YLR426W	YLR426W	YPGR	1	0.0748353	YLR426W	0	0	Starvation
YLR427W	MAG2	YPGR	1	5.65996	MAG2	0	0	Starvation
YLR428C	YLR428C	YPGR	1	6.64579	YLR428C	0	0	Starvation
YLR429W	CRN1	YPGR	1	146.582	CRN1	0	0	Starvation
YLR430W	SEN1	YPGR	1	9.16956	SEN1	0	0	Starvation
YLR431C	ATG23	YPGR	1	105.29	ATG23	0	0	Starvation
YLR432W	IMD3	YPGR	1	8.0995	IMD3	0	0	Starvation
YLR433C	CNA1	YPGR	1	23.2285	CNA1	0	0	Starvation
YLR434C	YLR434C	YPGR	1	1.08977	YLR434C	0	0	Starvation
YLR436C	ECM30	YPGR	1	0.87641	ECM30	0	0	Starvation
YLR437C-A	YLR437C-A	YPGR	1	244.094	YLR437C-A	0	0	Starvation
YLR438C-A	LSM3	YPGR	1	528.659	LSM3	0	0	Starvation
YLR438W	CAR2	YPGR	1	935.999	CAR2	0	0	Starvation
YLR440C	SEC39	YPGR	1	3.34734	SEC39	0	0	Starvation
YLR442C	SIR3	YPGR	1	6.06293	SIR3	0	0	Starvation
YLR443W	ECM7	YPGR	1	0.378486	ECM7	0	0	Starvation
YLR444C	YLR444C	YPGR	1	0.459652	YLR444C	0	0	Starvation
YLR445W	YLR445W	YPGR	1	0.266947	YLR445W	0	0	Starvation
YLR446W	YLR446W	YPGR	1	4.93187	YLR446W	0	0	Starvation
YLR447C	VMA6	YPGR	1	3.69012	VMA6	0	0	Starvation
YLR448W	RPL6B	YPGR	1	0.273535	RPL6B	0	0	Starvation
YLR450W	HMG2	YPGR	1	22.3849	HMG2	0	0	Starvation
YLR451W	LEU3	YPGR	1	3.81256	LEU3	0	0	Starvation
YLR453C	RIF2	YPGR	1	0.594954	RIF2	0	0	Starvation
YLR455W	YLR455W	YPGR	1	5.30976	YLR455W	0	0	Starvation
YLR456W	YLR456W	YPGR	1	0	YLR456W	0	0	Starvation
YLR457C	NBP1	YPGR	1	0.0520903	NBP1	0	0	Starvation
YLR458W	YLR458W	YPGR	1	0	YLR458W	0	0	Starvation
YLR460C	YLR460C	YPGR	1	1.30023	YLR460C	0	0	Starvation
YLR462W	YLR462W	YPGR	1	1.60889	YLR462W	0	0	Starvation
YLR463C	YLR463C	YPGR	1	3.34529	YLR463C	0	0	Starvation
YLR464W	YLR464W	YPGR	1	24.4948	YLR464W	0	0	Starvation
YLR465C	BSC3	YPGR	1	0	BSC3	0	0	Starvation
YLR466C-A	YLR466C-A	YPGR	1	0	YLR466C-A	0	0	Starvation
YLR466C-B	YLR466C-B	YPGR	1	0	YLR466C-B	0	0	Starvation
YLR466W	YRF1-4	YPGR	1	2.77449	YRF1-4	0	0	Starvation
YLR467C-A	YLR467C-A	YPGR	1	0	YLR467C-A	0	0	Starvation
YLR467W	YRF1-5	YPGR	1	3.13652	YRF1-5	0	0	Starvation
YML001W	YPT7	YPGR	1	0.21262	YPT7	0	0	Starvation
YML002W	YML002W	YPGR	1	8.21894	YML002W	0	0	Starvation
YML004C	GLO1	YPGR	1	233.829	GLO1	0	0	Starvation
YML005W	TRM12	YPGR	1	6.16499	TRM12	0	0	Starvation
YML006C	GIS4	YPGR	1	10.3727	GIS4	0	0	Starvation
YML007C-A	YML007C-A	YPGR	1	1.31051	YML007C-A	0	0	Starvation
YML007W	YAP1	YPGR	1	62.3217	YAP1	0	0	Starvation
YML009C	MRPL39	YPGR	1	9.9733	MRPL39	0	0	Starvation
YML009W-B	YML009W-B	YPGR	1	118.744	YML009W-B	0	0	Starvation
YML010W	SPT5	YPGR	1	30.2888	SPT5	0	0	Starvation
YML011C	RAD33	YPGR	1	0.168729	RAD33	0	0	Starvation
YML012C-A	YML012C-A	YPGR	1	6.63974	YML012C-A	0	0	Starvation
YML012W	ERV25	YPGR	1	35.8246	ERV25	0	0	Starvation
YML013W	UBX2	YPGR	1	5.3605	UBX2	0	0	Starvation
YML014W	TRM9	YPGR	1	218.627	TRM9	0	0	Starvation
YML015C	TAF11	YPGR	1	47.4357	TAF11	0	0	Starvation
YML017W	PSP2	YPGR	1	0.626859	PSP2	0	0	Starvation
YML018C	YML018C	YPGR	1	46.3918	YML018C	0	0	Starvation
YML019W	OST6	YPGR	1	0.15527	OST6	0	0	Starvation
YML020W	YML020W	YPGR	1	30.5059	YML020W	0	0	Starvation
YML021C	UNG1	YPGR	1	1.34406	UNG1	0	0	Starvation
YML022W	APT1	YPGR	1	0.384375	APT1	0	0	Starvation
YML023C	NSE5	YPGR	1	19.5435	NSE5	0	0	Starvation
YML024W	RPS17A	YPGR	1	0.094883	RPS17A	0	0	Starvation
YML025C	YML6	YPGR	1	312.849	YML6	0	0	Starvation
YML026C	RPS18B	YPGR	1	0.677221	RPS18B	0	0	Starvation
YML027W	YOX1	YPGR	1	15.6398	YOX1	0	0	Starvation
YML028W	TSA1	YPGR	1	369.364	TSA1	0	0	Starvation
YML029W	USA1	YPGR	1	2.88056	USA1	0	0	Starvation
YML031C-A	YML031C-A	YPGR	1	0.277436	YML031C-A	0	0	Starvation
YML031W	NDC1	YPGR	1	115.724	NDC1	0	0	Starvation
YML032C	RAD52	YPGR	1	128.909	RAD52	0	0	Starvation
YML034C-A	YML034C-A	YPGR	1	0.1083	YML034C-A	0	0	Starvation
YML034W	SRC1	YPGR	1	28.4664	SRC1	0	0	Starvation
YML035C	AMD1	YPGR	1	11.9107	AMD1	0	0	Starvation
YML036W	CGI121	YPGR	1	0	CGI121	0	0	Starvation
YML038C	YMD8	YPGR	1	46.8387	YMD8	0	0	Starvation
YML042W	CAT2	YPGR	1	30.361	CAT2	0	0	Starvation
YML043C	RRN11	YPGR	1	0.162018	RRN11	0	0	Starvation
YML046W	PRP39	YPGR	1	0.151104	PRP39	0	0	Starvation
YML047W-A	YML047W-A	YPGR	1	4.9472	YML047W-A	0	0	Starvation
YML049C	RSE1	YPGR	1	0.144231	RSE1	0	0	Starvation
YML050W	YML050W	YPGR	1	0.247909	YML050W	0	0	Starvation
YML051W	GAL80	YPGR	1	43.472	GAL80	0	0	Starvation
YML053C	YML053C	YPGR	1	1.68726	YML053C	0	0	Starvation
YML054C	CYB2	YPGR	1	257.612	CYB2	0	0	Starvation
YML054C-A	YML054C-A	YPGR	1	0.0846743	YML054C-A	0	0	Starvation
YML055W	SPC2	YPGR	1	0.0334623	SPC2	0	0	Starvation
YML056C	IMD4	YPGR	1	0.263627	IMD4	0	0	Starvation
YML057C-A	YML057C-A	YPGR	1	5.23173	YML057C-A	0	0	Starvation
YML057W	CMP2	YPGR	1	83.2727	CMP2	0	0	Starvation
YML058W	SML1	YPGR	1	0.426826	SML1	0	0	Starvation
YML058W-A	HUG1	YPGR	1	0	HUG1	0	0	Starvation
YML059C	NTE1	YPGR	1	0.890346	NTE1	0	0	Starvation
YML060W	OGG1	YPGR	1	0.131796	OGG1	0	0	Starvation
YML061C	PIF1	YPGR	1	13.6172	PIF1	0	0	Starvation
YML062C	MFT1	YPGR	1	72.9915	MFT1	0	0	Starvation
YML063W	RPS1B	YPGR	1	3.6636	RPS1B	0	0	Starvation
YML064C	TEM1	YPGR	1	0.0585523	TEM1	0	0	Starvation
YML065W	ORC1	YPGR	1	0.188145	ORC1	0	0	Starvation
YML066C	SMA2	YPGR	1	0.41532	SMA2	0	0	Starvation
YML067C	ERV41	YPGR	1	4.04161	ERV41	0	0	Starvation
YML068W	ITT1	YPGR	1	0.0732407	ITT1	0	0	Starvation
YML069W	POB3	YPGR	1	96.0422	POB3	0	0	Starvation
YML070W	DAK1	YPGR	1	77.5292	DAK1	0	0	Starvation
YML071C	COG8	YPGR	1	22.1888	COG8	0	0	Starvation
YML072C	TCB3	YPGR	1	30.8159	TCB3	0	0	Starvation
YML073C	RPL6A	YPGR	1	0.155617	RPL6A	0	0	Starvation
YML074C	FPR3	YPGR	1	225.458	FPR3	0	0	Starvation
YML075C	HMG1	YPGR	1	145.245	HMG1	0	0	Starvation
YML076C	WAR1	YPGR	1	1.75503	WAR1	0	0	Starvation
YML077W	BET5	YPGR	1	0.285319	BET5	0	0	Starvation
YML079W	YML079W	YPGR	1	0.099464	YML079W	0	0	Starvation
YML080W	DUS1	YPGR	1	13.0825	DUS1	0	0	Starvation
YML081C-A	ATP18	YPGR	1	3.09055	ATP18	0	0	Starvation
YML081W	YML081W	YPGR	1	0.971137	YML081W	0	0	Starvation
YML084W	YML084W	YPGR	1	0	YML084W	0	0	Starvation
YML086C	ALO1	YPGR	1	28.3964	ALO1	0	0	Starvation
YML089C	YML089C	YPGR	1	49.7697	YML089C	0	0	Starvation
YML090W	YML090W	YPGR	1	26.9257	YML090W	0	0	Starvation
YML091C	RPM2	YPGR	1	2.64132	RPM2	0	0	Starvation
YML092C	PRE8	YPGR	1	104.535	PRE8	0	0	Starvation
YML093W	UTP14	YPGR	1	17.6011	UTP14	0	0	Starvation
YML094C-A	YML094C-A	YPGR	1	0.460455	YML094C-A	0	0	Starvation
YML094W	GIM5	YPGR	1	0.191911	GIM5	0	0	Starvation
YML095C	RAD10	YPGR	1	0	RAD10	0	0	Starvation
YML096W	YML096W	YPGR	1	15.7841	YML096W	0	0	Starvation
YML098W	TAF13	YPGR	1	409.41	TAF13	0	0	Starvation
YML099C	ARG81	YPGR	1	7.17635	ARG81	0	0	Starvation
YML099W-A	YML099W-A	YPGR	1	87.441	YML099W-A	0	0	Starvation
YML100W	TSL1	YPGR	1	29.016	TSL1	0	0	Starvation
YML100W-A	YML100W-A	YPGR	1	0.446514	YML100W-A	0	0	Starvation
YML101C-A	YML101C-A	YPGR	1	121.581	YML101C-A	0	0	Starvation
YML102W	CAC2	YPGR	1	80.5737	CAC2	0	0	Starvation
YML103C	NUP188	YPGR	1	0.275751	NUP188	0	0	Starvation
YML104C	MDM1	YPGR	1	0.0643637	MDM1	0	0	Starvation
YML105C	SEC65	YPGR	1	87.4233	SEC65	0	0	Starvation
YML106W	URA5	YPGR	1	30.2928	URA5	0	0	Starvation
YML107C	PML39	YPGR	1	48.1498	PML39	0	0	Starvation
YML108W	YML108W	YPGR	1	0.0861063	YML108W	0	0	Starvation
YML109W	ZDS2	YPGR	1	24.1262	ZDS2	0	0	Starvation
YML110C	COQ5	YPGR	1	14.2184	COQ5	0	0	Starvation
YML111W	BUL2	YPGR	1	0.119369	BUL2	0	0	Starvation
YML112W	CTK3	YPGR	1	14.1267	CTK3	0	0	Starvation
YML113W	DAT1	YPGR	1	0.063278	DAT1	0	0	Starvation
YML114C	TAF8	YPGR	1	38.6277	TAF8	0	0	Starvation
YML115C	VAN1	YPGR	1	52.2967	VAN1	0	0	Starvation
YML116W	ATR1	YPGR	1	64.6419	ATR1	0	0	Starvation
YML116W-A	YML116W-A	YPGR	1	288.565	YML116W-A	0	0	Starvation
YML117W	NAB6	YPGR	1	62.1633	NAB6	0	0	Starvation
YML119W	YML119W	YPGR	1	157.575	YML119W	0	0	Starvation
YML120C	NDI1	YPGR	1	326.943	NDI1	0	0	Starvation
YML121W	GTR1	YPGR	1	111.098	GTR1	0	0	Starvation
YML124C	TUB3	YPGR	1	3.57481	TUB3	0	0	Starvation
YML125C	PGA3	YPGR	1	150.82	PGA3	0	0	Starvation
YML126C	ERG13	YPGR	1	369.934	ERG13	0	0	Starvation
YML127W	RSC9	YPGR	1	9.96746	RSC9	0	0	Starvation
YML128C	MSC1	YPGR	1	1293.23	MSC1	0	0	Starvation
YML131W	YML131W	YPGR	1	57.3273	YML131W	0	0	Starvation
YML132W	COS3	YPGR	1	1.89516	COS3	0	0	Starvation
YML133C	YML133C	YPGR	1	0	YML133C	0	0	Starvation
YML133W-A	YML133W-A	YPGR	1	0	YML133W-A	0	0	Starvation
YML133W-B	YML133W-B	YPGR	1	0	YML133W-B	0	0	Starvation
YMR001C	CDC5	YPGR	1	0.577053	CDC5	0	0	Starvation
YMR001C-A	YMR001C-A	YPGR	1	0.192934	YMR001C-A	0	0	Starvation
YMR003W	YMR003W	YPGR	1	0.266315	YMR003W	0	0	Starvation
YMR004W	MVP1	YPGR	1	0.129139	MVP1	0	0	Starvation
YMR005W	TAF4	YPGR	1	128.233	TAF4	0	0	Starvation
YMR006C	PLB2	YPGR	1	9.49579	PLB2	0	0	Starvation
YMR008C	PLB1	YPGR	1	79.6959	PLB1	0	0	Starvation
YMR009W	ADI1	YPGR	1	188.093	ADI1	0	0	Starvation
YMR011W	HXT2	YPGR	1	11.1184	HXT2	0	0	Starvation
YMR012W	CLU1	YPGR	1	2.03252	CLU1	0	0	Starvation
YMR013C	SEC59	YPGR	1	0.90711	SEC59	0	0	Starvation
YMR013C-A	YMR013C-A	YPGR	1	0.861502	YMR013C-A	0	0	Starvation
YMR013W-A	YMR013W-A	YPGR	1	0	YMR013W-A	0	0	Starvation
YMR015C	ERG5	YPGR	1	117.596	ERG5	0	0	Starvation
YMR016C	SOK2	YPGR	1	54.2257	SOK2	0	0	Starvation
YMR017W	SPO20	YPGR	1	0.6511	SPO20	0	0	Starvation
YMR018W	YMR018W	YPGR	1	26.2722	YMR018W	0	0	Starvation
YMR019W	STB4	YPGR	1	11.5916	STB4	0	0	Starvation
YMR020W	FMS1	YPGR	1	200.956	FMS1	0	0	Starvation
YMR021C	MAC1	YPGR	1	1.28273	MAC1	0	0	Starvation
YMR023C	MSS1	YPGR	1	4.83742	MSS1	0	0	Starvation
YMR024W	MRPL3	YPGR	1	21.6829	MRPL3	0	0	Starvation
YMR027W	YMR027W	YPGR	1	503.245	YMR027W	0	0	Starvation
YMR029C	FAR8	YPGR	1	48.4679	FAR8	0	0	Starvation
YMR030W-A	YMR030W-A	YPGR	1	0.334123	YMR030W-A	0	0	Starvation
YMR031C	YMR031C	YPGR	1	315.342	YMR031C	0	0	Starvation
YMR031W-A	YMR031W-A	YPGR	1	0.324533	YMR031W-A	0	0	Starvation
YMR032W	HOF1	YPGR	1	0.224852	HOF1	0	0	Starvation
YMR034C	YMR034C	YPGR	1	14.9401	YMR034C	0	0	Starvation
YMR035W	IMP2	YPGR	1	316.51	IMP2	0	0	Starvation
YMR036C	MIH1	YPGR	1	106.877	MIH1	0	0	Starvation
YMR038C	CCS1	YPGR	1	557.448	CCS1	0	0	Starvation
YMR039C	SUB1	YPGR	1	343.809	SUB1	0	0	Starvation
YMR040W	YET2	YPGR	1	0.446378	YET2	0	0	Starvation
YMR041C	ARA2	YPGR	1	47.2735	ARA2	0	0	Starvation
YMR042W	ARG80	YPGR	1	324.081	ARG80	0	0	Starvation
YMR043W	MCM1	YPGR	1	22.2293	MCM1	0	0	Starvation
YMR044W	IOC4	YPGR	1	99.2478	IOC4	0	0	Starvation
YMR047C	NUP116	YPGR	1	14.4084	NUP116	0	0	Starvation
YMR049C	ERB1	YPGR	1	0.15015	ERB1	0	0	Starvation
YMR052W	FAR3	YPGR	1	0.157555	FAR3	0	0	Starvation
YMR055C	BUB2	YPGR	1	46.5647	BUB2	0	0	Starvation
YMR056C	AAC1	YPGR	1	2983.27	AAC1	0	0	Starvation
YMR057C	YMR057C	YPGR	1	0.120033	YMR057C	0	0	Starvation
YMR058W	FET3	YPGR	1	39.1623	FET3	0	0	Starvation
YMR060C	SAM37	YPGR	1	0.31338	SAM37	0	0	Starvation
YMR061W	RNA14	YPGR	1	0.178307	RNA14	0	0	Starvation
YMR062C	ECM40	YPGR	1	68.7303	ECM40	0	0	Starvation
YMR063W	RIM9	YPGR	1	31.55	RIM9	0	0	Starvation
YMR064W	AEP1	YPGR	1	0.113375	AEP1	0	0	Starvation
YMR065W	KAR5	YPGR	1	0.0593617	KAR5	0	0	Starvation
YMR067C	UBX4	YPGR	1	15.5069	UBX4	0	0	Starvation
YMR068W	AVO2	YPGR	1	24.2026	AVO2	0	0	Starvation
YMR069W	NAT4	YPGR	1	0.0965357	NAT4	0	0	Starvation
YMR070W	MOT3	YPGR	1	19.3017	MOT3	0	0	Starvation
YMR072W	ABF2	YPGR	1	1.30814	ABF2	0	0	Starvation
YMR073C	IRC21	YPGR	1	0.077375	IRC21	0	0	Starvation
YMR074C	YMR074C	YPGR	1	120.602	YMR074C	0	0	Starvation
YMR075C-A	YMR075C-A	YPGR	1	0.256225	YMR075C-A	0	0	Starvation
YMR075W	RCO1	YPGR	1	0.0699683	RCO1	0	0	Starvation
YMR076C	PDS5	YPGR	1	0.191207	PDS5	0	0	Starvation
YMR080C	NAM7	YPGR	1	26.398	NAM7	0	0	Starvation
YMR081C	ISF1	YPGR	1	65.6536	ISF1	0	0	Starvation
YMR082C	YMR082C	YPGR	1	28.5773	YMR082C	0	0	Starvation
YMR083W	ADH3	YPGR	1	360.405	ADH3	0	0	Starvation
YMR085W	YMR085W	YPGR	1	31.3546	YMR085W	0	0	Starvation
YMR086C-A	YMR086C-A	YPGR	1	49.2096	YMR086C-A	0	0	Starvation
YMR086W	YMR086W	YPGR	1	27.9674	YMR086W	0	0	Starvation
YMR087W	YMR087W	YPGR	1	1.41064	YMR087W	0	0	Starvation
YMR088C	VBA1	YPGR	1	48.177	VBA1	0	0	Starvation
YMR089C	YTA12	YPGR	1	81.2261	YTA12	0	0	Starvation
YMR090W	YMR090W	YPGR	1	202.818	YMR090W	0	0	Starvation
YMR091C	NPL6	YPGR	1	31.2782	NPL6	0	0	Starvation
YMR092C	AIP1	YPGR	1	79.565	AIP1	0	0	Starvation
YMR093W	UTP15	YPGR	1	0.0584307	UTP15	0	0	Starvation
YMR094W	CTF13	YPGR	1	35.5129	CTF13	0	0	Starvation
YMR095C	SNO1	YPGR	1	31.7577	SNO1	0	0	Starvation
YMR096W	SNZ1	YPGR	1	5943.51	SNZ1	0	0	Starvation
YMR097C	MTG1	YPGR	1	224.407	MTG1	0	0	Starvation
YMR098C	YMR098C	YPGR	1	20.6327	YMR098C	0	0	Starvation
YMR099C	YMR099C	YPGR	1	69.2028	YMR099C	0	0	Starvation
YMR100W	MUB1	YPGR	1	0.241194	MUB1	0	0	Starvation
YMR101C	SRT1	YPGR	1	0.187782	SRT1	0	0	Starvation
YMR102C	YMR102C	YPGR	1	9.74879	YMR102C	0	0	Starvation
YMR103C	YMR103C	YPGR	1	1570.1	YMR103C	0	0	Starvation
YMR104C	YPK2	YPGR	1	314.419	YPK2	0	0	Starvation
YMR105C	PGM2	YPGR	1	280.806	PGM2	0	0	Starvation
YMR105W-A	YMR105W-A	YPGR	1	27.98	YMR105W-A	0	0	Starvation
YMR106C	YKU80	YPGR	1	17.7972	YKU80	0	0	Starvation
YMR107W	SPG4	YPGR	1	3115.64	SPG4	0	0	Starvation
YMR108W	ILV2	YPGR	1	2232.24	ILV2	0	0	Starvation
YMR109W	MYO5	YPGR	1	5.55234	MYO5	0	0	Starvation
YMR110C	HFD1	YPGR	1	76.0072	HFD1	0	0	Starvation
YMR111C	YMR111C	YPGR	1	37.364	YMR111C	0	0	Starvation
YMR112C	MED11	YPGR	1	0.109121	MED11	0	0	Starvation
YMR113W	FOL3	YPGR	1	2.55482	FOL3	0	0	Starvation
YMR114C	YMR114C	YPGR	1	233.797	YMR114C	0	0	Starvation
YMR116C	ASC1	YPGR	1	9.01227	ASC1	0	0	Starvation
YMR117C	SPC24	YPGR	1	25.1117	SPC24	0	0	Starvation
YMR118C	YMR118C	YPGR	1	8.16741	YMR118C	0	0	Starvation
YMR119W	ASI1	YPGR	1	36.9977	ASI1	0	0	Starvation
YMR119W-A	YMR119W-A	YPGR	1	73.0532	YMR119W-A	0	0	Starvation
YMR120C	ADE17	YPGR	1	56.7743	ADE17	0	0	Starvation
YMR122C	YMR122C	YPGR	1	2.67389	YMR122C	0	0	Starvation
YMR122W-A	YMR122W-A	YPGR	1	122.277	YMR122W-A	0	0	Starvation
YMR124W	YMR124W	YPGR	1	12.6055	YMR124W	0	0	Starvation
YMR125W	STO1	YPGR	1	9.41911	STO1	0	0	Starvation
YMR127C	SAS2	YPGR	1	0.229717	SAS2	0	0	Starvation
YMR128W	ECM16	YPGR	1	0.902231	ECM16	0	0	Starvation
YMR129W	POM152	YPGR	1	1.28645	POM152	0	0	Starvation
YMR130W	YMR130W	YPGR	1	0.075587	YMR130W	0	0	Starvation
YMR131C	RRB1	YPGR	1	0.247107	RRB1	0	0	Starvation
YMR133W	REC114	YPGR	1	1.05328	REC114	0	0	Starvation
YMR134W	ERG29	YPGR	1	286.59	ERG29	0	0	Starvation
YMR135C	GID8	YPGR	1	304.492	GID8	0	0	Starvation
YMR136W	GAT2	YPGR	1	59.5862	GAT2	0	0	Starvation
YMR137C	PSO2	YPGR	1	1.22806	PSO2	0	0	Starvation
YMR138W	CIN4	YPGR	1	0.150041	CIN4	0	0	Starvation
YMR139W	RIM11	YPGR	1	145.244	RIM11	0	0	Starvation
YMR140W	SIP5	YPGR	1	32.6766	SIP5	0	0	Starvation
YMR141C	YMR141C	YPGR	1	31.6506	YMR141C	0	0	Starvation
YMR141W-A	YMR141W-A	YPGR	1	0.192053	YMR141W-A	0	0	Starvation
YMR142C	RPL13B	YPGR	1	94.9069	RPL13B	0	0	Starvation
YMR143W	RPS16A	YPGR	1	0.624436	RPS16A	0	0	Starvation
YMR144W	YMR144W	YPGR	1	0.412016	YMR144W	0	0	Starvation
YMR145C	NDE1	YPGR	1	61.5738	NDE1	0	0	Starvation
YMR146C	TIF34	YPGR	1	179.815	TIF34	0	0	Starvation
YMR147W	YMR147W	YPGR	1	21.7891	YMR147W	0	0	Starvation
YMR148W	YMR148W	YPGR	1	58.9464	YMR148W	0	0	Starvation
YMR149W	SWP1	YPGR	1	0.225965	SWP1	0	0	Starvation
YMR150C	IMP1	YPGR	1	0.4661	IMP1	0	0	Starvation
YMR152W	YIM1	YPGR	1	80.541	YIM1	0	0	Starvation
YMR153C-A	YMR153C-A	YPGR	1	14.1212	YMR153C-A	0	0	Starvation
YMR153W	NUP53	YPGR	1	18.3206	NUP53	0	0	Starvation
YMR154C	RIM13	YPGR	1	0.126832	RIM13	0	0	Starvation
YMR157C	FMP39	YPGR	1	0.178372	FMP39	0	0	Starvation
YMR158C-A	YMR158C-A	YPGR	1	0	YMR158C-A	0	0	Starvation
YMR158W	MRPS8	YPGR	1	0	MRPS8	0	0	Starvation
YMR158W-B	YMR158W-B	YPGR	1	0	YMR158W-B	0	0	Starvation
YMR159C	ATG16	YPGR	1	0.066614	ATG16	0	0	Starvation
YMR160W	YMR160W	YPGR	1	8.46611	YMR160W	0	0	Starvation
YMR161W	HLJ1	YPGR	1	63.6873	HLJ1	0	0	Starvation
YMR162C	DNF3	YPGR	1	0.0925087	DNF3	0	0	Starvation
YMR164C	MSS11	YPGR	1	2.34068	MSS11	0	0	Starvation
YMR165C	PAH1	YPGR	1	5.2833	PAH1	0	0	Starvation
YMR166C	YMR166C	YPGR	1	1.31528	YMR166C	0	0	Starvation
YMR167W	MLH1	YPGR	1	1.51873	MLH1	0	0	Starvation
YMR168C	CEP3	YPGR	1	5.43222	CEP3	0	0	Starvation
YMR169C	ALD3	YPGR	1	4.0786	ALD3	0	0	Starvation
YMR170C	ALD2	YPGR	1	89.2281	ALD2	0	0	Starvation
YMR171C	YMR171C	YPGR	1	37.3136	YMR171C	0	0	Starvation
YMR172W	HOT1	YPGR	1	28.13	HOT1	0	0	Starvation
YMR173W	DDR48	YPGR	1	3.68997	DDR48	0	0	Starvation
YMR173W-A	YMR173W-A	YPGR	1	24.0324	YMR173W-A	0	0	Starvation
YMR174C	PAI3	YPGR	1	252.281	PAI3	0	0	Starvation
YMR175W	SIP18	YPGR	1	1098.58	SIP18	0	0	Starvation
YMR175W-A	YMR175W-A	YPGR	1	120.967	YMR175W-A	0	0	Starvation
YMR176W	ECM5	YPGR	1	11.7738	ECM5	0	0	Starvation
YMR177W	MMT1	YPGR	1	1.22737	MMT1	0	0	Starvation
YMR179W	SPT21	YPGR	1	8.28267	SPT21	0	0	Starvation
YMR180C	CTL1	YPGR	1	3.22402	CTL1	0	0	Starvation
YMR181C	YMR181C	YPGR	1	8.58321	YMR181C	0	0	Starvation
YMR182C	RGM1	YPGR	1	467.647	RGM1	0	0	Starvation
YMR182W-A	YMR182W-A	YPGR	1	58.5601	YMR182W-A	0	0	Starvation
YMR183C	SSO2	YPGR	1	320.89	SSO2	0	0	Starvation
YMR184W	ADD37	YPGR	1	0.261679	ADD37	0	0	Starvation
YMR185W	YMR185W	YPGR	1	0.654774	YMR185W	0	0	Starvation
YMR186W	HSC82	YPGR	1	122.957	HSC82	0	0	Starvation
YMR187C	YMR187C	YPGR	1	0.222277	YMR187C	0	0	Starvation
YMR188C	MRPS17	YPGR	1	136.472	MRPS17	0	0	Starvation
YMR189W	GCV2	YPGR	1	201.037	GCV2	0	0	Starvation
YMR190C	SGS1	YPGR	1	0.436035	SGS1	0	0	Starvation
YMR191W	SPG5	YPGR	1	56.7453	SPG5	0	0	Starvation
YMR192W	GYL1	YPGR	1	0.821068	GYL1	0	0	Starvation
YMR193C-A	YMR193C-A	YPGR	1	0	YMR193C-A	0	0	Starvation
YMR194C-A	YMR194C-A	YPGR	1	0	YMR194C-A	0	0	Starvation
YMR194C-B	YMR194C-B	YPGR	1	0.13802	YMR194C-B	0	0	Starvation
YMR196W	YMR196W	YPGR	1	245.417	YMR196W	0	0	Starvation
YMR197C	VTI1	YPGR	1	11.0336	VTI1	0	0	Starvation
YMR198W	CIK1	YPGR	1	10.4338	CIK1	0	0	Starvation
YMR199W	CLN1	YPGR	1	8.77182	CLN1	0	0	Starvation
YMR201C	RAD14	YPGR	1	57.7226	RAD14	0	0	Starvation
YMR203W	TOM40	YPGR	1	0.329	TOM40	0	0	Starvation
YMR205C	PFK2	YPGR	1	42.5484	PFK2	0	0	Starvation
YMR206W	YMR206W	YPGR	1	409.946	YMR206W	0	0	Starvation
YMR207C	HFA1	YPGR	1	3.67183	HFA1	0	0	Starvation
YMR208W	ERG12	YPGR	1	25.4546	ERG12	0	0	Starvation
YMR209C	YMR209C	YPGR	1	26.216	YMR209C	0	0	Starvation
YMR210W	YMR210W	YPGR	1	48.7532	YMR210W	0	0	Starvation
YMR211W	DML1	YPGR	1	10.556	DML1	0	0	Starvation
YMR212C	EFR3	YPGR	1	0.226863	EFR3	0	0	Starvation
YMR213W	CEF1	YPGR	1	39.3411	CEF1	0	0	Starvation
YMR214W	SCJ1	YPGR	1	2.47074	SCJ1	0	0	Starvation
YMR216C	SKY1	YPGR	1	68.0809	SKY1	0	0	Starvation
YMR217W	GUA1	YPGR	1	0.109504	GUA1	0	0	Starvation
YMR218C	TRS130	YPGR	1	0.0805023	TRS130	0	0	Starvation
YMR219W	ESC1	YPGR	1	20.366	ESC1	0	0	Starvation
YMR220W	ERG8	YPGR	1	65.4119	ERG8	0	0	Starvation
YMR222C	FSH2	YPGR	1	0.0761023	FSH2	0	0	Starvation
YMR223W	UBP8	YPGR	1	0.158198	UBP8	0	0	Starvation
YMR224C	MRE11	YPGR	1	0.178521	MRE11	0	0	Starvation
YMR225C	MRPL44	YPGR	1	0.290989	MRPL44	0	0	Starvation
YMR226C	TMA29	YPGR	1	1786.14	TMA29	0	0	Starvation
YMR227C	TAF7	YPGR	1	11.0195	TAF7	0	0	Starvation
YMR229C	RRP5	YPGR	1	5.26652	RRP5	0	0	Starvation
YMR230W-A	YMR230W-A	YPGR	1	0	YMR230W-A	0	0	Starvation
YMR231W	PEP5	YPGR	1	0.594344	PEP5	0	0	Starvation
YMR233W	TRI1	YPGR	1	0.203639	TRI1	0	0	Starvation
YMR234W	RNH1	YPGR	1	0.189199	RNH1	0	0	Starvation
YMR235C	RNA1	YPGR	1	253.522	RNA1	0	0	Starvation
YMR236W	TAF9	YPGR	1	228.25	TAF9	0	0	Starvation
YMR237W	BCH1	YPGR	1	6.96571	BCH1	0	0	Starvation
YMR239C	RNT1	YPGR	1	0.317683	RNT1	0	0	Starvation
YMR240C	CUS1	YPGR	1	37.7525	CUS1	0	0	Starvation
YMR241W	YHM2	YPGR	1	448.572	YHM2	0	0	Starvation
YMR242C	RPL20A	YPGR	1	0.245787	RPL20A	0	0	Starvation
YMR242W-A	YMR242W-A	YPGR	1	0.283707	YMR242W-A	0	0	Starvation
YMR243C	ZRC1	YPGR	1	58.3371	ZRC1	0	0	Starvation
YMR244W	YMR244W	YPGR	1	0.33761	YMR244W	0	0	Starvation
YMR246W	FAA4	YPGR	1	404.058	FAA4	0	0	Starvation
YMR247C	RKR1	YPGR	1	0.145684	RKR1	0	0	Starvation
YMR247W-A	YMR247W-A	YPGR	1	0	YMR247W-A	0	0	Starvation
YMR250W	GAD1	YPGR	1	576.679	GAD1	0	0	Starvation
YMR251W	GTO3	YPGR	1	12.6987	GTO3	0	0	Starvation
YMR252C	YMR252C	YPGR	1	37.4888	YMR252C	0	0	Starvation
YMR253C	YMR253C	YPGR	1	8.11736	YMR253C	0	0	Starvation
YMR255W	GFD1	YPGR	1	7.59055	GFD1	0	0	Starvation
YMR257C	PET111	YPGR	1	0.164555	PET111	0	0	Starvation
YMR259C	YMR259C	YPGR	1	0.0883507	YMR259C	0	0	Starvation
YMR260C	TIF11	YPGR	1	96.8387	TIF11	0	0	Starvation
YMR261C	TPS3	YPGR	1	0.240988	TPS3	0	0	Starvation
YMR262W	YMR262W	YPGR	1	551.299	YMR262W	0	0	Starvation
YMR263W	SAP30	YPGR	1	28.5167	SAP30	0	0	Starvation
YMR264W	CUE1	YPGR	1	632.759	CUE1	0	0	Starvation
YMR265C	YMR265C	YPGR	1	132.129	YMR265C	0	0	Starvation
YMR266W	RSN1	YPGR	1	6.75392	RSN1	0	0	Starvation
YMR267W	PPA2	YPGR	1	0.0684567	PPA2	0	0	Starvation
YMR268C	PRP24	YPGR	1	4.11472	PRP24	0	0	Starvation
YMR269W	TMA23	YPGR	1	0.232074	TMA23	0	0	Starvation
YMR270C	RRN9	YPGR	1	21.3691	RRN9	0	0	Starvation
YMR271C	URA10	YPGR	1	11.1654	URA10	0	0	Starvation
YMR272W-A	YMR272W-A	YPGR	1	0	YMR272W-A	0	0	Starvation
YMR272W-B	YMR272W-B	YPGR	1	0.944495	YMR272W-B	0	0	Starvation
YMR273C	ZDS1	YPGR	1	5.85763	ZDS1	0	0	Starvation
YMR275C	BUL1	YPGR	1	0.246989	BUL1	0	0	Starvation
YMR276W	DSK2	YPGR	1	427.562	DSK2	0	0	Starvation
YMR277W	FCP1	YPGR	1	17.3993	FCP1	0	0	Starvation
YMR278W	YMR278W	YPGR	1	24.5307	YMR278W	0	0	Starvation
YMR279C	YMR279C	YPGR	1	0.213179	YMR279C	0	0	Starvation
YMR280C	CAT8	YPGR	1	70.3317	CAT8	0	0	Starvation
YMR282C	AEP2	YPGR	1	0.239422	AEP2	0	0	Starvation
YMR283C	RIT1	YPGR	1	3.68468	RIT1	0	0	Starvation
YMR284W	YKU70	YPGR	1	2.2269	YKU70	0	0	Starvation
YMR285C	NGL2	YPGR	1	25.2385	NGL2	0	0	Starvation
YMR286W	MRPL33	YPGR	1	0	MRPL33	0	0	Starvation
YMR287C	DSS1	YPGR	1	0.165423	DSS1	0	0	Starvation
YMR288W	HSH155	YPGR	1	3.83241	HSH155	0	0	Starvation
YMR289W	ABZ2	YPGR	1	1.06274	ABZ2	0	0	Starvation
YMR290C	HAS1	YPGR	1	0.118011	HAS1	0	0	Starvation
YMR290W-A	YMR290W-A	YPGR	1	0	YMR290W-A	0	0	Starvation
YMR291W	YMR291W	YPGR	1	0.196654	YMR291W	0	0	Starvation
YMR292W	GOT1	YPGR	1	0.123591	GOT1	0	0	Starvation
YMR293C	YMR293C	YPGR	1	0.198695	YMR293C	0	0	Starvation
YMR294W-A	YMR294W-A	YPGR	1	1295.95	YMR294W-A	0	0	Starvation
YMR296C	LCB1	YPGR	1	148.981	LCB1	0	0	Starvation
YMR297W	PRC1	YPGR	1	566.517	PRC1	0	0	Starvation
YMR298W	LIP1	YPGR	1	121.565	LIP1	0	0	Starvation
YMR299C	DYN3	YPGR	1	18.8076	DYN3	0	0	Starvation
YMR300C	ADE4	YPGR	1	0.332954	ADE4	0	0	Starvation
YMR301C	ATM1	YPGR	1	52.6654	ATM1	0	0	Starvation
YMR303C	ADH2	YPGR	1	70486.7	ADH2	0	0	Starvation
YMR304C-A	YMR304C-A	YPGR	1	107.216	YMR304C-A	0	0	Starvation
YMR304W	UBP15	YPGR	1	0.708323	UBP15	0	0	Starvation
YMR305C	SCW10	YPGR	1	119.955	SCW10	0	0	Starvation
YMR306W	FKS3	YPGR	1	9.72465	FKS3	0	0	Starvation
YMR307C-A	YMR307C-A	YPGR	1	1.9921	YMR307C-A	0	0	Starvation
YMR307W	GAS1	YPGR	1	22.0457	GAS1	0	0	Starvation
YMR308C	PSE1	YPGR	1	0.154119	PSE1	0	0	Starvation
YMR310C	YMR310C	YPGR	1	0.183499	YMR310C	0	0	Starvation
YMR312W	ELP6	YPGR	1	0.662632	ELP6	0	0	Starvation
YMR313C	TGL3	YPGR	1	29.3298	TGL3	0	0	Starvation
YMR314W	PRE5	YPGR	1	712.589	PRE5	0	0	Starvation
YMR315W	YMR315W	YPGR	1	43.7916	YMR315W	0	0	Starvation
YMR315W-A	YMR315W-A	YPGR	1	0.059597	YMR315W-A	0	0	Starvation
YMR316C-A	YMR316C-A	YPGR	1	0.174287	YMR316C-A	0	0	Starvation
YMR316W	DIA1	YPGR	1	9.67387	DIA1	0	0	Starvation
YMR317W	YMR317W	YPGR	1	3.74957	YMR317W	0	0	Starvation
YMR318C	ADH6	YPGR	1	76.2343	ADH6	0	0	Starvation
YMR319C	FET4	YPGR	1	89.9775	FET4	0	0	Starvation
YMR320W	YMR320W	YPGR	1	0.141215	YMR320W	0	0	Starvation
YMR321C	YMR321C	YPGR	1	58.9873	YMR321C	0	0	Starvation
YMR322C	SNO4	YPGR	1	0.138283	SNO4	0	0	Starvation
YMR323W	ERR3	YPGR	1	6.74062	ERR3	0	0	Starvation
YMR324C	YMR324C	YPGR	1	0	YMR324C	0	0	Starvation
YMR325W	PAU19	YPGR	1	0.107245	PAU19	0	0	Starvation
YMR326C	YMR326C	YPGR	1	0.112953	YMR326C	0	0	Starvation
YNL001W	DOM34	YPGR	1	11.9538	DOM34	0	0	Starvation
YNL002C	RLP7	YPGR	1	0.331335	RLP7	0	0	Starvation
YNL003C	PET8	YPGR	1	353.463	PET8	0	0	Starvation
YNL004W	HRB1	YPGR	1	146.273	HRB1	0	0	Starvation
YNL005C	MRP7	YPGR	1	94.5265	MRP7	0	0	Starvation
YNL006W	LST8	YPGR	1	15.2285	LST8	0	0	Starvation
YNL007C	SIS1	YPGR	1	58.8871	SIS1	0	0	Starvation
YNL008C	ASI3	YPGR	1	2.86181	ASI3	0	0	Starvation
YNL009W	IDP3	YPGR	1	115.443	IDP3	0	0	Starvation
YNL010W	YNL010W	YPGR	1	0.138149	YNL010W	0	0	Starvation
YNL012W	SPO1	YPGR	1	0.25101	SPO1	0	0	Starvation
YNL013C	YNL013C	YPGR	1	646.607	YNL013C	0	0	Starvation
YNL014W	HEF3	YPGR	1	219.129	HEF3	0	0	Starvation
YNL015W	PBI2	YPGR	1	3.09646	PBI2	0	0	Starvation
YNL016W	PUB1	YPGR	1	25.9509	PUB1	0	0	Starvation
YNL017C	YNL017C	YPGR	1	8.38422	YNL017C	0	0	Starvation
YNL018C	YNL018C	YPGR	1	12.7056	YNL018C	0	0	Starvation
YNL019C	YNL019C	YPGR	1	38.3452	YNL019C	0	0	Starvation
YNL020C	ARK1	YPGR	1	1.68062	ARK1	0	0	Starvation
YNL021W	HDA1	YPGR	1	1.83315	HDA1	0	0	Starvation
YNL022C	YNL022C	YPGR	1	2.78409	YNL022C	0	0	Starvation
YNL023C	FAP1	YPGR	1	23.5035	FAP1	0	0	Starvation
YNL024C-A	YNL024C-A	YPGR	1	108.73	YNL024C-A	0	0	Starvation
YNL025C	SSN8	YPGR	1	0.247614	SSN8	0	0	Starvation
YNL026W	SAM50	YPGR	1	23.0405	SAM50	0	0	Starvation
YNL027W	CRZ1	YPGR	1	6.29061	CRZ1	0	0	Starvation
YNL028W	YNL028W	YPGR	1	0.750459	YNL028W	0	0	Starvation
YNL029C	KTR5	YPGR	1	1.55435	KTR5	0	0	Starvation
YNL031C	HHT2	YPGR	1	144.342	HHT2	0	0	Starvation
YNL032W	SIW14	YPGR	1	0.109176	SIW14	0	0	Starvation
YNL033W	YNL033W	YPGR	1	31.2651	YNL033W	0	0	Starvation
YNL035C	YNL035C	YPGR	1	0.205232	YNL035C	0	0	Starvation
YNL036W	NCE103	YPGR	1	357.069	NCE103	0	0	Starvation
YNL037C	IDH1	YPGR	1	2746.89	IDH1	0	0	Starvation
YNL039W	BDP1	YPGR	1	45.6297	BDP1	0	0	Starvation
YNL040W	YNL040W	YPGR	1	96.5799	YNL040W	0	0	Starvation
YNL041C	COG6	YPGR	1	0.097056	COG6	0	0	Starvation
YNL042W	BOP3	YPGR	1	18.5771	BOP3	0	0	Starvation
YNL042W-B	YNL042W-B	YPGR	1	2.15396	YNL042W-B	0	0	Starvation
YNL043C	YNL043C	YPGR	1	0.470899	YNL043C	0	0	Starvation
YNL044W	YIP3	YPGR	1	0.391537	YIP3	0	0	Starvation
YNL045W	YNL045W	YPGR	1	7.77761	YNL045W	0	0	Starvation
YNL046W	YNL046W	YPGR	1	180.085	YNL046W	0	0	Starvation
YNL047C	SLM2	YPGR	1	0.959251	SLM2	0	0	Starvation
YNL048W	ALG11	YPGR	1	2.6582	ALG11	0	0	Starvation
YNL049C	SFB2	YPGR	1	11.1327	SFB2	0	0	Starvation
YNL050C	YNL050C	YPGR	1	107.939	YNL050C	0	0	Starvation
YNL051W	COG5	YPGR	1	0.107696	COG5	0	0	Starvation
YNL052W	COX5A	YPGR	1	2298.92	COX5A	0	0	Starvation
YNL054W	VAC7	YPGR	1	13.3921	VAC7	0	0	Starvation
YNL055C	POR1	YPGR	1	92.9647	POR1	0	0	Starvation
YNL056W	OCA2	YPGR	1	0.229681	OCA2	0	0	Starvation
YNL057W	YNL057W	YPGR	1	0.129765	YNL057W	0	0	Starvation
YNL058C	YNL058C	YPGR	1	0.0986437	YNL058C	0	0	Starvation
YNL059C	ARP5	YPGR	1	6.7485	ARP5	0	0	Starvation
YNL062C	GCD10	YPGR	1	0.252972	GCD10	0	0	Starvation
YNL063W	MTQ1	YPGR	1	3.70719	MTQ1	0	0	Starvation
YNL064C	YDJ1	YPGR	1	181.673	YDJ1	0	0	Starvation
YNL065W	AQR1	YPGR	1	0.124642	AQR1	0	0	Starvation
YNL067W	RPL9B	YPGR	1	0.567629	RPL9B	0	0	Starvation
YNL067W-A	YNL067W-A	YPGR	1	1.84374	YNL067W-A	0	0	Starvation
YNL067W-B	YNL067W-B	YPGR	1	0.409276	YNL067W-B	0	0	Starvation
YNL068C	FKH2	YPGR	1	2.0502	FKH2	0	0	Starvation
YNL070W	TOM7	YPGR	1	0.924297	TOM7	0	0	Starvation
YNL071W	LAT1	YPGR	1	835.856	LAT1	0	0	Starvation
YNL072W	RNH201	YPGR	1	179.554	RNH201	0	0	Starvation
YNL073W	MSK1	YPGR	1	6.30968	MSK1	0	0	Starvation
YNL074C	MLF3	YPGR	1	0.0685933	MLF3	0	0	Starvation
YNL075W	IMP4	YPGR	1	25.6064	IMP4	0	0	Starvation
YNL076W	MKS1	YPGR	1	6.3029	MKS1	0	0	Starvation
YNL077W	APJ1	YPGR	1	219.191	APJ1	0	0	Starvation
YNL078W	NIS1	YPGR	1	104.722	NIS1	0	0	Starvation
YNL079C	TPM1	YPGR	1	931.222	TPM1	0	0	Starvation
YNL080C	EOS1	YPGR	1	45.142	EOS1	0	0	Starvation
YNL081C	SWS2	YPGR	1	0.317107	SWS2	0	0	Starvation
YNL083W	SAL1	YPGR	1	3.72457	SAL1	0	0	Starvation
YNL084C	END3	YPGR	1	6.67975	END3	0	0	Starvation
YNL087W	TCB2	YPGR	1	22.3914	TCB2	0	0	Starvation
YNL088W	TOP2	YPGR	1	9.8931	TOP2	0	0	Starvation
YNL089C	YNL089C	YPGR	1	26.4714	YNL089C	0	0	Starvation
YNL090W	RHO2	YPGR	1	19.7819	RHO2	0	0	Starvation
YNL091W	NST1	YPGR	1	10.8047	NST1	0	0	Starvation
YNL092W	YNL092W	YPGR	1	61.1584	YNL092W	0	0	Starvation
YNL094W	APP1	YPGR	1	79.3424	APP1	0	0	Starvation
YNL095C	YNL095C	YPGR	1	0.45493	YNL095C	0	0	Starvation
YNL096C	RPS7B	YPGR	1	152.774	RPS7B	0	0	Starvation
YNL097C	PHO23	YPGR	1	453.094	PHO23	0	0	Starvation
YNL097C-B	YNL097C-B	YPGR	1	0.012076	YNL097C-B	0	0	Starvation
YNL097W-A	YNL097W-A	YPGR	1	0	YNL097W-A	0	0	Starvation
YNL098C	RAS2	YPGR	1	649.726	RAS2	0	0	Starvation
YNL099C	OCA1	YPGR	1	134.116	OCA1	0	0	Starvation
YNL100W	YNL100W	YPGR	1	0.37048	YNL100W	0	0	Starvation
YNL101W	AVT4	YPGR	1	22.8577	AVT4	0	0	Starvation
YNL103W	MET4	YPGR	1	2.24494	MET4	0	0	Starvation
YNL103W-A	YNL103W-A	YPGR	1	53.1646	YNL103W-A	0	0	Starvation
YNL104C	LEU4	YPGR	1	965.531	LEU4	0	0	Starvation
YNL105W	YNL105W	YPGR	1	0.116566	YNL105W	0	0	Starvation
YNL106C	INP52	YPGR	1	8.98943	INP52	0	0	Starvation
YNL107W	YAF9	YPGR	1	2.86302	YAF9	0	0	Starvation
YNL108C	YNL108C	YPGR	1	0.115088	YNL108C	0	0	Starvation
YNL109W	YNL109W	YPGR	1	0.0791427	YNL109W	0	0	Starvation
YNL110C	NOP15	YPGR	1	13.0823	NOP15	0	0	Starvation
YNL111C	CYB5	YPGR	1	25.4404	CYB5	0	0	Starvation
YNL112W	DBP2	YPGR	1	20.6646	DBP2	0	0	Starvation
YNL113W	RPC19	YPGR	1	125.479	RPC19	0	0	Starvation
YNL114C	YNL114C	YPGR	1	50.7443	YNL114C	0	0	Starvation
YNL115C	YNL115C	YPGR	1	301.983	YNL115C	0	0	Starvation
YNL116W	DMA2	YPGR	1	38.4844	DMA2	0	0	Starvation
YNL117W	MLS1	YPGR	1	3479.14	MLS1	0	0	Starvation
YNL118C	DCP2	YPGR	1	41.956	DCP2	0	0	Starvation
YNL119W	NCS2	YPGR	1	0.980466	NCS2	0	0	Starvation
YNL120C	YNL120C	YPGR	1	0	YNL120C	0	0	Starvation
YNL121C	TOM70	YPGR	1	5.46648	TOM70	0	0	Starvation
YNL122C	YNL122C	YPGR	1	0	YNL122C	0	0	Starvation
YNL123W	NMA111	YPGR	1	8.0115	NMA111	0	0	Starvation
YNL124W	NAF1	YPGR	1	8.90348	NAF1	0	0	Starvation
YNL125C	ESBP6	YPGR	1	60.7197	ESBP6	0	0	Starvation
YNL126W	SPC98	YPGR	1	0.0738123	SPC98	0	0	Starvation
YNL127W	FAR11	YPGR	1	1.278	FAR11	0	0	Starvation
YNL129W	NRK1	YPGR	1	17.985	NRK1	0	0	Starvation
YNL130C	CPT1	YPGR	1	431.691	CPT1	0	0	Starvation
YNL130C-A	YNL130C-A	YPGR	1	20.0944	YNL130C-A	0	0	Starvation
YNL131W	TOM22	YPGR	1	0.125834	TOM22	0	0	Starvation
YNL132W	KRE33	YPGR	1	4.76408	KRE33	0	0	Starvation
YNL133C	FYV6	YPGR	1	62.1987	FYV6	0	0	Starvation
YNL135C	FPR1	YPGR	1	0.114169	FPR1	0	0	Starvation
YNL136W	EAF7	YPGR	1	19.077	EAF7	0	0	Starvation
YNL137C	NAM9	YPGR	1	0.0640977	NAM9	0	0	Starvation
YNL138W	SRV2	YPGR	1	246.24	SRV2	0	0	Starvation
YNL139C	RLR1	YPGR	1	16.4517	RLR1	0	0	Starvation
YNL140C	YNL140C	YPGR	1	99.1946	YNL140C	0	0	Starvation
YNL142W	MEP2	YPGR	1	4564.31	MEP2	0	0	Starvation
YNL143C	YNL143C	YPGR	1	0.0495683	YNL143C	0	0	Starvation
YNL144C	YNL144C	YPGR	1	34.3626	YNL144C	0	0	Starvation
YNL144W-A	YNL144W-A	YPGR	1	0	YNL144W-A	0	0	Starvation
YNL145W	MFA2	YPGR	1	0.640708	MFA2	0	0	Starvation
YNL146C-A	YNL146C-A	YPGR	1	0.00476133	YNL146C-A	0	0	Starvation
YNL147W	LSM7	YPGR	1	0.109392	LSM7	0	0	Starvation
YNL148C	ALF1	YPGR	1	67.5084	ALF1	0	0	Starvation
YNL149C	PGA2	YPGR	1	127.501	PGA2	0	0	Starvation
YNL150W	YNL150W	YPGR	1	135.353	YNL150W	0	0	Starvation
YNL152W	YNL152W	YPGR	1	4.04024	YNL152W	0	0	Starvation
YNL153C	GIM3	YPGR	1	0.272922	GIM3	0	0	Starvation
YNL154C	YCK2	YPGR	1	104.495	YCK2	0	0	Starvation
YNL155W	YNL155W	YPGR	1	96.3204	YNL155W	0	0	Starvation
YNL156C	NSG2	YPGR	1	1097.72	NSG2	0	0	Starvation
YNL160W	YGP1	YPGR	1	2.98984	YGP1	0	0	Starvation
YNL162W	RPL42A	YPGR	1	136.297	RPL42A	0	0	Starvation
YNL162W-A	YNL162W-A	YPGR	1	0.271551	YNL162W-A	0	0	Starvation
YNL164C	IBD2	YPGR	1	73.9456	IBD2	0	0	Starvation
YNL165W	YNL165W	YPGR	1	127.055	YNL165W	0	0	Starvation
YNL168C	FMP41	YPGR	1	18.0344	FMP41	0	0	Starvation
YNL169C	PSD1	YPGR	1	41.2176	PSD1	0	0	Starvation
YNL170W	YNL170W	YPGR	1	22.5859	YNL170W	0	0	Starvation
YNL171C	YNL171C	YPGR	1	0.124555	YNL171C	0	0	Starvation
YNL172W	APC1	YPGR	1	0.285459	APC1	0	0	Starvation
YNL173C	MDG1	YPGR	1	1173.58	MDG1	0	0	Starvation
YNL174W	YNL174W	YPGR	1	6.62078	YNL174W	0	0	Starvation
YNL175C	NOP13	YPGR	1	8.62276	NOP13	0	0	Starvation
YNL178W	RPS3	YPGR	1	0.212159	RPS3	0	0	Starvation
YNL179C	YNL179C	YPGR	1	3.08118	YNL179C	0	0	Starvation
YNL181W	YNL181W	YPGR	1	0.159091	YNL181W	0	0	Starvation
YNL182C	IPI3	YPGR	1	10.4857	IPI3	0	0	Starvation
YNL183C	NPR1	YPGR	1	1.05092	NPR1	0	0	Starvation
YNL186W	UBP10	YPGR	1	25.3264	UBP10	0	0	Starvation
YNL187W	YNL187W	YPGR	1	39.0192	YNL187W	0	0	Starvation
YNL188W	KAR1	YPGR	1	0.179664	KAR1	0	0	Starvation
YNL189W	SRP1	YPGR	1	18.126	SRP1	0	0	Starvation
YNL190W	YNL190W	YPGR	1	359.459	YNL190W	0	0	Starvation
YNL192W	CHS1	YPGR	1	9.21969	CHS1	0	0	Starvation
YNL193W	YNL193W	YPGR	1	6.19816	YNL193W	0	0	Starvation
YNL195C	YNL195C	YPGR	1	2469.61	YNL195C	0	0	Starvation
YNL196C	SLZ1	YPGR	1	1.04955	SLZ1	0	0	Starvation
YNL197C	WHI3	YPGR	1	0.286987	WHI3	0	0	Starvation
YNL198C	YNL198C	YPGR	1	0.228294	YNL198C	0	0	Starvation
YNL199C	GCR2	YPGR	1	3.07458	GCR2	0	0	Starvation
YNL200C	YNL200C	YPGR	1	2532.06	YNL200C	0	0	Starvation
YNL201C	PSY2	YPGR	1	10.2884	PSY2	0	0	Starvation
YNL202W	SPS19	YPGR	1	1083.84	SPS19	0	0	Starvation
YNL204C	SPS18	YPGR	1	1.0396	SPS18	0	0	Starvation
YNL205C	YNL205C	YPGR	1	1.13465	YNL205C	0	0	Starvation
YNL206C	RTT106	YPGR	1	22.0463	RTT106	0	0	Starvation
YNL207W	RIO2	YPGR	1	32.6388	RIO2	0	0	Starvation
YNL208W	YNL208W	YPGR	1	2410.11	YNL208W	0	0	Starvation
YNL209W	SSB2	YPGR	1	9.60512	SSB2	0	0	Starvation
YNL210W	MER1	YPGR	1	0.119183	MER1	0	0	Starvation
YNL211C	YNL211C	YPGR	1	0.159348	YNL211C	0	0	Starvation
YNL212W	VID27	YPGR	1	14.253	VID27	0	0	Starvation
YNL213C	YNL213C	YPGR	1	37.2165	YNL213C	0	0	Starvation
YNL215W	IES2	YPGR	1	232.822	IES2	0	0	Starvation
YNL216W	RAP1	YPGR	1	44.2353	RAP1	0	0	Starvation
YNL217W	YNL217W	YPGR	1	57.0592	YNL217W	0	0	Starvation
YNL218W	MGS1	YPGR	1	20.5991	MGS1	0	0	Starvation
YNL219C	ALG9	YPGR	1	8.51736	ALG9	0	0	Starvation
YNL220W	ADE12	YPGR	1	279.494	ADE12	0	0	Starvation
YNL221C	POP1	YPGR	1	14.4685	POP1	0	0	Starvation
YNL223W	ATG4	YPGR	1	150.307	ATG4	0	0	Starvation
YNL224C	SQS1	YPGR	1	10.3379	SQS1	0	0	Starvation
YNL226W	YNL226W	YPGR	1	0	YNL226W	0	0	Starvation
YNL227C	JJJ1	YPGR	1	15.2234	JJJ1	0	0	Starvation
YNL228W	YNL228W	YPGR	1	70.8682	YNL228W	0	0	Starvation
YNL230C	ELA1	YPGR	1	0.207287	ELA1	0	0	Starvation
YNL231C	PDR16	YPGR	1	18.0491	PDR16	0	0	Starvation
YNL232W	CSL4	YPGR	1	265.141	CSL4	0	0	Starvation
YNL233W	BNI4	YPGR	1	0.0903313	BNI4	0	0	Starvation
YNL234W	YNL234W	YPGR	1	0.0390373	YNL234W	0	0	Starvation
YNL235C	YNL235C	YPGR	1	0.100027	YNL235C	0	0	Starvation
YNL236W	SIN4	YPGR	1	0.106696	SIN4	0	0	Starvation
YNL237W	YTP1	YPGR	1	90.2116	YTP1	0	0	Starvation
YNL238W	KEX2	YPGR	1	3.39341	KEX2	0	0	Starvation
YNL239W	LAP3	YPGR	1	358.494	LAP3	0	0	Starvation
YNL240C	NAR1	YPGR	1	144.871	NAR1	0	0	Starvation
YNL241C	ZWF1	YPGR	1	257.598	ZWF1	0	0	Starvation
YNL243W	SLA2	YPGR	1	21.397	SLA2	0	0	Starvation
YNL244C	SUI1	YPGR	1	0.0302823	SUI1	0	0	Starvation
YNL245C	CWC25	YPGR	1	207.866	CWC25	0	0	Starvation
YNL246W	VPS75	YPGR	1	249.173	VPS75	0	0	Starvation
YNL247W	YNL247W	YPGR	1	5.5372	YNL247W	0	0	Starvation
YNL248C	RPA49	YPGR	1	0.109354	RPA49	0	0	Starvation
YNL250W	RAD50	YPGR	1	0.0787107	RAD50	0	0	Starvation
YNL251C	NRD1	YPGR	1	71.324	NRD1	0	0	Starvation
YNL252C	MRPL17	YPGR	1	0.114534	MRPL17	0	0	Starvation
YNL254C	YNL254C	YPGR	1	1.06575	YNL254C	0	0	Starvation
YNL255C	GIS2	YPGR	1	9.49339	GIS2	0	0	Starvation
YNL256W	FOL1	YPGR	1	3.06588	FOL1	0	0	Starvation
YNL258C	DSL1	YPGR	1	0.079629	DSL1	0	0	Starvation
YNL259C	ATX1	YPGR	1	0.642929	ATX1	0	0	Starvation
YNL260C	YNL260C	YPGR	1	0	YNL260C	0	0	Starvation
YNL261W	ORC5	YPGR	1	0.0817237	ORC5	0	0	Starvation
YNL262W	POL2	YPGR	1	2.8054	POL2	0	0	Starvation
YNL264C	PDR17	YPGR	1	0.201707	PDR17	0	0	Starvation
YNL265C	IST1	YPGR	1	9.4106	IST1	0	0	Starvation
YNL267W	PIK1	YPGR	1	29.3398	PIK1	0	0	Starvation
YNL268W	LYP1	YPGR	1	93.6869	LYP1	0	0	Starvation
YNL269W	BSC4	YPGR	1	14.436	BSC4	0	0	Starvation
YNL270C	ALP1	YPGR	1	6.63118	ALP1	0	0	Starvation
YNL271C	BNI1	YPGR	1	11.4918	BNI1	0	0	Starvation
YNL272C	SEC2	YPGR	1	5.05554	SEC2	0	0	Starvation
YNL273W	TOF1	YPGR	1	0.53784	TOF1	0	0	Starvation
YNL274C	GOR1	YPGR	1	493.037	GOR1	0	0	Starvation
YNL275W	BOR1	YPGR	1	21.4498	BOR1	0	0	Starvation
YNL276C	YNL276C	YPGR	1	169.295	YNL276C	0	0	Starvation
YNL277W	MET2	YPGR	1	113.816	MET2	0	0	Starvation
YNL277W-A	YNL277W-A	YPGR	1	0.297266	YNL277W-A	0	0	Starvation
YNL278W	CAF120	YPGR	1	15.742	CAF120	0	0	Starvation
YNL279W	PRM1	YPGR	1	28.6817	PRM1	0	0	Starvation
YNL280C	ERG24	YPGR	1	32.8518	ERG24	0	0	Starvation
YNL281W	HCH1	YPGR	1	0	HCH1	0	0	Starvation
YNL282W	POP3	YPGR	1	0.0797433	POP3	0	0	Starvation
YNL283C	WSC2	YPGR	1	5.04007	WSC2	0	0	Starvation
YNL285W	YNL285W	YPGR	1	0	YNL285W	0	0	Starvation
YNL286W	CUS2	YPGR	1	0.121748	CUS2	0	0	Starvation
YNL287W	SEC21	YPGR	1	3.825	SEC21	0	0	Starvation
YNL290W	RFC3	YPGR	1	160.149	RFC3	0	0	Starvation
YNL291C	MID1	YPGR	1	0.38166	MID1	0	0	Starvation
YNL293W	MSB3	YPGR	1	21.25	MSB3	0	0	Starvation
YNL294C	RIM21	YPGR	1	95.9889	RIM21	0	0	Starvation
YNL295W	YNL295W	YPGR	1	18.3446	YNL295W	0	0	Starvation
YNL296W	YNL296W	YPGR	1	0	YNL296W	0	0	Starvation
YNL298W	CLA4	YPGR	1	4.76036	CLA4	0	0	Starvation
YNL300W	YNL300W	YPGR	1	80.9657	YNL300W	0	0	Starvation
YNL301C	RPL18B	YPGR	1	278.04	RPL18B	0	0	Starvation
YNL303W	YNL303W	YPGR	1	0.544972	YNL303W	0	0	Starvation
YNL304W	YPT11	YPGR	1	1.30294	YPT11	0	0	Starvation
YNL306W	MRPS18	YPGR	1	58.6384	MRPS18	0	0	Starvation
YNL307C	MCK1	YPGR	1	31.673	MCK1	0	0	Starvation
YNL308C	KRI1	YPGR	1	21.0808	KRI1	0	0	Starvation
YNL309W	STB1	YPGR	1	20.8672	STB1	0	0	Starvation
YNL310C	ZIM17	YPGR	1	12.0559	ZIM17	0	0	Starvation
YNL311C	SKP2	YPGR	1	0.178137	SKP2	0	0	Starvation
YNL313C	YNL313C	YPGR	1	6.21437	YNL313C	0	0	Starvation
YNL316C	PHA2	YPGR	1	0.35625	PHA2	0	0	Starvation
YNL317W	PFS2	YPGR	1	2.74729	PFS2	0	0	Starvation
YNL319W	YNL319W	YPGR	1	1.37369	YNL319W	0	0	Starvation
YNL320W	YNL320W	YPGR	1	0.163789	YNL320W	0	0	Starvation
YNL321W	VNX1	YPGR	1	5.56739	VNX1	0	0	Starvation
YNL323W	LEM3	YPGR	1	28.2965	LEM3	0	0	Starvation
YNL324W	YNL324W	YPGR	1	0.173507	YNL324W	0	0	Starvation
YNL325C	FIG4	YPGR	1	0.0513543	FIG4	0	0	Starvation
YNL327W	EGT2	YPGR	1	42.9509	EGT2	0	0	Starvation
YNL328C	MDJ2	YPGR	1	0.0242537	MDJ2	0	0	Starvation
YNL329C	PEX6	YPGR	1	26.6475	PEX6	0	0	Starvation
YNL330C	RPD3	YPGR	1	104.179	RPD3	0	0	Starvation
YNL331C	AAD14	YPGR	1	11.8901	AAD14	0	0	Starvation
YNL332W	THI12	YPGR	1	10.5314	THI12	0	0	Starvation
YNL333W	SNZ2	YPGR	1	0.593919	SNZ2	0	0	Starvation
YNL334C	SNO2	YPGR	1	0.26162	SNO2	0	0	Starvation
YNL335W	DDI3	YPGR	1	11.8125	DDI3	0	0	Starvation
YNL336W	COS1	YPGR	1	0.281944	COS1	0	0	Starvation
YNL337W	YNL337W	YPGR	1	0	YNL337W	0	0	Starvation
YNL338W	YNL338W	YPGR	1	3.825	YNL338W	0	0	Starvation
YNL339W-A	YNL339W-A	YPGR	1	0	YNL339W-A	0	0	Starvation
YNR001W-A	YNR001W-A	YPGR	1	0.443473	YNR001W-A	0	0	Starvation
YNR003C	RPC34	YPGR	1	59.8678	RPC34	0	0	Starvation
YNR003W-A	YNR003W-A	YPGR	1	0	YNR003W-A	0	0	Starvation
YNR004W	YNR004W	YPGR	1	1.32075	YNR004W	0	0	Starvation
YNR005C	YNR005C	YPGR	1	7.0189	YNR005C	0	0	Starvation
YNR006W	VPS27	YPGR	1	11.133	VPS27	0	0	Starvation
YNR009W	NRM1	YPGR	1	0.444001	NRM1	0	0	Starvation
YNR011C	PRP2	YPGR	1	6.13191	PRP2	0	0	Starvation
YNR013C	PHO91	YPGR	1	20.0348	PHO91	0	0	Starvation
YNR014W	YNR014W	YPGR	1	0.261876	YNR014W	0	0	Starvation
YNR016C	ACC1	YPGR	1	223.802	ACC1	0	0	Starvation
YNR018W	YNR018W	YPGR	1	267.539	YNR018W	0	0	Starvation
YNR019W	ARE2	YPGR	1	31.6571	ARE2	0	0	Starvation
YNR021W	YNR021W	YPGR	1	16.0031	YNR021W	0	0	Starvation
YNR022C	MRPL50	YPGR	1	0.144901	MRPL50	0	0	Starvation
YNR023W	SNF12	YPGR	1	5.15854	SNF12	0	0	Starvation
YNR025C	YNR025C	YPGR	1	0.189568	YNR025C	0	0	Starvation
YNR026C	SEC12	YPGR	1	2.24767	SEC12	0	0	Starvation
YNR027W	BUD17	YPGR	1	224.083	BUD17	0	0	Starvation
YNR029C	YNR029C	YPGR	1	4.24981	YNR029C	0	0	Starvation
YNR031C	SSK2	YPGR	1	24.0342	SSK2	0	0	Starvation
YNR032C-A	HUB1	YPGR	1	0.532218	HUB1	0	0	Starvation
YNR032W	PPG1	YPGR	1	40.248	PPG1	0	0	Starvation
YNR033W	ABZ1	YPGR	1	22.4974	ABZ1	0	0	Starvation
YNR034W	SOL1	YPGR	1	122.736	SOL1	0	0	Starvation
YNR034W-A	YNR034W-A	YPGR	1	0.765323	YNR034W-A	0	0	Starvation
YNR035C	ARC35	YPGR	1	946.934	ARC35	0	0	Starvation
YNR036C	YNR036C	YPGR	1	5.24173	YNR036C	0	0	Starvation
YNR037C	RSM19	YPGR	1	0.182917	RSM19	0	0	Starvation
YNR038W	DBP6	YPGR	1	0.27696	DBP6	0	0	Starvation
YNR039C	ZRG17	YPGR	1	22.8489	ZRG17	0	0	Starvation
YNR040W	YNR040W	YPGR	1	0.194579	YNR040W	0	0	Starvation
YNR043W	MVD1	YPGR	1	360.769	MVD1	0	0	Starvation
YNR044W	AGA1	YPGR	1	2.2484	AGA1	0	0	Starvation
YNR046W	TRM112	YPGR	1	22.6102	TRM112	0	0	Starvation
YNR047W	YNR047W	YPGR	1	27.1247	YNR047W	0	0	Starvation
YNR048W	YNR048W	YPGR	1	4.9481	YNR048W	0	0	Starvation
YNR049C	MSO1	YPGR	1	88.515	MSO1	0	0	Starvation
YNR050C	LYS9	YPGR	1	3.37347	LYS9	0	0	Starvation
YNR051C	BRE5	YPGR	1	69.2683	BRE5	0	0	Starvation
YNR052C	POP2	YPGR	1	166.859	POP2	0	0	Starvation
YNR053C	NOG2	YPGR	1	3.41465	NOG2	0	0	Starvation
YNR054C	ESF2	YPGR	1	1.94248	ESF2	0	0	Starvation
YNR055C	HOL1	YPGR	1	0.234153	HOL1	0	0	Starvation
YNR056C	BIO5	YPGR	1	26.7606	BIO5	0	0	Starvation
YNR057C	BIO4	YPGR	1	70.7069	BIO4	0	0	Starvation
YNR058W	BIO3	YPGR	1	64.8391	BIO3	0	0	Starvation
YNR060W	FRE4	YPGR	1	9.71418	FRE4	0	0	Starvation
YNR061C	YNR061C	YPGR	1	0.071044	YNR061C	0	0	Starvation
YNR062C	YNR062C	YPGR	1	0.0508197	YNR062C	0	0	Starvation
YNR063W	YNR063W	YPGR	1	0.172559	YNR063W	0	0	Starvation
YNR065C	YNR065C	YPGR	1	19.0045	YNR065C	0	0	Starvation
YNR066C	YNR066C	YPGR	1	0.076288	YNR066C	0	0	Starvation
YNR067C	DSE4	YPGR	1	34.7523	DSE4	0	0	Starvation
YNR069C	BSC5	YPGR	1	15.792	BSC5	0	0	Starvation
YNR070W	YNR070W	YPGR	1	1.99616	YNR070W	0	0	Starvation
YNR071C	YNR071C	YPGR	1	0.147007	YNR071C	0	0	Starvation
YNR072W	HXT17	YPGR	1	6.86049	HXT17	0	0	Starvation
YNR073C	YNR073C	YPGR	1	15.1816	YNR073C	0	0	Starvation
YNR074C	AIF1	YPGR	1	11.3472	AIF1	0	0	Starvation
YNR075C-A	YNR075C-A	YPGR	1	0.0948093	YNR075C-A	0	0	Starvation
YNR075W	COS10	YPGR	1	6.87056	COS10	0	0	Starvation
YNR076W	PAU6	YPGR	1	8.65832	PAU6	0	0	Starvation
YNR077C	YNR077C	YPGR	1	0	YNR077C	0	0	Starvation
YOL001W	PHO80	YPGR	1	0.184849	PHO80	0	0	Starvation
YOL002C	IZH2	YPGR	1	17.9559	IZH2	0	0	Starvation
YOL004W	SIN3	YPGR	1	4.37642	SIN3	0	0	Starvation
YOL005C	RPB11	YPGR	1	112.888	RPB11	0	0	Starvation
YOL006C	TOP1	YPGR	1	10.3099	TOP1	0	0	Starvation
YOL007C	CSI2	YPGR	1	5.86791	CSI2	0	0	Starvation
YOL008W	COQ10	YPGR	1	0.144392	COQ10	0	0	Starvation
YOL009C	MDM12	YPGR	1	38.135	MDM12	0	0	Starvation
YOL010W	RCL1	YPGR	1	0.2826	RCL1	0	0	Starvation
YOL011W	PLB3	YPGR	1	0.164582	PLB3	0	0	Starvation
YOL012C	HTZ1	YPGR	1	54.2854	HTZ1	0	0	Starvation
YOL013C	HRD1	YPGR	1	1.58182	HRD1	0	0	Starvation
YOL013W-A	YOL013W-A	YPGR	1	0	YOL013W-A	0	0	Starvation
YOL013W-B	YOL013W-B	YPGR	1	0.171844	YOL013W-B	0	0	Starvation
YOL014W	YOL014W	YPGR	1	0.133708	YOL014W	0	0	Starvation
YOL016C	CMK2	YPGR	1	144.135	CMK2	0	0	Starvation
YOL017W	ESC8	YPGR	1	4.11963	ESC8	0	0	Starvation
YOL018C	TLG2	YPGR	1	148.922	TLG2	0	0	Starvation
YOL019W	YOL019W	YPGR	1	11.3111	YOL019W	0	0	Starvation
YOL019W-A	YOL019W-A	YPGR	1	0	YOL019W-A	0	0	Starvation
YOL020W	TAT2	YPGR	1	60.8254	TAT2	0	0	Starvation
YOL021C	DIS3	YPGR	1	16.8153	DIS3	0	0	Starvation
YOL024W	YOL024W	YPGR	1	0.439984	YOL024W	0	0	Starvation
YOL026C	MIM1	YPGR	1	132.761	MIM1	0	0	Starvation
YOL027C	MDM38	YPGR	1	185.109	MDM38	0	0	Starvation
YOL028C	YAP7	YPGR	1	0.434858	YAP7	0	0	Starvation
YOL029C	YOL029C	YPGR	1	5.59448	YOL029C	0	0	Starvation
YOL030W	GAS5	YPGR	1	341.192	GAS5	0	0	Starvation
YOL034W	SMC5	YPGR	1	2.81374	SMC5	0	0	Starvation
YOL035C	YOL035C	YPGR	1	34.2881	YOL035C	0	0	Starvation
YOL036W	YOL036W	YPGR	1	42.6567	YOL036W	0	0	Starvation
YOL037C	YOL037C	YPGR	1	1.29441	YOL037C	0	0	Starvation
YOL038C-A	YOL038C-A	YPGR	1	0	YOL038C-A	0	0	Starvation
YOL038W	PRE6	YPGR	1	576.919	PRE6	0	0	Starvation
YOL039W	RPP2A	YPGR	1	0.254798	RPP2A	0	0	Starvation
YOL042W	NGL1	YPGR	1	0.201852	NGL1	0	0	Starvation
YOL043C	NTG2	YPGR	1	7.36858	NTG2	0	0	Starvation
YOL044W	PEX15	YPGR	1	7.12784	PEX15	0	0	Starvation
YOL045W	PSK2	YPGR	1	5.55479	PSK2	0	0	Starvation
YOL046C	YOL046C	YPGR	1	0.0640177	YOL046C	0	0	Starvation
YOL047C	YOL047C	YPGR	1	0.812634	YOL047C	0	0	Starvation
YOL048C	YOL048C	YPGR	1	55.9869	YOL048C	0	0	Starvation
YOL049W	GSH2	YPGR	1	63.159	GSH2	0	0	Starvation
YOL050C	YOL050C	YPGR	1	21.8161	YOL050C	0	0	Starvation
YOL051W	GAL11	YPGR	1	4.94838	GAL11	0	0	Starvation
YOL052C	SPE2	YPGR	1	53.3355	SPE2	0	0	Starvation
YOL054W	PSH1	YPGR	1	67.3059	PSH1	0	0	Starvation
YOL055C	THI20	YPGR	1	0.25295	THI20	0	0	Starvation
YOL056W	GPM3	YPGR	1	0.204237	GPM3	0	0	Starvation
YOL060C	MAM3	YPGR	1	20.5876	MAM3	0	0	Starvation
YOL061W	PRS5	YPGR	1	41.3571	PRS5	0	0	Starvation
YOL062C	APM4	YPGR	1	0.0878887	APM4	0	0	Starvation
YOL063C	CRT10	YPGR	1	30.5074	CRT10	0	0	Starvation
YOL064C	MET22	YPGR	1	191.071	MET22	0	0	Starvation
YOL065C	INP54	YPGR	1	5.32944	INP54	0	0	Starvation
YOL066C	RIB2	YPGR	1	0.101465	RIB2	0	0	Starvation
YOL067C	RTG1	YPGR	1	1.57498	RTG1	0	0	Starvation
YOL068C	HST1	YPGR	1	26.1864	HST1	0	0	Starvation
YOL069W	NUF2	YPGR	1	40.832	NUF2	0	0	Starvation
YOL070C	NBA1	YPGR	1	2.44938	NBA1	0	0	Starvation
YOL071W	EMI5	YPGR	1	0.148844	EMI5	0	0	Starvation
YOL072W	THP1	YPGR	1	0.117594	THP1	0	0	Starvation
YOL073C	YOL073C	YPGR	1	68.2871	YOL073C	0	0	Starvation
YOL075C	YOL075C	YPGR	1	2.1116	YOL075C	0	0	Starvation
YOL076W	MDM20	YPGR	1	0.055756	MDM20	0	0	Starvation
YOL077W-A	ATP19	YPGR	1	0.199604	ATP19	0	0	Starvation
YOL078W	AVO1	YPGR	1	1.79266	AVO1	0	0	Starvation
YOL079W	YOL079W	YPGR	1	0.216601	YOL079W	0	0	Starvation
YOL080C	REX4	YPGR	1	0.0993377	REX4	0	0	Starvation
YOL081W	IRA2	YPGR	1	6.42682	IRA2	0	0	Starvation
YOL082W	ATG19	YPGR	1	137.541	ATG19	0	0	Starvation
YOL083C-A	YOL083C-A	YPGR	1	0	YOL083C-A	0	0	Starvation
YOL083W	YOL083W	YPGR	1	28.6027	YOL083W	0	0	Starvation
YOL084W	PHM7	YPGR	1	29.6848	PHM7	0	0	Starvation
YOL085C	YOL085C	YPGR	1	0.133189	YOL085C	0	0	Starvation
YOL085W-A	YOL085W-A	YPGR	1	0	YOL085W-A	0	0	Starvation
YOL086C	ADH1	YPGR	1	1309.51	ADH1	0	0	Starvation
YOL086W-A	YOL086W-A	YPGR	1	18.4864	YOL086W-A	0	0	Starvation
YOL087C	YOL087C	YPGR	1	18.0723	YOL087C	0	0	Starvation
YOL088C	MPD2	YPGR	1	416.395	MPD2	0	0	Starvation
YOL090W	MSH2	YPGR	1	10.1544	MSH2	0	0	Starvation
YOL092W	YOL092W	YPGR	1	6.70726	YOL092W	0	0	Starvation
YOL093W	TRM10	YPGR	1	12.7985	TRM10	0	0	Starvation
YOL094C	RFC4	YPGR	1	0.198355	RFC4	0	0	Starvation
YOL097C	WRS1	YPGR	1	131.736	WRS1	0	0	Starvation
YOL097W-A	YOL097W-A	YPGR	1	0.60022	YOL097W-A	0	0	Starvation
YOL098C	YOL098C	YPGR	1	0.0324153	YOL098C	0	0	Starvation
YOL099C	YOL099C	YPGR	1	3.14257	YOL099C	0	0	Starvation
YOL100W	PKH2	YPGR	1	42.586	PKH2	0	0	Starvation
YOL102C	TPT1	YPGR	1	0.107869	TPT1	0	0	Starvation
YOL103W	ITR2	YPGR	1	11.6481	ITR2	0	0	Starvation
YOL105C	WSC3	YPGR	1	28.0181	WSC3	0	0	Starvation
YOL106W	YOL106W	YPGR	1	0.273717	YOL106W	0	0	Starvation
YOL108C	INO4	YPGR	1	105.193	INO4	0	0	Starvation
YOL109W	ZEO1	YPGR	1	265.8	ZEO1	0	0	Starvation
YOL110W	SHR5	YPGR	1	523.742	SHR5	0	0	Starvation
YOL112W	MSB4	YPGR	1	85.7396	MSB4	0	0	Starvation
YOL113W	SKM1	YPGR	1	33.7494	SKM1	0	0	Starvation
YOL114C	YOL114C	YPGR	1	35.4065	YOL114C	0	0	Starvation
YOL115W	PAP2	YPGR	1	5.89761	PAP2	0	0	Starvation
YOL116W	MSN1	YPGR	1	3.72109	MSN1	0	0	Starvation
YOL118C	YOL118C	YPGR	1	4.58343	YOL118C	0	0	Starvation
YOL119C	MCH4	YPGR	1	296.263	MCH4	0	0	Starvation
YOL120C	RPL18A	YPGR	1	3.3531	RPL18A	0	0	Starvation
YOL121C	RPS19A	YPGR	1	0.298529	RPS19A	0	0	Starvation
YOL122C	SMF1	YPGR	1	49.0696	SMF1	0	0	Starvation
YOL123W	HRP1	YPGR	1	50.9152	HRP1	0	0	Starvation
YOL124C	TRM11	YPGR	1	28.8746	TRM11	0	0	Starvation
YOL125W	TRM13	YPGR	1	39.2738	TRM13	0	0	Starvation
YOL126C	MDH2	YPGR	1	3143.98	MDH2	0	0	Starvation
YOL128C	YGK3	YPGR	1	56.6221	YGK3	0	0	Starvation
YOL129W	VPS68	YPGR	1	78.8026	VPS68	0	0	Starvation
YOL133W	HRT1	YPGR	1	1.51902	HRT1	0	0	Starvation
YOL134C	YOL134C	YPGR	1	0.56088	YOL134C	0	0	Starvation
YOL135C	MED7	YPGR	1	0.316521	MED7	0	0	Starvation
YOL137W	BSC6	YPGR	1	11.7757	BSC6	0	0	Starvation
YOL138C	YOL138C	YPGR	1	12.0482	YOL138C	0	0	Starvation
YOL139C	CDC33	YPGR	1	0.220866	CDC33	0	0	Starvation
YOL140W	ARG8	YPGR	1	425.628	ARG8	0	0	Starvation
YOL141W	PPM2	YPGR	1	1.15906	PPM2	0	0	Starvation
YOL142W	RRP40	YPGR	1	0.154618	RRP40	0	0	Starvation
YOL143C	RIB4	YPGR	1	185.579	RIB4	0	0	Starvation
YOL144W	NOP8	YPGR	1	1.17371	NOP8	0	0	Starvation
YOL145C	CTR9	YPGR	1	16.3722	CTR9	0	0	Starvation
YOL146W	PSF3	YPGR	1	0.253173	PSF3	0	0	Starvation
YOL148C	SPT20	YPGR	1	3.46856	SPT20	0	0	Starvation
YOL149W	DCP1	YPGR	1	4.81093	DCP1	0	0	Starvation
YOL150C	YOL150C	YPGR	1	155.238	YOL150C	0	0	Starvation
YOL151W	GRE2	YPGR	1	154.131	GRE2	0	0	Starvation
YOL152W	FRE7	YPGR	1	10.8796	FRE7	0	0	Starvation
YOL154W	ZPS1	YPGR	1	48.4032	ZPS1	0	0	Starvation
YOL155C	HPF1	YPGR	1	239.166	HPF1	0	0	Starvation
YOL156W	HXT11	YPGR	1	6.78088	HXT11	0	0	Starvation
YOL157C	YOL157C	YPGR	1	9.17824	YOL157C	0	0	Starvation
YOL158C	ENB1	YPGR	1	31.2888	ENB1	0	0	Starvation
YOL159C	YOL159C	YPGR	1	0.002608	YOL159C	0	0	Starvation
YOL159C-A	YOL159C-A	YPGR	1	0.00850267	YOL159C-A	0	0	Starvation
YOL160W	YOL160W	YPGR	1	0	YOL160W	0	0	Starvation
YOL161C	PAU20	YPGR	1	0.144456	PAU20	0	0	Starvation
YOL162W	YOL162W	YPGR	1	0	YOL162W	0	0	Starvation
YOL163W	YOL163W	YPGR	1	0	YOL163W	0	0	Starvation
YOL164W	BDS1	YPGR	1	0	BDS1	0	0	Starvation
YOL164W-A	YOL164W-A	YPGR	1	0	YOL164W-A	0	0	Starvation
YOL166C	YOL166C	YPGR	1	0.318889	YOL166C	0	0	Starvation
YOL166W-A	YOL166W-A	YPGR	1	0	YOL166W-A	0	0	Starvation
YOR001W	RRP6	YPGR	1	9.90369	RRP6	0	0	Starvation
YOR002W	ALG6	YPGR	1	6.80236	ALG6	0	0	Starvation
YOR003W	YSP3	YPGR	1	111.873	YSP3	0	0	Starvation
YOR004W	UTP23	YPGR	1	16.497	UTP23	0	0	Starvation
YOR006C	YOR006C	YPGR	1	106.023	YOR006C	0	0	Starvation
YOR007C	SGT2	YPGR	1	825.857	SGT2	0	0	Starvation
YOR008C-A	YOR008C-A	YPGR	1	0.160638	YOR008C-A	0	0	Starvation
YOR008W-B	YOR008W-B	YPGR	1	0.0125837	YOR008W-B	0	0	Starvation
YOR010C	TIR2	YPGR	1	18.0929	TIR2	0	0	Starvation
YOR011W-A	YOR011W-A	YPGR	1	0	YOR011W-A	0	0	Starvation
YOR012W	YOR012W	YPGR	1	0.119883	YOR012W	0	0	Starvation
YOR015W	YOR015W	YPGR	1	0.378974	YOR015W	0	0	Starvation
YOR016C	ERP4	YPGR	1	0.276999	ERP4	0	0	Starvation
YOR018W	ROD1	YPGR	1	17.2752	ROD1	0	0	Starvation
YOR019W	YOR019W	YPGR	1	0.271931	YOR019W	0	0	Starvation
YOR020C	HSP10	YPGR	1	30.8218	HSP10	0	0	Starvation
YOR020W-A	YOR020W-A	YPGR	1	76.5803	YOR020W-A	0	0	Starvation
YOR021C	YOR021C	YPGR	1	106.521	YOR021C	0	0	Starvation
YOR022C	YOR022C	YPGR	1	0.12729	YOR022C	0	0	Starvation
YOR025W	HST3	YPGR	1	8.46684	HST3	0	0	Starvation
YOR027W	STI1	YPGR	1	381.556	STI1	0	0	Starvation
YOR028C	CIN5	YPGR	1	95.7478	CIN5	0	0	Starvation
YOR029W	YOR029W	YPGR	1	0.188736	YOR029W	0	0	Starvation
YOR030W	DFG16	YPGR	1	19.0035	DFG16	0	0	Starvation
YOR031W	CRS5	YPGR	1	171.571	CRS5	0	0	Starvation
YOR032C	HMS1	YPGR	1	3.83963	HMS1	0	0	Starvation
YOR032W-A	YOR032W-A	YPGR	1	43.1467	YOR032W-A	0	0	Starvation
YOR033C	EXO1	YPGR	1	15.5259	EXO1	0	0	Starvation
YOR034C	AKR2	YPGR	1	69.414	AKR2	0	0	Starvation
YOR035C	SHE4	YPGR	1	52.69	SHE4	0	0	Starvation
YOR036W	PEP12	YPGR	1	167.845	PEP12	0	0	Starvation
YOR037W	CYC2	YPGR	1	1.96806	CYC2	0	0	Starvation
YOR038C	HIR2	YPGR	1	43.4996	HIR2	0	0	Starvation
YOR040W	GLO4	YPGR	1	189.098	GLO4	0	0	Starvation
YOR041C	YOR041C	YPGR	1	198.735	YOR041C	0	0	Starvation
YOR043W	WHI2	YPGR	1	78.4374	WHI2	0	0	Starvation
YOR045W	TOM6	YPGR	1	102.013	TOM6	0	0	Starvation
YOR046C	DBP5	YPGR	1	0.135893	DBP5	0	0	Starvation
YOR048C	RAT1	YPGR	1	4.06876	RAT1	0	0	Starvation
YOR049C	RSB1	YPGR	1	18.1362	RSB1	0	0	Starvation
YOR051C	YOR051C	YPGR	1	19.7316	YOR051C	0	0	Starvation
YOR052C	YOR052C	YPGR	1	813.574	YOR052C	0	0	Starvation
YOR053W	YOR053W	YPGR	1	5.29411	YOR053W	0	0	Starvation
YOR054C	VHS3	YPGR	1	8.3814	VHS3	0	0	Starvation
YOR055W	YOR055W	YPGR	1	4.97284	YOR055W	0	0	Starvation
YOR056C	NOB1	YPGR	1	52.2509	NOB1	0	0	Starvation
YOR057W	SGT1	YPGR	1	45.6067	SGT1	0	0	Starvation
YOR058C	ASE1	YPGR	1	6.44689	ASE1	0	0	Starvation
YOR059C	YOR059C	YPGR	1	3.06712	YOR059C	0	0	Starvation
YOR060C	YOR060C	YPGR	1	0.177899	YOR060C	0	0	Starvation
YOR061W	CKA2	YPGR	1	69.1104	CKA2	0	0	Starvation
YOR062C	YOR062C	YPGR	1	33.7372	YOR062C	0	0	Starvation
YOR063W	RPL3	YPGR	1	591.903	RPL3	0	0	Starvation
YOR066W	MSA1	YPGR	1	6.80132	MSA1	0	0	Starvation
YOR067C	ALG8	YPGR	1	0.106043	ALG8	0	0	Starvation
YOR068C	VAM10	YPGR	1	2.73178	VAM10	0	0	Starvation
YOR069W	VPS5	YPGR	1	15.3572	VPS5	0	0	Starvation
YOR070C	GYP1	YPGR	1	9.46855	GYP1	0	0	Starvation
YOR071C	THI71	YPGR	1	8.22227	THI71	0	0	Starvation
YOR072W	YOR072W	YPGR	1	67.0598	YOR072W	0	0	Starvation
YOR072W-A	YOR072W-A	YPGR	1	68.4848	YOR072W-A	0	0	Starvation
YOR072W-B	YOR072W-B	YPGR	1	0	YOR072W-B	0	0	Starvation
YOR073W	SGO1	YPGR	1	5.08667	SGO1	0	0	Starvation
YOR073W-A	YOR073W-A	YPGR	1	1.81538	YOR073W-A	0	0	Starvation
YOR074C	CDC21	YPGR	1	73.5754	CDC21	0	0	Starvation
YOR075W	UFE1	YPGR	1	0.221603	UFE1	0	0	Starvation
YOR076C	SKI7	YPGR	1	0.178284	SKI7	0	0	Starvation
YOR077W	RTS2	YPGR	1	5.90725	RTS2	0	0	Starvation
YOR078W	BUD21	YPGR	1	7.37354	BUD21	0	0	Starvation
YOR080W	DIA2	YPGR	1	18.5922	DIA2	0	0	Starvation
YOR082C	YOR082C	YPGR	1	0.126351	YOR082C	0	0	Starvation
YOR083W	WHI5	YPGR	1	6.85277	WHI5	0	0	Starvation
YOR084W	YOR084W	YPGR	1	1480.76	YOR084W	0	0	Starvation
YOR085W	OST3	YPGR	1	104.83	OST3	0	0	Starvation
YOR086C	TCB1	YPGR	1	50.7839	TCB1	0	0	Starvation
YOR091W	TMA46	YPGR	1	253.86	TMA46	0	0	Starvation
YOR092W	ECM3	YPGR	1	1.66424	ECM3	0	0	Starvation
YOR093C	YOR093C	YPGR	1	0.10374	YOR093C	0	0	Starvation
YOR094W	ARF3	YPGR	1	17.6232	ARF3	0	0	Starvation
YOR095C	RKI1	YPGR	1	0.180319	RKI1	0	0	Starvation
YOR096W	RPS7A	YPGR	1	0.226236	RPS7A	0	0	Starvation
YOR097C	YOR097C	YPGR	1	223.359	YOR097C	0	0	Starvation
YOR099W	KTR1	YPGR	1	170.687	KTR1	0	0	Starvation
YOR100C	CRC1	YPGR	1	6104.49	CRC1	0	0	Starvation
YOR101W	RAS1	YPGR	1	122.067	RAS1	0	0	Starvation
YOR102W	YOR102W	YPGR	1	0.141059	YOR102W	0	0	Starvation
YOR103C	OST2	YPGR	1	0.124724	OST2	0	0	Starvation
YOR104W	PIN2	YPGR	1	92.1256	PIN2	0	0	Starvation
YOR105W	YOR105W	YPGR	1	101.924	YOR105W	0	0	Starvation
YOR106W	VAM3	YPGR	1	12.4568	VAM3	0	0	Starvation
YOR107W	RGS2	YPGR	1	9.3037	RGS2	0	0	Starvation
YOR108C-A	YOR108C-A	YPGR	1	14.9269	YOR108C-A	0	0	Starvation
YOR108W	LEU9	YPGR	1	66.1708	LEU9	0	0	Starvation
YOR109W	INP53	YPGR	1	12.767	INP53	0	0	Starvation
YOR110W	TFC7	YPGR	1	12.6675	TFC7	0	0	Starvation
YOR111W	YOR111W	YPGR	1	0	YOR111W	0	0	Starvation
YOR112W	CEX1	YPGR	1	8.71887	CEX1	0	0	Starvation
YOR113W	AZF1	YPGR	1	12.1996	AZF1	0	0	Starvation
YOR114W	YOR114W	YPGR	1	0.154791	YOR114W	0	0	Starvation
YOR116C	RPO31	YPGR	1	6.07837	RPO31	0	0	Starvation
YOR117W	RPT5	YPGR	1	679.025	RPT5	0	0	Starvation
YOR119C	RIO1	YPGR	1	29.1317	RIO1	0	0	Starvation
YOR120W	GCY1	YPGR	1	2.57163	GCY1	0	0	Starvation
YOR121C	YOR121C	YPGR	1	1.29859	YOR121C	0	0	Starvation
YOR122C	PFY1	YPGR	1	53.8923	PFY1	0	0	Starvation
YOR123C	LEO1	YPGR	1	33.8096	LEO1	0	0	Starvation
YOR126C	IAH1	YPGR	1	72.8363	IAH1	0	0	Starvation
YOR127W	RGA1	YPGR	1	0.153661	RGA1	0	0	Starvation
YOR128C	ADE2	YPGR	1	130.118	ADE2	0	0	Starvation
YOR129C	YOR129C	YPGR	1	0.11785	YOR129C	0	0	Starvation
YOR130C	ORT1	YPGR	1	160.284	ORT1	0	0	Starvation
YOR131C	YOR131C	YPGR	1	93.0162	YOR131C	0	0	Starvation
YOR132W	VPS17	YPGR	1	33.1628	VPS17	0	0	Starvation
YOR133W	EFT1	YPGR	1	85.2566	EFT1	0	0	Starvation
YOR134W	BAG7	YPGR	1	152.952	BAG7	0	0	Starvation
YOR136W	IDH2	YPGR	1	68.2508	IDH2	0	0	Starvation
YOR137C	SIA1	YPGR	1	4.65784	SIA1	0	0	Starvation
YOR141C	ARP8	YPGR	1	1.92621	ARP8	0	0	Starvation
YOR142W	LSC1	YPGR	1	2359	LSC1	0	0	Starvation
YOR144C	ELG1	YPGR	1	0.0487917	ELG1	0	0	Starvation
YOR145C	PNO1	YPGR	1	133.51	PNO1	0	0	Starvation
YOR146W	YOR146W	YPGR	1	59.6042	YOR146W	0	0	Starvation
YOR147W	MDM32	YPGR	1	0.0652837	MDM32	0	0	Starvation
YOR148C	SPP2	YPGR	1	46.723	SPP2	0	0	Starvation
YOR149C	SMP3	YPGR	1	2.15693	SMP3	0	0	Starvation
YOR150W	MRPL23	YPGR	1	0.08435	MRPL23	0	0	Starvation
YOR151C	RPB2	YPGR	1	26.0318	RPB2	0	0	Starvation
YOR153W	PDR5	YPGR	1	12.0519	PDR5	0	0	Starvation
YOR154W	SLP1	YPGR	1	15.4212	SLP1	0	0	Starvation
YOR155C	ISN1	YPGR	1	6.78935	ISN1	0	0	Starvation
YOR156C	NFI1	YPGR	1	7.21298	NFI1	0	0	Starvation
YOR157C	PUP1	YPGR	1	763.175	PUP1	0	0	Starvation
YOR158W	PET123	YPGR	1	0.14256	PET123	0	0	Starvation
YOR159C	SME1	YPGR	1	0.313299	SME1	0	0	Starvation
YOR160W	MTR10	YPGR	1	5.6801	MTR10	0	0	Starvation
YOR161C	PNS1	YPGR	1	87.4705	PNS1	0	0	Starvation
YOR161C-C	YOR161C-C	YPGR	1	0.216225	YOR161C-C	0	0	Starvation
YOR161W-A	YOR161W-A	YPGR	1	0	YOR161W-A	0	0	Starvation
YOR161W-B	YOR161W-B	YPGR	1	10.044	YOR161W-B	0	0	Starvation
YOR162C	YRR1	YPGR	1	6.39401	YRR1	0	0	Starvation
YOR164C	YOR164C	YPGR	1	0.218882	YOR164C	0	0	Starvation
YOR165W	SEY1	YPGR	1	1.6002	SEY1	0	0	Starvation
YOR166C	SWT1	YPGR	1	135.2	SWT1	0	0	Starvation
YOR167C	RPS28A	YPGR	1	0.245131	RPS28A	0	0	Starvation
YOR168W	GLN4	YPGR	1	16.9092	GLN4	0	0	Starvation
YOR169C	YOR169C	YPGR	1	38.6198	YOR169C	0	0	Starvation
YOR170W	YOR170W	YPGR	1	0.648829	YOR170W	0	0	Starvation
YOR171C	LCB4	YPGR	1	0.511662	LCB4	0	0	Starvation
YOR172W	YRM1	YPGR	1	1.1324	YRM1	0	0	Starvation
YOR173W	DCS2	YPGR	1	1226.31	DCS2	0	0	Starvation
YOR174W	MED4	YPGR	1	7.30596	MED4	0	0	Starvation
YOR175C	ALE1	YPGR	1	0.368323	ALE1	0	0	Starvation
YOR176W	HEM15	YPGR	1	40.5634	HEM15	0	0	Starvation
YOR178C	GAC1	YPGR	1	0.669248	GAC1	0	0	Starvation
YOR179C	SYC1	YPGR	1	95.6772	SYC1	0	0	Starvation
YOR180C	DCI1	YPGR	1	0.346694	DCI1	0	0	Starvation
YOR181W	LAS17	YPGR	1	39.6566	LAS17	0	0	Starvation
YOR183W	FYV12	YPGR	1	0.437477	FYV12	0	0	Starvation
YOR184W	SER1	YPGR	1	1.75086	SER1	0	0	Starvation
YOR185C	GSP2	YPGR	1	0.635261	GSP2	0	0	Starvation
YOR186C-A	YOR186C-A	YPGR	1	0	YOR186C-A	0	0	Starvation
YOR189W	IES4	YPGR	1	185.787	IES4	0	0	Starvation
YOR191W	RIS1	YPGR	1	7.52673	RIS1	0	0	Starvation
YOR192C	THI72	YPGR	1	25.5357	THI72	0	0	Starvation
YOR192C-C	YOR192C-C	YPGR	1	0	YOR192C-C	0	0	Starvation
YOR193W	PEX27	YPGR	1	5.61008	PEX27	0	0	Starvation
YOR194C	TOA1	YPGR	1	148.134	TOA1	0	0	Starvation
YOR195W	SLK19	YPGR	1	0.115273	SLK19	0	0	Starvation
YOR196C	LIP5	YPGR	1	457.074	LIP5	0	0	Starvation
YOR197W	MCA1	YPGR	1	85.9968	MCA1	0	0	Starvation
YOR198C	BFR1	YPGR	1	7.78707	BFR1	0	0	Starvation
YOR199W	YOR199W	YPGR	1	18.6545	YOR199W	0	0	Starvation
YOR200W	YOR200W	YPGR	1	22.8606	YOR200W	0	0	Starvation
YOR201C	MRM1	YPGR	1	27.4341	MRM1	0	0	Starvation
YOR202W	HIS3	YPGR	1	0	HIS3	0	0	Starvation
YOR203W	YOR203W	YPGR	1	0	YOR203W	0	0	Starvation
YOR204W	DED1	YPGR	1	18.5425	DED1	0	0	Starvation
YOR205C	FMP38	YPGR	1	5.36693	FMP38	0	0	Starvation
YOR206W	NOC2	YPGR	1	0.206028	NOC2	0	0	Starvation
YOR207C	RET1	YPGR	1	54.7144	RET1	0	0	Starvation
YOR208W	PTP2	YPGR	1	0.0813667	PTP2	0	0	Starvation
YOR210W	RPB10	YPGR	1	0	RPB10	0	0	Starvation
YOR211C	MGM1	YPGR	1	0.090851	MGM1	0	0	Starvation
YOR212W	STE4	YPGR	1	21.8465	STE4	0	0	Starvation
YOR213C	SAS5	YPGR	1	7.04407	SAS5	0	0	Starvation
YOR214C	YOR214C	YPGR	1	7.69037	YOR214C	0	0	Starvation
YOR216C	RUD3	YPGR	1	19.6904	RUD3	0	0	Starvation
YOR217W	RFC1	YPGR	1	14.2691	RFC1	0	0	Starvation
YOR218C	YOR218C	YPGR	1	26.8668	YOR218C	0	0	Starvation
YOR219C	STE13	YPGR	1	26.7954	STE13	0	0	Starvation
YOR220W	RCN2	YPGR	1	181.12	RCN2	0	0	Starvation
YOR221C	MCT1	YPGR	1	0.215444	MCT1	0	0	Starvation
YOR223W	YOR223W	YPGR	1	219.213	YOR223W	0	0	Starvation
YOR224C	RPB8	YPGR	1	3.84736	RPB8	0	0	Starvation
YOR225W	YOR225W	YPGR	1	129.809	YOR225W	0	0	Starvation
YOR226C	ISU2	YPGR	1	293.716	ISU2	0	0	Starvation
YOR228C	YOR228C	YPGR	1	173.014	YOR228C	0	0	Starvation
YOR230W	WTM1	YPGR	1	848.631	WTM1	0	0	Starvation
YOR231C-A	YOR231C-A	YPGR	1	2.95105	YOR231C-A	0	0	Starvation
YOR231W	MKK1	YPGR	1	43.1063	MKK1	0	0	Starvation
YOR232W	MGE1	YPGR	1	0.276731	MGE1	0	0	Starvation
YOR233W	KIN4	YPGR	1	2.18873	KIN4	0	0	Starvation
YOR234C	RPL33B	YPGR	1	0.0458513	RPL33B	0	0	Starvation
YOR235W	IRC13	YPGR	1	3.53337	IRC13	0	0	Starvation
YOR236W	DFR1	YPGR	1	2.97573	DFR1	0	0	Starvation
YOR237W	HES1	YPGR	1	11.6493	HES1	0	0	Starvation
YOR239W	ABP140	YPGR	1	6.62958	ABP140	0	0	Starvation
YOR241W	MET7	YPGR	1	0.181509	MET7	0	0	Starvation
YOR242C	SSP2	YPGR	1	1.55179	SSP2	0	0	Starvation
YOR243C	PUS7	YPGR	1	0.243116	PUS7	0	0	Starvation
YOR244W	ESA1	YPGR	1	0.143653	ESA1	0	0	Starvation
YOR245C	DGA1	YPGR	1	4.8229	DGA1	0	0	Starvation
YOR246C	YOR246C	YPGR	1	160.793	YOR246C	0	0	Starvation
YOR247W	SRL1	YPGR	1	59.4543	SRL1	0	0	Starvation
YOR248W	YOR248W	YPGR	1	54.3655	YOR248W	0	0	Starvation
YOR249C	APC5	YPGR	1	0.142071	APC5	0	0	Starvation
YOR250C	CLP1	YPGR	1	2.88619	CLP1	0	0	Starvation
YOR251C	YOR251C	YPGR	1	84.0634	YOR251C	0	0	Starvation
YOR252W	TMA16	YPGR	1	9.38479	TMA16	0	0	Starvation
YOR253W	NAT5	YPGR	1	0	NAT5	0	0	Starvation
YOR254C	SEC63	YPGR	1	0.0737463	SEC63	0	0	Starvation
YOR256C	TRE2	YPGR	1	0.949738	TRE2	0	0	Starvation
YOR258W	HNT3	YPGR	1	195.559	HNT3	0	0	Starvation
YOR259C	RPT4	YPGR	1	260.454	RPT4	0	0	Starvation
YOR260W	GCD1	YPGR	1	0.103743	GCD1	0	0	Starvation
YOR261C	RPN8	YPGR	1	0.619506	RPN8	0	0	Starvation
YOR262W	YOR262W	YPGR	1	110.938	YOR262W	0	0	Starvation
YOR263C	YOR263C	YPGR	1	0.243918	YOR263C	0	0	Starvation
YOR264W	DSE3	YPGR	1	0.270725	DSE3	0	0	Starvation
YOR265W	RBL2	YPGR	1	0.245864	RBL2	0	0	Starvation
YOR266W	PNT1	YPGR	1	0.283301	PNT1	0	0	Starvation
YOR269W	PAC1	YPGR	1	0.157498	PAC1	0	0	Starvation
YOR270C	VPH1	YPGR	1	8.44585	VPH1	0	0	Starvation
YOR272W	YTM1	YPGR	1	0.511844	YTM1	0	0	Starvation
YOR273C	TPO4	YPGR	1	101.371	TPO4	0	0	Starvation
YOR274W	MOD5	YPGR	1	35.6807	MOD5	0	0	Starvation
YOR275C	RIM20	YPGR	1	6.07739	RIM20	0	0	Starvation
YOR276W	CAF20	YPGR	1	3.84657	CAF20	0	0	Starvation
YOR277C	YOR277C	YPGR	1	2.55183	YOR277C	0	0	Starvation
YOR278W	HEM4	YPGR	1	0.233372	HEM4	0	0	Starvation
YOR280C	FSH3	YPGR	1	0.0611943	FSH3	0	0	Starvation
YOR282W	YOR282W	YPGR	1	0.134616	YOR282W	0	0	Starvation
YOR284W	HUA2	YPGR	1	0.068315	HUA2	0	0	Starvation
YOR285W	YOR285W	YPGR	1	2258.86	YOR285W	0	0	Starvation
YOR286W	FMP31	YPGR	1	0.215324	FMP31	0	0	Starvation
YOR287C	YOR287C	YPGR	1	0.163748	YOR287C	0	0	Starvation
YOR289W	YOR289W	YPGR	1	8.57061	YOR289W	0	0	Starvation
YOR290C	SNF2	YPGR	1	7.5001	SNF2	0	0	Starvation
YOR291W	YOR291W	YPGR	1	29.3078	YOR291W	0	0	Starvation
YOR292C	YOR292C	YPGR	1	0.0955023	YOR292C	0	0	Starvation
YOR293C-A	YOR293C-A	YPGR	1	0	YOR293C-A	0	0	Starvation
YOR293W	RPS10A	YPGR	1	0.113014	RPS10A	0	0	Starvation
YOR294W	RRS1	YPGR	1	216.71	RRS1	0	0	Starvation
YOR295W	UAF30	YPGR	1	0.146978	UAF30	0	0	Starvation
YOR296W	YOR296W	YPGR	1	1.57159	YOR296W	0	0	Starvation
YOR297C	TIM18	YPGR	1	0.141559	TIM18	0	0	Starvation
YOR298C-A	MBF1	YPGR	1	1113.43	MBF1	0	0	Starvation
YOR298W	MUM3	YPGR	1	7.80794	MUM3	0	0	Starvation
YOR299W	BUD7	YPGR	1	31.0589	BUD7	0	0	Starvation
YOR300W	YOR300W	YPGR	1	13.8191	YOR300W	0	0	Starvation
YOR301W	RAX1	YPGR	1	8.27577	RAX1	0	0	Starvation
YOR302W	YOR302W	YPGR	1	272.958	YOR302W	0	0	Starvation
YOR304C-A	YOR304C-A	YPGR	1	0	YOR304C-A	0	0	Starvation
YOR304W	ISW2	YPGR	1	9.38696	ISW2	0	0	Starvation
YOR307C	SLY41	YPGR	1	29.7977	SLY41	0	0	Starvation
YOR308C	SNU66	YPGR	1	65.7222	SNU66	0	0	Starvation
YOR309C	YOR309C	YPGR	1	0.236485	YOR309C	0	0	Starvation
YOR310C	NOP58	YPGR	1	0.173566	NOP58	0	0	Starvation
YOR311C	HSD1	YPGR	1	0	HSD1	0	0	Starvation
YOR312C	RPL20B	YPGR	1	21.2503	RPL20B	0	0	Starvation
YOR313C	SPS4	YPGR	1	33.1005	SPS4	0	0	Starvation
YOR314W	YOR314W	YPGR	1	0	YOR314W	0	0	Starvation
YOR314W-A	YOR314W-A	YPGR	1	0.39733	YOR314W-A	0	0	Starvation
YOR315W	SFG1	YPGR	1	0.842986	SFG1	0	0	Starvation
YOR316C-A	YOR316C-A	YPGR	1	0.878459	YOR316C-A	0	0	Starvation
YOR317W	FAA1	YPGR	1	532.788	FAA1	0	0	Starvation
YOR318C	YOR318C	YPGR	1	0.141215	YOR318C	0	0	Starvation
YOR319W	HSH49	YPGR	1	0.140287	HSH49	0	0	Starvation
YOR321W	PMT3	YPGR	1	5.34287	PMT3	0	0	Starvation
YOR322C	LDB19	YPGR	1	27.7699	LDB19	0	0	Starvation
YOR323C	PRO2	YPGR	1	195.838	PRO2	0	0	Starvation
YOR324C	FRT1	YPGR	1	23.4818	FRT1	0	0	Starvation
YOR325W	YOR325W	YPGR	1	10.9147	YOR325W	0	0	Starvation
YOR326W	MYO2	YPGR	1	0.195791	MYO2	0	0	Starvation
YOR327C	SNC2	YPGR	1	112.754	SNC2	0	0	Starvation
YOR328W	PDR10	YPGR	1	19.5494	PDR10	0	0	Starvation
YOR329C	SCD5	YPGR	1	15.773	SCD5	0	0	Starvation
YOR330C	MIP1	YPGR	1	14.6521	MIP1	0	0	Starvation
YOR331C	YOR331C	YPGR	1	680.583	YOR331C	0	0	Starvation
YOR332W	VMA4	YPGR	1	1016.19	VMA4	0	0	Starvation
YOR333C	YOR333C	YPGR	1	0.23984	YOR333C	0	0	Starvation
YOR334W	MRS2	YPGR	1	0.171793	MRS2	0	0	Starvation
YOR335C	ALA1	YPGR	1	110.361	ALA1	0	0	Starvation
YOR335W-A	YOR335W-A	YPGR	1	0	YOR335W-A	0	0	Starvation
YOR336W	KRE5	YPGR	1	1.00653	KRE5	0	0	Starvation
YOR337W	TEA1	YPGR	1	111.746	TEA1	0	0	Starvation
YOR338W	YOR338W	YPGR	1	39.0206	YOR338W	0	0	Starvation
YOR339C	UBC11	YPGR	1	0.801936	UBC11	0	0	Starvation
YOR340C	RPA43	YPGR	1	0.25156	RPA43	0	0	Starvation
YOR341W	RPA190	YPGR	1	0.618492	RPA190	0	0	Starvation
YOR342C	YOR342C	YPGR	1	11.8212	YOR342C	0	0	Starvation
YOR343C	YOR343C	YPGR	1	33.0276	YOR343C	0	0	Starvation
YOR344C	TYE7	YPGR	1	4.46874	TYE7	0	0	Starvation
YOR345C	YOR345C	YPGR	1	0	YOR345C	0	0	Starvation
YOR346W	REV1	YPGR	1	0.179092	REV1	0	0	Starvation
YOR347C	PYK2	YPGR	1	113.534	PYK2	0	0	Starvation
YOR348C	PUT4	YPGR	1	213.317	PUT4	0	0	Starvation
YOR349W	CIN1	YPGR	1	0.261552	CIN1	0	0	Starvation
YOR350C	MNE1	YPGR	1	0.241091	MNE1	0	0	Starvation
YOR351C	MEK1	YPGR	1	0.122704	MEK1	0	0	Starvation
YOR352W	YOR352W	YPGR	1	0.048456	YOR352W	0	0	Starvation
YOR353C	SOG2	YPGR	1	0.235401	SOG2	0	0	Starvation
YOR354C	MSC6	YPGR	1	0.205474	MSC6	0	0	Starvation
YOR355W	GDS1	YPGR	1	29.7468	GDS1	0	0	Starvation
YOR356W	YOR356W	YPGR	1	45.884	YOR356W	0	0	Starvation
YOR357C	SNX3	YPGR	1	141.725	SNX3	0	0	Starvation
YOR358W	HAP5	YPGR	1	56.1508	HAP5	0	0	Starvation
YOR359W	VTS1	YPGR	1	13.4598	VTS1	0	0	Starvation
YOR360C	PDE2	YPGR	1	0.13889	PDE2	0	0	Starvation
YOR361C	PRT1	YPGR	1	16.3821	PRT1	0	0	Starvation
YOR363C	PIP2	YPGR	1	1.06178	PIP2	0	0	Starvation
YOR364W	YOR364W	YPGR	1	0	YOR364W	0	0	Starvation
YOR365C	YOR365C	YPGR	1	0.294984	YOR365C	0	0	Starvation
YOR366W	YOR366W	YPGR	1	0.122067	YOR366W	0	0	Starvation
YOR367W	SCP1	YPGR	1	0	SCP1	0	0	Starvation
YOR368W	RAD17	YPGR	1	32.2468	RAD17	0	0	Starvation
YOR370C	MRS6	YPGR	1	26.9477	MRS6	0	0	Starvation
YOR371C	GPB1	YPGR	1	0.116988	GPB1	0	0	Starvation
YOR372C	NDD1	YPGR	1	0.342616	NDD1	0	0	Starvation
YOR373W	NUD1	YPGR	1	7.20955	NUD1	0	0	Starvation
YOR374W	ALD4	YPGR	1	20609.2	ALD4	0	0	Starvation
YOR375C	GDH1	YPGR	1	9541.22	GDH1	0	0	Starvation
YOR376W-A	YOR376W-A	YPGR	1	3.08169	YOR376W-A	0	0	Starvation
YOR377W	ATF1	YPGR	1	34.3002	ATF1	0	0	Starvation
YOR378W	YOR378W	YPGR	1	0.123174	YOR378W	0	0	Starvation
YOR379C	YOR379C	YPGR	1	0	YOR379C	0	0	Starvation
YOR380W	RDR1	YPGR	1	1.81677	RDR1	0	0	Starvation
YOR381W	FRE3	YPGR	1	60.2044	FRE3	0	0	Starvation
YOR381W-A	YOR381W-A	YPGR	1	4.52383	YOR381W-A	0	0	Starvation
YOR383C	FIT3	YPGR	1	894.498	FIT3	0	0	Starvation
YOR384W	FRE5	YPGR	1	22.6292	FRE5	0	0	Starvation
YOR385W	YOR385W	YPGR	1	0.27017	YOR385W	0	0	Starvation
YOR386W	PHR1	YPGR	1	62.0081	PHR1	0	0	Starvation
YOR387C	YOR387C	YPGR	1	5.65813	YOR387C	0	0	Starvation
YOR389W	YOR389W	YPGR	1	31.4277	YOR389W	0	0	Starvation
YOR391C	HSP33	YPGR	1	96.8422	HSP33	0	0	Starvation
YOR392W	YOR392W	YPGR	1	15.5072	YOR392W	0	0	Starvation
YOR393W	ERR1	YPGR	1	15.822	ERR1	0	0	Starvation
YOR394C-A	YOR394C-A	YPGR	1	0	YOR394C-A	0	0	Starvation
YOR394W	PAU21	YPGR	1	0.282481	PAU21	0	0	Starvation
YOR396C-A	YOR396C-A	YPGR	1	0	YOR396C-A	0	0	Starvation
YOR396W	YRF1-8	YPGR	1	27.1358	YRF1-8	0	0	Starvation
YPL001W	HAT1	YPGR	1	0.279924	HAT1	0	0	Starvation
YPL002C	SNF8	YPGR	1	64.3352	SNF8	0	0	Starvation
YPL003W	ULA1	YPGR	1	6.72429	ULA1	0	0	Starvation
YPL005W	AEP3	YPGR	1	8.11678	AEP3	0	0	Starvation
YPL006W	NCR1	YPGR	1	4.84058	NCR1	0	0	Starvation
YPL008W	CHL1	YPGR	1	14.8108	CHL1	0	0	Starvation
YPL009C	YPL009C	YPGR	1	10.7317	YPL009C	0	0	Starvation
YPL010W	RET3	YPGR	1	0.204432	RET3	0	0	Starvation
YPL011C	TAF3	YPGR	1	31.5055	TAF3	0	0	Starvation
YPL012W	RRP12	YPGR	1	0.064281	RRP12	0	0	Starvation
YPL013C	MRPS16	YPGR	1	83.5476	MRPS16	0	0	Starvation
YPL014W	YPL014W	YPGR	1	0.151644	YPL014W	0	0	Starvation
YPL015C	HST2	YPGR	1	173.449	HST2	0	0	Starvation
YPL016W	SWI1	YPGR	1	0.180729	SWI1	0	0	Starvation
YPL017C	IRC15	YPGR	1	153.82	IRC15	0	0	Starvation
YPL018W	CTF19	YPGR	1	52.7415	CTF19	0	0	Starvation
YPL020C	ULP1	YPGR	1	22.2988	ULP1	0	0	Starvation
YPL021W	ECM23	YPGR	1	1.65591	ECM23	0	0	Starvation
YPL022W	RAD1	YPGR	1	14.0867	RAD1	0	0	Starvation
YPL023C	MET12	YPGR	1	60.7366	MET12	0	0	Starvation
YPL024W	RMI1	YPGR	1	194.105	RMI1	0	0	Starvation
YPL025C	YPL025C	YPGR	1	0.180576	YPL025C	0	0	Starvation
YPL026C	SKS1	YPGR	1	4.30058	SKS1	0	0	Starvation
YPL027W	SMA1	YPGR	1	0.412115	SMA1	0	0	Starvation
YPL029W	SUV3	YPGR	1	0.506674	SUV3	0	0	Starvation
YPL031C	PHO85	YPGR	1	283.108	PHO85	0	0	Starvation
YPL032C	SVL3	YPGR	1	0.108331	SVL3	0	0	Starvation
YPL034W	YPL034W	YPGR	1	0.20083	YPL034W	0	0	Starvation
YPL035C	YPL035C	YPGR	1	0.124172	YPL035C	0	0	Starvation
YPL036W	PMA2	YPGR	1	3.30053	PMA2	0	0	Starvation
YPL038W	MET31	YPGR	1	0.263422	MET31	0	0	Starvation
YPL039W	YPL039W	YPGR	1	259.313	YPL039W	0	0	Starvation
YPL041C	YPL041C	YPGR	1	0.0714227	YPL041C	0	0	Starvation
YPL042C	SSN3	YPGR	1	44.005	SSN3	0	0	Starvation
YPL043W	NOP4	YPGR	1	2.92816	NOP4	0	0	Starvation
YPL045W	VPS16	YPGR	1	0.139299	VPS16	0	0	Starvation
YPL046C	ELC1	YPGR	1	0	ELC1	0	0	Starvation
YPL047W	SGF11	YPGR	1	0	SGF11	0	0	Starvation
YPL048W	CAM1	YPGR	1	1480.21	CAM1	0	0	Starvation
YPL049C	DIG1	YPGR	1	76.5539	DIG1	0	0	Starvation
YPL050C	MNN9	YPGR	1	41.0928	MNN9	0	0	Starvation
YPL051W	ARL3	YPGR	1	0	ARL3	0	0	Starvation
YPL052W	OAZ1	YPGR	1	0.151492	OAZ1	0	0	Starvation
YPL053C	KTR6	YPGR	1	0.210735	KTR6	0	0	Starvation
YPL054W	LEE1	YPGR	1	0.131032	LEE1	0	0	Starvation
YPL055C	LGE1	YPGR	1	205.885	LGE1	0	0	Starvation
YPL056C	YPL056C	YPGR	1	56.8334	YPL056C	0	0	Starvation
YPL057C	SUR1	YPGR	1	4.94138	SUR1	0	0	Starvation
YPL058C	PDR12	YPGR	1	0.436615	PDR12	0	0	Starvation
YPL059W	GRX5	YPGR	1	82.3682	GRX5	0	0	Starvation
YPL060W	LPE10	YPGR	1	0.333404	LPE10	0	0	Starvation
YPL061W	ALD6	YPGR	1	21.3686	ALD6	0	0	Starvation
YPL062W	YPL062W	YPGR	1	0.03095	YPL062W	0	0	Starvation
YPL063W	TIM50	YPGR	1	149.169	TIM50	0	0	Starvation
YPL065W	VPS28	YPGR	1	0.196468	VPS28	0	0	Starvation
YPL066W	YPL066W	YPGR	1	0.143633	YPL066W	0	0	Starvation
YPL067C	YPL067C	YPGR	1	3.01309	YPL067C	0	0	Starvation
YPL068C	YPL068C	YPGR	1	3.376	YPL068C	0	0	Starvation
YPL069C	BTS1	YPGR	1	0.192684	BTS1	0	0	Starvation
YPL070W	MUK1	YPGR	1	1.88172	MUK1	0	0	Starvation
YPL072W	UBP16	YPGR	1	0.099219	UBP16	0	0	Starvation
YPL074W	YTA6	YPGR	1	110.206	YTA6	0	0	Starvation
YPL075W	GCR1	YPGR	1	25.6299	GCR1	0	0	Starvation
YPL076W	GPI2	YPGR	1	0.231994	GPI2	0	0	Starvation
YPL077C	YPL077C	YPGR	1	1.89726	YPL077C	0	0	Starvation
YPL078C	ATP4	YPGR	1	219.294	ATP4	0	0	Starvation
YPL079W	RPL21B	YPGR	1	0.103534	RPL21B	0	0	Starvation
YPL080C	YPL080C	YPGR	1	5.90581	YPL080C	0	0	Starvation
YPL081W	RPS9A	YPGR	1	67.5668	RPS9A	0	0	Starvation
YPL082C	MOT1	YPGR	1	0.17254	MOT1	0	0	Starvation
YPL083C	SEN54	YPGR	1	6.5814	SEN54	0	0	Starvation
YPL084W	BRO1	YPGR	1	13.9077	BRO1	0	0	Starvation
YPL085W	SEC16	YPGR	1	17.1121	SEC16	0	0	Starvation
YPL086C	ELP3	YPGR	1	0.12853	ELP3	0	0	Starvation
YPL087W	YDC1	YPGR	1	0.269801	YDC1	0	0	Starvation
YPL088W	YPL088W	YPGR	1	262.195	YPL088W	0	0	Starvation
YPL089C	RLM1	YPGR	1	28.8863	RLM1	0	0	Starvation
YPL090C	RPS6A	YPGR	1	32.6229	RPS6A	0	0	Starvation
YPL091W	GLR1	YPGR	1	245.178	GLR1	0	0	Starvation
YPL092W	SSU1	YPGR	1	25.6286	SSU1	0	0	Starvation
YPL093W	NOG1	YPGR	1	1.18528	NOG1	0	0	Starvation
YPL094C	SEC62	YPGR	1	96.771	SEC62	0	0	Starvation
YPL095C	EEB1	YPGR	1	130.93	EEB1	0	0	Starvation
YPL096C-A	ERI1	YPGR	1	0.273615	ERI1	0	0	Starvation
YPL097W	MSY1	YPGR	1	0.031703	MSY1	0	0	Starvation
YPL099C	FMP14	YPGR	1	3.93838	FMP14	0	0	Starvation
YPL102C	YPL102C	YPGR	1	22.7463	YPL102C	0	0	Starvation
YPL103C	FMP30	YPGR	1	58.8937	FMP30	0	0	Starvation
YPL104W	MSD1	YPGR	1	0.197975	MSD1	0	0	Starvation
YPL105C	YPL105C	YPGR	1	0.267885	YPL105C	0	0	Starvation
YPL106C	SSE1	YPGR	1	38.4276	SSE1	0	0	Starvation
YPL108W	YPL108W	YPGR	1	0.0986327	YPL108W	0	0	Starvation
YPL109C	YPL109C	YPGR	1	24.7213	YPL109C	0	0	Starvation
YPL110C	GDE1	YPGR	1	7.50616	GDE1	0	0	Starvation
YPL111W	CAR1	YPGR	1	934.771	CAR1	0	0	Starvation
YPL112C	PEX25	YPGR	1	56.7479	PEX25	0	0	Starvation
YPL113C	YPL113C	YPGR	1	43.7275	YPL113C	0	0	Starvation
YPL114W	YPL114W	YPGR	1	35.0727	YPL114W	0	0	Starvation
YPL115C	BEM3	YPGR	1	18.9241	BEM3	0	0	Starvation
YPL116W	HOS3	YPGR	1	22.7799	HOS3	0	0	Starvation
YPL117C	IDI1	YPGR	1	7.45522	IDI1	0	0	Starvation
YPL118W	MRP51	YPGR	1	49.7944	MRP51	0	0	Starvation
YPL119C	DBP1	YPGR	1	35.6808	DBP1	0	0	Starvation
YPL119C-A	YPL119C-A	YPGR	1	141.324	YPL119C-A	0	0	Starvation
YPL120W	VPS30	YPGR	1	47.1357	VPS30	0	0	Starvation
YPL121C	MEI5	YPGR	1	0.33463	MEI5	0	0	Starvation
YPL122C	TFB2	YPGR	1	9.03993	TFB2	0	0	Starvation
YPL123C	RNY1	YPGR	1	115.949	RNY1	0	0	Starvation
YPL124W	SPC29	YPGR	1	7.40815	SPC29	0	0	Starvation
YPL125W	KAP120	YPGR	1	0.0988527	KAP120	0	0	Starvation
YPL128C	TBF1	YPGR	1	0.413634	TBF1	0	0	Starvation
YPL130W	SPO19	YPGR	1	4.99828	SPO19	0	0	Starvation
YPL131W	RPL5	YPGR	1	0.215446	RPL5	0	0	Starvation
YPL132W	COX11	YPGR	1	0.244489	COX11	0	0	Starvation
YPL133C	RDS2	YPGR	1	48.0489	RDS2	0	0	Starvation
YPL135C-A	YPL135C-A	YPGR	1	263.55	YPL135C-A	0	0	Starvation
YPL135W	ISU1	YPGR	1	9191.49	ISU1	0	0	Starvation
YPL136W	YPL136W	YPGR	1	0.651133	YPL136W	0	0	Starvation
YPL137C	GIP3	YPGR	1	0.356325	GIP3	0	0	Starvation
YPL138C	SPP1	YPGR	1	92.4064	SPP1	0	0	Starvation
YPL139C	UME1	YPGR	1	0.200051	UME1	0	0	Starvation
YPL140C	MKK2	YPGR	1	13.1305	MKK2	0	0	Starvation
YPL141C	YPL141C	YPGR	1	6.0942	YPL141C	0	0	Starvation
YPL144W	POC4	YPGR	1	0.408224	POC4	0	0	Starvation
YPL147W	PXA1	YPGR	1	8.21706	PXA1	0	0	Starvation
YPL148C	PPT2	YPGR	1	0	PPT2	0	0	Starvation
YPL150W	YPL150W	YPGR	1	17.746	YPL150W	0	0	Starvation
YPL151C	PRP46	YPGR	1	2.04819	PRP46	0	0	Starvation
YPL152W	RRD2	YPGR	1	0.162851	RRD2	0	0	Starvation
YPL152W-A	YPL152W-A	YPGR	1	0.361082	YPL152W-A	0	0	Starvation
YPL153C	RAD53	YPGR	1	0.168956	RAD53	0	0	Starvation
YPL154C	PEP4	YPGR	1	2734.52	PEP4	0	0	Starvation
YPL155C	KIP2	YPGR	1	4.26654	KIP2	0	0	Starvation
YPL156C	PRM4	YPGR	1	98.1574	PRM4	0	0	Starvation
YPL157W	TGS1	YPGR	1	33.4537	TGS1	0	0	Starvation
YPL158C	YPL158C	YPGR	1	0.255291	YPL158C	0	0	Starvation
YPL159C	PET20	YPGR	1	20.0568	PET20	0	0	Starvation
YPL161C	BEM4	YPGR	1	0.191242	BEM4	0	0	Starvation
YPL163C	SVS1	YPGR	1	7.69999	SVS1	0	0	Starvation
YPL164C	MLH3	YPGR	1	0.155535	MLH3	0	0	Starvation
YPL165C	SET6	YPGR	1	31.8609	SET6	0	0	Starvation
YPL166W	ATG29	YPGR	1	6.77508	ATG29	0	0	Starvation
YPL167C	REV3	YPGR	1	1.44168	REV3	0	0	Starvation
YPL168W	YPL168W	YPGR	1	0.130824	YPL168W	0	0	Starvation
YPL169C	MEX67	YPGR	1	7.97023	MEX67	0	0	Starvation
YPL170W	DAP1	YPGR	1	311.8	DAP1	0	0	Starvation
YPL172C	COX10	YPGR	1	1.22548	COX10	0	0	Starvation
YPL173W	MRPL40	YPGR	1	23.5659	MRPL40	0	0	Starvation
YPL174C	NIP100	YPGR	1	0.269669	NIP100	0	0	Starvation
YPL176C	TRE1	YPGR	1	29.4494	TRE1	0	0	Starvation
YPL178W	CBC2	YPGR	1	0.95342	CBC2	0	0	Starvation
YPL180W	TCO89	YPGR	1	26.2491	TCO89	0	0	Starvation
YPL181W	CTI6	YPGR	1	146.574	CTI6	0	0	Starvation
YPL182C	YPL182C	YPGR	1	2.69384	YPL182C	0	0	Starvation
YPL183C	YPL183C	YPGR	1	0.0686447	YPL183C	0	0	Starvation
YPL183W-A	YPL183W-A	YPGR	1	0	YPL183W-A	0	0	Starvation
YPL184C	MRN1	YPGR	1	16.9267	MRN1	0	0	Starvation
YPL186C	UIP4	YPGR	1	752.566	UIP4	0	0	Starvation
YPL188W	POS5	YPGR	1	0.426191	POS5	0	0	Starvation
YPL189C-A	YPL189C-A	YPGR	1	0	YPL189C-A	0	0	Starvation
YPL190C	NAB3	YPGR	1	17.0684	NAB3	0	0	Starvation
YPL191C	YPL191C	YPGR	1	0.681602	YPL191C	0	0	Starvation
YPL192C	PRM3	YPGR	1	0.241035	PRM3	0	0	Starvation
YPL193W	RSA1	YPGR	1	64.3063	RSA1	0	0	Starvation
YPL194W	DDC1	YPGR	1	13.7535	DDC1	0	0	Starvation
YPL195W	APL5	YPGR	1	25.2089	APL5	0	0	Starvation
YPL196W	OXR1	YPGR	1	72.5822	OXR1	0	0	Starvation
YPL197C	YPL197C	YPGR	1	28.3577	YPL197C	0	0	Starvation
YPL198W	RPL7B	YPGR	1	35.4365	RPL7B	0	0	Starvation
YPL199C	YPL199C	YPGR	1	61.2157	YPL199C	0	0	Starvation
YPL200W	CSM4	YPGR	1	11.3285	CSM4	0	0	Starvation
YPL201C	YIG1	YPGR	1	23.1461	YIG1	0	0	Starvation
YPL202C	AFT2	YPGR	1	0.184467	AFT2	0	0	Starvation
YPL204W	HRR25	YPGR	1	6.52459	HRR25	0	0	Starvation
YPL205C	YPL205C	YPGR	1	0.397639	YPL205C	0	0	Starvation
YPL207W	TYW1	YPGR	1	0.71242	TYW1	0	0	Starvation
YPL208W	RKM1	YPGR	1	14.4191	RKM1	0	0	Starvation
YPL209C	IPL1	YPGR	1	0.276461	IPL1	0	0	Starvation
YPL210C	SRP72	YPGR	1	1.12649	SRP72	0	0	Starvation
YPL211W	NIP7	YPGR	1	0	NIP7	0	0	Starvation
YPL212C	PUS1	YPGR	1	50.108	PUS1	0	0	Starvation
YPL213W	LEA1	YPGR	1	46.6199	LEA1	0	0	Starvation
YPL214C	THI6	YPGR	1	46.5898	THI6	0	0	Starvation
YPL216W	YPL216W	YPGR	1	5.12825	YPL216W	0	0	Starvation
YPL217C	BMS1	YPGR	1	0.833475	BMS1	0	0	Starvation
YPL219W	PCL8	YPGR	1	0.244289	PCL8	0	0	Starvation
YPL220W	RPL1A	YPGR	1	22.933	RPL1A	0	0	Starvation
YPL221W	FLC1	YPGR	1	94.4084	FLC1	0	0	Starvation
YPL222C-A	YPL222C-A	YPGR	1	7.3223	YPL222C-A	0	0	Starvation
YPL222W	FMP40	YPGR	1	22.9669	FMP40	0	0	Starvation
YPL224C	MMT2	YPGR	1	1.72363	MMT2	0	0	Starvation
YPL225W	YPL225W	YPGR	1	11.2197	YPL225W	0	0	Starvation
YPL226W	NEW1	YPGR	1	0.162455	NEW1	0	0	Starvation
YPL227C	ALG5	YPGR	1	1.22389	ALG5	0	0	Starvation
YPL228W	CET1	YPGR	1	104.257	CET1	0	0	Starvation
YPL229W	YPL229W	YPGR	1	33.7899	YPL229W	0	0	Starvation
YPL230W	YPL230W	YPGR	1	7.96371	YPL230W	0	0	Starvation
YPL231W	FAS2	YPGR	1	231.86	FAS2	0	0	Starvation
YPL232W	SSO1	YPGR	1	658.104	SSO1	0	0	Starvation
YPL233W	NSL1	YPGR	1	12.6901	NSL1	0	0	Starvation
YPL236C	YPL236C	YPGR	1	0.13131	YPL236C	0	0	Starvation
YPL237W	SUI3	YPGR	1	0.981653	SUI3	0	0	Starvation
YPL238C	YPL238C	YPGR	1	0.444296	YPL238C	0	0	Starvation
YPL239W	YAR1	YPGR	1	15.4321	YAR1	0	0	Starvation
YPL240C	HSP82	YPGR	1	67.6898	HSP82	0	0	Starvation
YPL241C	CIN2	YPGR	1	27.6421	CIN2	0	0	Starvation
YPL242C	IQG1	YPGR	1	0.174503	IQG1	0	0	Starvation
YPL243W	SRP68	YPGR	1	0.322364	SRP68	0	0	Starvation
YPL246C	RBD2	YPGR	1	0.117773	RBD2	0	0	Starvation
YPL247C	YPL247C	YPGR	1	97.1322	YPL247C	0	0	Starvation
YPL248C	GAL4	YPGR	1	0.144617	GAL4	0	0	Starvation
YPL249C	GYP5	YPGR	1	10.4614	GYP5	0	0	Starvation
YPL249C-A	RPL36B	YPGR	1	383.887	RPL36B	0	0	Starvation
YPL250C	ICY2	YPGR	1	15.5871	ICY2	0	0	Starvation
YPL250W-A	YPL250W-A	YPGR	1	273.104	YPL250W-A	0	0	Starvation
YPL251W	YPL251W	YPGR	1	59.0908	YPL251W	0	0	Starvation
YPL252C	YAH1	YPGR	1	181.14	YAH1	0	0	Starvation
YPL253C	VIK1	YPGR	1	0.43165	VIK1	0	0	Starvation
YPL255W	BBP1	YPGR	1	0.093754	BBP1	0	0	Starvation
YPL256C	CLN2	YPGR	1	4.42784	CLN2	0	0	Starvation
YPL257W	YPL257W	YPGR	1	32.3455	YPL257W	0	0	Starvation
YPL258C	THI21	YPGR	1	15.6932	THI21	0	0	Starvation
YPL259C	APM1	YPGR	1	2.43806	APM1	0	0	Starvation
YPL260W	YPL260W	YPGR	1	69.9015	YPL260W	0	0	Starvation
YPL261C	YPL261C	YPGR	1	3.81312	YPL261C	0	0	Starvation
YPL262W	FUM1	YPGR	1	1200.03	FUM1	0	0	Starvation
YPL263C	KEL3	YPGR	1	1.93275	KEL3	0	0	Starvation
YPL265W	DIP5	YPGR	1	520.752	DIP5	0	0	Starvation
YPL266W	DIM1	YPGR	1	0.247652	DIM1	0	0	Starvation
YPL267W	ACM1	YPGR	1	0.902429	ACM1	0	0	Starvation
YPL268W	PLC1	YPGR	1	0.117623	PLC1	0	0	Starvation
YPL270W	MDL2	YPGR	1	96.0405	MDL2	0	0	Starvation
YPL271W	ATP15	YPGR	1	0.256727	ATP15	0	0	Starvation
YPL272C	YPL272C	YPGR	1	18.262	YPL272C	0	0	Starvation
YPL273W	SAM4	YPGR	1	83.4754	SAM4	0	0	Starvation
YPL274W	SAM3	YPGR	1	751.807	SAM3	0	0	Starvation
YPL277C	YPL277C	YPGR	1	16.4614	YPL277C	0	0	Starvation
YPL278C	YPL278C	YPGR	1	181.562	YPL278C	0	0	Starvation
YPL279C	YPL279C	YPGR	1	0.149551	YPL279C	0	0	Starvation
YPL280W	HSP32	YPGR	1	100.225	HSP32	0	0	Starvation
YPL281C	ERR2	YPGR	1	7.07758	ERR2	0	0	Starvation
YPL282C	PAU22	YPGR	1	0.09416	PAU22	0	0	Starvation
YPL283C	YRF1-7	YPGR	1	0	YRF1-7	0	0	Starvation
YPL283W-A	YPL283W-A	YPGR	1	0	YPL283W-A	0	0	Starvation
YPL283W-B	YPL283W-B	YPGR	1	0	YPL283W-B	0	0	Starvation
YPR001W	CIT3	YPGR	1	1013.98	CIT3	0	0	Starvation
YPR002C-A	YPR002C-A	YPGR	1	0	YPR002C-A	0	0	Starvation
YPR002W	PDH1	YPGR	1	4359.01	PDH1	0	0	Starvation
YPR003C	YPR003C	YPGR	1	0.914503	YPR003C	0	0	Starvation
YPR004C	YPR004C	YPGR	1	65.0746	YPR004C	0	0	Starvation
YPR005C	HAL1	YPGR	1	9.11189	HAL1	0	0	Starvation
YPR006C	ICL2	YPGR	1	910.043	ICL2	0	0	Starvation
YPR008W	HAA1	YPGR	1	15.1921	HAA1	0	0	Starvation
YPR009W	SUT2	YPGR	1	0.145224	SUT2	0	0	Starvation
YPR010C-A	YPR010C-A	YPGR	1	236.798	YPR010C-A	0	0	Starvation
YPR011C	YPR011C	YPGR	1	41.3328	YPR011C	0	0	Starvation
YPR012W	YPR012W	YPGR	1	19.7289	YPR012W	0	0	Starvation
YPR013C	YPR013C	YPGR	1	3.96079	YPR013C	0	0	Starvation
YPR014C	YPR014C	YPGR	1	0.099582	YPR014C	0	0	Starvation
YPR015C	YPR015C	YPGR	1	99.6584	YPR015C	0	0	Starvation
YPR016W-A	YPR016W-A	YPGR	1	0.108129	YPR016W-A	0	0	Starvation
YPR017C	DSS4	YPGR	1	0.115756	DSS4	0	0	Starvation
YPR019W	MCM4	YPGR	1	0.481296	MCM4	0	0	Starvation
YPR020W	ATP20	YPGR	1	0.143698	ATP20	0	0	Starvation
YPR021C	AGC1	YPGR	1	0.135341	AGC1	0	0	Starvation
YPR023C	EAF3	YPGR	1	647.455	EAF3	0	0	Starvation
YPR024W	YME1	YPGR	1	74.8829	YME1	0	0	Starvation
YPR025C	CCL1	YPGR	1	0.122712	CCL1	0	0	Starvation
YPR026W	ATH1	YPGR	1	49.4589	ATH1	0	0	Starvation
YPR029C	APL4	YPGR	1	0.242409	APL4	0	0	Starvation
YPR030W	CSR2	YPGR	1	55.9007	CSR2	0	0	Starvation
YPR031W	NTO1	YPGR	1	2.52219	NTO1	0	0	Starvation
YPR032W	SRO7	YPGR	1	14.3417	SRO7	0	0	Starvation
YPR033C	HTS1	YPGR	1	35.3209	HTS1	0	0	Starvation
YPR035W	GLN1	YPGR	1	2993.51	GLN1	0	0	Starvation
YPR036W-A	YPR036W-A	YPGR	1	153.338	YPR036W-A	0	0	Starvation
YPR039W	YPR039W	YPGR	1	38.2114	YPR039W	0	0	Starvation
YPR040W	TIP41	YPGR	1	136.842	TIP41	0	0	Starvation
YPR041W	TIF5	YPGR	1	65.4586	TIF5	0	0	Starvation
YPR042C	PUF2	YPGR	1	0.0967257	PUF2	0	0	Starvation
YPR043W	RPL43A	YPGR	1	0.154881	RPL43A	0	0	Starvation
YPR044C	OPI11	YPGR	1	0.122067	OPI11	0	0	Starvation
YPR045C	MNI2	YPGR	1	124.985	MNI2	0	0	Starvation
YPR046W	MCM16	YPGR	1	0	MCM16	0	0	Starvation
YPR047W	MSF1	YPGR	1	9.18537	MSF1	0	0	Starvation
YPR048W	TAH18	YPGR	1	13.875	TAH18	0	0	Starvation
YPR049C	ATG11	YPGR	1	0.973623	ATG11	0	0	Starvation
YPR050C	YPR050C	YPGR	1	3.01609	YPR050C	0	0	Starvation
YPR051W	MAK3	YPGR	1	4.0323	MAK3	0	0	Starvation
YPR052C	NHP6A	YPGR	1	24.2115	NHP6A	0	0	Starvation
YPR053C	YPR053C	YPGR	1	5.89623	YPR053C	0	0	Starvation
YPR054W	SMK1	YPGR	1	1.32692	SMK1	0	0	Starvation
YPR055W	SEC8	YPGR	1	0.0978367	SEC8	0	0	Starvation
YPR057W	BRR1	YPGR	1	202.511	BRR1	0	0	Starvation
YPR058W	YMC1	YPGR	1	714.447	YMC1	0	0	Starvation
YPR059C	YPR059C	YPGR	1	642.846	YPR059C	0	0	Starvation
YPR060C	ARO7	YPGR	1	0.67881	ARO7	0	0	Starvation
YPR061C	JID1	YPGR	1	8.95751	JID1	0	0	Starvation
YPR062W	FCY1	YPGR	1	159.23	FCY1	0	0	Starvation
YPR063C	YPR063C	YPGR	1	1.43185	YPR063C	0	0	Starvation
YPR064W	YPR064W	YPGR	1	31.6199	YPR064W	0	0	Starvation
YPR065W	ROX1	YPGR	1	0.206863	ROX1	0	0	Starvation
YPR066W	UBA3	YPGR	1	4.11971	UBA3	0	0	Starvation
YPR067W	ISA2	YPGR	1	6.55628	ISA2	0	0	Starvation
YPR068C	HOS1	YPGR	1	0.790675	HOS1	0	0	Starvation
YPR069C	SPE3	YPGR	1	430.868	SPE3	0	0	Starvation
YPR070W	MED1	YPGR	1	1.55909	MED1	0	0	Starvation
YPR071W	YPR071W	YPGR	1	0.213735	YPR071W	0	0	Starvation
YPR072W	NOT5	YPGR	1	1.53273	NOT5	0	0	Starvation
YPR073C	LTP1	YPGR	1	0.234718	LTP1	0	0	Starvation
YPR074C	TKL1	YPGR	1	34.5024	TKL1	0	0	Starvation
YPR074W-A	YPR074W-A	YPGR	1	0	YPR074W-A	0	0	Starvation
YPR075C	OPY2	YPGR	1	395.779	OPY2	0	0	Starvation
YPR076W	YPR076W	YPGR	1	179.607	YPR076W	0	0	Starvation
YPR077C	YPR077C	YPGR	1	4.75114	YPR077C	0	0	Starvation
YPR078C	YPR078C	YPGR	1	3.54002	YPR078C	0	0	Starvation
YPR079W	MRL1	YPGR	1	119.87	MRL1	0	0	Starvation
YPR081C	GRS2	YPGR	1	0.170508	GRS2	0	0	Starvation
YPR082C	DIB1	YPGR	1	78.9685	DIB1	0	0	Starvation
YPR083W	MDM36	YPGR	1	0.13507	MDM36	0	0	Starvation
YPR084W	YPR084W	YPGR	1	21.816	YPR084W	0	0	Starvation
YPR085C	YPR085C	YPGR	1	1.43058	YPR085C	0	0	Starvation
YPR086W	SUA7	YPGR	1	1.32724	SUA7	0	0	Starvation
YPR088C	SRP54	YPGR	1	301.44	SRP54	0	0	Starvation
YPR089W	YPR089W	YPGR	1	8.02706	YPR089W	0	0	Starvation
YPR091C	YPR091C	YPGR	1	8.16066	YPR091C	0	0	Starvation
YPR092W	YPR092W	YPGR	1	1.89421	YPR092W	0	0	Starvation
YPR093C	ASR1	YPGR	1	115.617	ASR1	0	0	Starvation
YPR094W	RDS3	YPGR	1	1.73814	RDS3	0	0	Starvation
YPR095C	SYT1	YPGR	1	0.2167	SYT1	0	0	Starvation
YPR096C	YPR096C	YPGR	1	0.341975	YPR096C	0	0	Starvation
YPR097W	YPR097W	YPGR	1	5.13021	YPR097W	0	0	Starvation
YPR098C	YPR098C	YPGR	1	0	YPR098C	0	0	Starvation
YPR100W	MRPL51	YPGR	1	0.102156	MRPL51	0	0	Starvation
YPR101W	SNT309	YPGR	1	0	SNT309	0	0	Starvation
YPR103W	PRE2	YPGR	1	328.313	PRE2	0	0	Starvation
YPR104C	FHL1	YPGR	1	0.14267	FHL1	0	0	Starvation
YPR105C	COG4	YPGR	1	0.0723107	COG4	0	0	Starvation
YPR107C	YTH1	YPGR	1	0.0658983	YTH1	0	0	Starvation
YPR108W	RPN7	YPGR	1	22.0306	RPN7	0	0	Starvation
YPR109W	YPR109W	YPGR	1	167.318	YPR109W	0	0	Starvation
YPR110C	RPC40	YPGR	1	0.138995	RPC40	0	0	Starvation
YPR111W	DBF20	YPGR	1	20.7143	DBF20	0	0	Starvation
YPR112C	MRD1	YPGR	1	0.160477	MRD1	0	0	Starvation
YPR114W	YPR114W	YPGR	1	0.236509	YPR114W	0	0	Starvation
YPR115W	YPR115W	YPGR	1	26.3307	YPR115W	0	0	Starvation
YPR116W	YPR116W	YPGR	1	0.296062	YPR116W	0	0	Starvation
YPR117W	YPR117W	YPGR	1	2.15409	YPR117W	0	0	Starvation
YPR118W	MRI1	YPGR	1	10.236	MRI1	0	0	Starvation
YPR119W	CLB2	YPGR	1	0.14447	CLB2	0	0	Starvation
YPR120C	CLB5	YPGR	1	0.262884	CLB5	0	0	Starvation
YPR121W	THI22	YPGR	1	6.45463	THI22	0	0	Starvation
YPR122W	AXL1	YPGR	1	18.212	AXL1	0	0	Starvation
YPR123C	YPR123C	YPGR	1	159.229	YPR123C	0	0	Starvation
YPR124W	CTR1	YPGR	1	269.85	CTR1	0	0	Starvation
YPR126C	YPR126C	YPGR	1	42.6702	YPR126C	0	0	Starvation
YPR127W	YPR127W	YPGR	1	505.883	YPR127W	0	0	Starvation
YPR129W	SCD6	YPGR	1	88.9595	SCD6	0	0	Starvation
YPR130C	YPR130C	YPGR	1	71.0399	YPR130C	0	0	Starvation
YPR131C	NAT3	YPGR	1	4.83676	NAT3	0	0	Starvation
YPR132W	RPS23B	YPGR	1	36.3661	RPS23B	0	0	Starvation
YPR133C	SPN1	YPGR	1	133.545	SPN1	0	0	Starvation
YPR133W-A	TOM5	YPGR	1	0.285666	TOM5	0	0	Starvation
YPR135W	CTF4	YPGR	1	5.64221	CTF4	0	0	Starvation
YPR136C	YPR136C	YPGR	1	4.86777	YPR136C	0	0	Starvation
YPR137W	RRP9	YPGR	1	65.6167	RRP9	0	0	Starvation
YPR138C	MEP3	YPGR	1	51.507	MEP3	0	0	Starvation
YPR139C	VPS66	YPGR	1	0.321293	VPS66	0	0	Starvation
YPR140W	TAZ1	YPGR	1	2.02644	TAZ1	0	0	Starvation
YPR141C	KAR3	YPGR	1	0.39885	KAR3	0	0	Starvation
YPR142C	YPR142C	YPGR	1	0.0837633	YPR142C	0	0	Starvation
YPR143W	RRP15	YPGR	1	0	RRP15	0	0	Starvation
YPR144C	NOC4	YPGR	1	0.267544	NOC4	0	0	Starvation
YPR145C-A	YPR145C-A	YPGR	1	0.210999	YPR145C-A	0	0	Starvation
YPR145W	ASN1	YPGR	1	538.641	ASN1	0	0	Starvation
YPR146C	YPR146C	YPGR	1	0.194473	YPR146C	0	0	Starvation
YPR148C	YPR148C	YPGR	1	341.774	YPR148C	0	0	Starvation
YPR149W	NCE102	YPGR	1	90.6445	NCE102	0	0	Starvation
YPR152C	URN1	YPGR	1	49.8407	URN1	0	0	Starvation
YPR153W	YPR153W	YPGR	1	32.9452	YPR153W	0	0	Starvation
YPR155C	NCA2	YPGR	1	7.65664	NCA2	0	0	Starvation
YPR156C	TPO3	YPGR	1	123.717	TPO3	0	0	Starvation
YPR157W	YPR157W	YPGR	1	0.190539	YPR157W	0	0	Starvation
YPR159C-A	YPR159C-A	YPGR	1	0	YPR159C-A	0	0	Starvation
YPR159W	KRE6	YPGR	1	62.4746	KRE6	0	0	Starvation
YPR160C-A	YPR160C-A	YPGR	1	16.4069	YPR160C-A	0	0	Starvation
YPR160W	GPH1	YPGR	1	207.197	GPH1	0	0	Starvation
YPR160W-A	YPR160W-A	YPGR	1	22.5425	YPR160W-A	0	0	Starvation
YPR161C	SGV1	YPGR	1	56.6853	SGV1	0	0	Starvation
YPR162C	ORC4	YPGR	1	0.254404	ORC4	0	0	Starvation
YPR163C	TIF3	YPGR	1	568.539	TIF3	0	0	Starvation
YPR166C	MRP2	YPGR	1	0.137407	MRP2	0	0	Starvation
YPR167C	MET16	YPGR	1	222.486	MET16	0	0	Starvation
YPR168W	NUT2	YPGR	1	2.75445	NUT2	0	0	Starvation
YPR169W	JIP5	YPGR	1	15.3374	JIP5	0	0	Starvation
YPR169W-A	YPR169W-A	YPGR	1	0.197314	YPR169W-A	0	0	Starvation
YPR170C	YPR170C	YPGR	1	0	YPR170C	0	0	Starvation
YPR170W-A	YPR170W-A	YPGR	1	0	YPR170W-A	0	0	Starvation
YPR170W-B	YPR170W-B	YPGR	1	0.167488	YPR170W-B	0	0	Starvation
YPR171W	BSP1	YPGR	1	4.00113	BSP1	0	0	Starvation
YPR172W	YPR172W	YPGR	1	33.8849	YPR172W	0	0	Starvation
YPR174C	YPR174C	YPGR	1	0.885821	YPR174C	0	0	Starvation
YPR175W	DPB2	YPGR	1	10.4284	DPB2	0	0	Starvation
YPR176C	BET2	YPGR	1	120.922	BET2	0	0	Starvation
YPR177C	YPR177C	YPGR	1	33.815	YPR177C	0	0	Starvation
YPR178W	PRP4	YPGR	1	109.3	PRP4	0	0	Starvation
YPR179C	HDA3	YPGR	1	0.23326	HDA3	0	0	Starvation
YPR180W	AOS1	YPGR	1	9.2494	AOS1	0	0	Starvation
YPR181C	SEC23	YPGR	1	30.5902	SEC23	0	0	Starvation
YPR182W	SMX3	YPGR	1	11.4379	SMX3	0	0	Starvation
YPR184W	GDB1	YPGR	1	88.8212	GDB1	0	0	Starvation
YPR185W	ATG13	YPGR	1	9.83524	ATG13	0	0	Starvation
YPR186C	PZF1	YPGR	1	0.169047	PZF1	0	0	Starvation
YPR187W	RPO26	YPGR	1	0.053023	RPO26	0	0	Starvation
YPR188C	MLC2	YPGR	1	12.1847	MLC2	0	0	Starvation
YPR189W	SKI3	YPGR	1	6.97178	SKI3	0	0	Starvation
YPR190C	RPC82	YPGR	1	0.26367	RPC82	0	0	Starvation
YPR191W	QCR2	YPGR	1	347.527	QCR2	0	0	Starvation
YPR193C	HPA2	YPGR	1	274.7	HPA2	0	0	Starvation
YPR194C	OPT2	YPGR	1	18.4838	OPT2	0	0	Starvation
YPR195C	YPR195C	YPGR	1	146.945	YPR195C	0	0	Starvation
YPR197C	YPR197C	YPGR	1	0	YPR197C	0	0	Starvation
YPR198W	SGE1	YPGR	1	0	SGE1	0	0	Starvation
YPR199C	ARR1	YPGR	1	0	ARR1	0	0	Starvation
YPR200C	ARR2	YPGR	1	0	ARR2	0	0	Starvation
YPR201W	ARR3	YPGR	1	0	ARR3	0	0	Starvation
YPR202W	YPR202W	YPGR	1	0	YPR202W	0	0	Starvation
YPR203W	YPR203W	YPGR	1	0	YPR203W	0	0	Starvation
YPR204C-A	YPR204C-A	YPGR	1	0	YPR204C-A	0	0	Starvation
YPR204W	YPR204W	YPGR	1	0	YPR204W	0	0	Starvation
YAL002W	VPS8	YPGR	1	0.218135	VPS8	0	0	Late
YAL003W	EFB1	YPGR	1	240.987	EFB1	0	0	Late
YAL007C	ERP2	YPGR	1	0.0280023	ERP2	0	0	Late
YAL008W	FUN14	YPGR	1	0.151082	FUN14	0	0	Late
YAL009W	SPO7	YPGR	1	0.232881	SPO7	0	0	Late
YAL011W	SWC3	YPGR	1	22.5577	SWC3	0	0	Late
YAL012W	CYS3	YPGR	1	58.2218	CYS3	0	0	Late
YAL013W	DEP1	YPGR	1	249.916	DEP1	0	0	Late
YAL014C	SYN8	YPGR	1	3.16111	SYN8	0	0	Late
YAL015C	NTG1	YPGR	1	0	NTG1	0	0	Late
YAL016C-A	YAL016C-A	YPGR	1	0.127429	YAL016C-A	0	0	Late
YAL016C-B	YAL016C-B	YPGR	1	4.40969	YAL016C-B	0	0	Late
YAL017W	PSK1	YPGR	1	1.72951	PSK1	0	0	Late
YAL019W	FUN30	YPGR	1	0.0726867	FUN30	0	0	Late
YAL019W-A	YAL019W-A	YPGR	1	0.11283	YAL019W-A	0	0	Late
YAL020C	ATS1	YPGR	1	0.0641843	ATS1	0	0	Late
YAL022C	FUN26	YPGR	1	12.2822	FUN26	0	0	Late
YAL023C	PMT2	YPGR	1	16.0362	PMT2	0	0	Late
YAL024C	LTE1	YPGR	1	0.0583833	LTE1	0	0	Late
YAL026C	DRS2	YPGR	1	7.86929	DRS2	0	0	Late
YAL026C-A	YAL026C-A	YPGR	1	49.7971	YAL026C-A	0	0	Late
YAL027W	YAL027W	YPGR	1	15.9572	YAL027W	0	0	Late
YAL028W	FRT2	YPGR	1	43.1234	FRT2	0	0	Late
YAL029C	MYO4	YPGR	1	0.0461463	MYO4	0	0	Late
YAL030W	SNC1	YPGR	1	0.18219	SNC1	0	0	Late
YAL031C	GIP4	YPGR	1	0.178925	GIP4	0	0	Late
YAL031W-A	YAL031W-A	YPGR	1	0.0248323	YAL031W-A	0	0	Late
YAL032C	PRP45	YPGR	1	9.13641	PRP45	0	0	Late
YAL034C	FUN19	YPGR	1	1.70286	FUN19	0	0	Late
YAL034C-B	YAL034C-B	YPGR	1	8.92237	YAL034C-B	0	0	Late
YAL034W-A	MTW1	YPGR	1	26.6311	MTW1	0	0	Late
YAL035W	FUN12	YPGR	1	2.64594	FUN12	0	0	Late
YAL036C	RBG1	YPGR	1	9.50363	RBG1	0	0	Late
YAL037C-A	YAL037C-A	YPGR	1	1.06867	YAL037C-A	0	0	Late
YAL037C-B	YAL037C-B	YPGR	1	6.11542	YAL037C-B	0	0	Late
YAL037W	YAL037W	YPGR	1	0.136394	YAL037W	0	0	Late
YAL038W	CDC19	YPGR	1	6.46473	CDC19	0	0	Late
YAL040C	CLN3	YPGR	1	15.3465	CLN3	0	0	Late
YAL041W	CDC24	YPGR	1	0.043303	CDC24	0	0	Late
YAL042C-A	YAL042C-A	YPGR	1	143.078	YAL042C-A	0	0	Late
YAL042W	ERV46	YPGR	1	303.206	ERV46	0	0	Late
YAL043C	PTA1	YPGR	1	306.09	PTA1	0	0	Late
YAL044C	GCV3	YPGR	1	0.336649	GCV3	0	0	Late
YAL044W-A	YAL044W-A	YPGR	1	39.6549	YAL044W-A	0	0	Late
YAL045C	YAL045C	YPGR	1	18.5011	YAL045C	0	0	Late
YAL046C	YAL046C	YPGR	1	0	YAL046C	0	0	Late
YAL047C	SPC72	YPGR	1	0.141592	SPC72	0	0	Late
YAL047W-A	YAL047W-A	YPGR	1	0	YAL047W-A	0	0	Late
YAL048C	GEM1	YPGR	1	0.128974	GEM1	0	0	Late
YAL049C	YAL049C	YPGR	1	17.5633	YAL049C	0	0	Late
YAL051W	OAF1	YPGR	1	1.80116	OAF1	0	0	Late
YAL053W	FLC2	YPGR	1	85.1234	FLC2	0	0	Late
YAL054C	ACS1	YPGR	1	300.023	ACS1	0	0	Late
YAL056C-A	YAL056C-A	YPGR	1	0	YAL056C-A	0	0	Late
YAL056W	GPB2	YPGR	1	47.0818	GPB2	0	0	Late
YAL058W	CNE1	YPGR	1	0.0794233	CNE1	0	0	Late
YAL059C-A	YAL059C-A	YPGR	1	16.3637	YAL059C-A	0	0	Late
YAL059W	ECM1	YPGR	1	26.3677	ECM1	0	0	Late
YAL061W	BDH2	YPGR	1	1566.92	BDH2	0	0	Late
YAL062W	GDH3	YPGR	1	594.325	GDH3	0	0	Late
YAL063C	FLO9	YPGR	1	18.6038	FLO9	0	0	Late
YAL063C-A	YAL063C-A	YPGR	1	0	YAL063C-A	0	0	Late
YAL064C-A	YAL064C-A	YPGR	1	0	YAL064C-A	0	0	Late
YAL064W	YAL064W	YPGR	1	0	YAL064W	0	0	Late
YAL064W-B	YAL064W-B	YPGR	1	0	YAL064W-B	0	0	Late
YAL065C	YAL065C	YPGR	1	1.89613	YAL065C	0	0	Late
YAL066W	YAL066W	YPGR	1	0	YAL066W	0	0	Late
YAL067C	SEO1	YPGR	1	35.3439	SEO1	0	0	Late
YAL067W-A	YAL067W-A	YPGR	1	0.222853	YAL067W-A	0	0	Late
YAL068C	PAU8	YPGR	1	0.239129	PAU8	0	0	Late
YAL069W	YAL069W	YPGR	1	0.605249	YAL069W	0	0	Late
YAR002C-A	ERP1	YPGR	1	0	ERP1	0	0	Late
YAR002W	NUP60	YPGR	1	0.163769	NUP60	0	0	Late
YAR003W	SWD1	YPGR	1	215.717	SWD1	0	0	Late
YAR007C	RFA1	YPGR	1	0.925789	RFA1	0	0	Late
YAR008W	SEN34	YPGR	1	0.0873997	SEN34	0	0	Late
YAR014C	BUD14	YPGR	1	0.120437	BUD14	0	0	Late
YAR015W	ADE1	YPGR	1	0.0132253	ADE1	0	0	Late
YAR018C	KIN3	YPGR	1	0	KIN3	0	0	Late
YAR019C	CDC15	YPGR	1	0.12843	CDC15	0	0	Late
YAR019W-A	YAR019W-A	YPGR	1	0	YAR019W-A	0	0	Late
YAR020C	PAU7	YPGR	1	3.14601	PAU7	0	0	Late
YAR023C	YAR023C	YPGR	1	0	YAR023C	0	0	Late
YAR028W	YAR028W	YPGR	1	327.571	YAR028W	0	0	Late
YAR029W	YAR029W	YPGR	1	28.1341	YAR029W	0	0	Late
YAR030C	YAR030C	YPGR	1	12.7992	YAR030C	0	0	Late
YAR031W	PRM9	YPGR	1	0.0850527	PRM9	0	0	Late
YAR033W	MST28	YPGR	1	0.0179387	MST28	0	0	Late
YAR035C-A	YAR035C-A	YPGR	1	77.9815	YAR035C-A	0	0	Late
YAR035W	YAT1	YPGR	1	514.634	YAT1	0	0	Late
YAR042W	SWH1	YPGR	1	40.3195	SWH1	0	0	Late
YAR047C	YAR047C	YPGR	1	0	YAR047C	0	0	Late
YAR050W	FLO1	YPGR	1	0.97096	FLO1	0	0	Late
YAR053W	YAR053W	YPGR	1	0	YAR053W	0	0	Late
YAR060C	YAR060C	YPGR	1	0.095704	YAR060C	0	0	Late
YAR064W	YAR064W	YPGR	1	0	YAR064W	0	0	Late
YAR066W	YAR066W	YPGR	1	3.82963	YAR066W	0	0	Late
YAR069C	YAR069C	YPGR	1	0	YAR069C	0	0	Late
YAR070C	YAR070C	YPGR	1	0	YAR070C	0	0	Late
YAR073W	IMD1	YPGR	1	0	IMD1	0	0	Late
YAR075W	YAR075W	YPGR	1	0	YAR075W	0	0	Late
YBL001C	ECM15	YPGR	1	0.200483	ECM15	0	0	Late
YBL002W	HTB2	YPGR	1	27.3738	HTB2	0	0	Late
YBL003C	HTA2	YPGR	1	0.129542	HTA2	0	0	Late
YBL004W	UTP20	YPGR	1	5.32901	UTP20	0	0	Late
YBL005W	PDR3	YPGR	1	0.133909	PDR3	0	0	Late
YBL006C	LDB7	YPGR	1	11.8517	LDB7	0	0	Late
YBL006W-A	YBL006W-A	YPGR	1	0	YBL006W-A	0	0	Late
YBL007C	SLA1	YPGR	1	9.77409	SLA1	0	0	Late
YBL008W	HIR1	YPGR	1	31.9541	HIR1	0	0	Late
YBL009W	ALK2	YPGR	1	3.18455	ALK2	0	0	Late
YBL010C	YBL010C	YPGR	1	82.2765	YBL010C	0	0	Late
YBL011W	SCT1	YPGR	1	95.519	SCT1	0	0	Late
YBL013W	FMT1	YPGR	1	13.173	FMT1	0	0	Late
YBL014C	RRN6	YPGR	1	9.58926	RRN6	0	0	Late
YBL015W	ACH1	YPGR	1	1514.91	ACH1	0	0	Late
YBL016W	FUS3	YPGR	1	2.02418	FUS3	0	0	Late
YBL017C	PEP1	YPGR	1	10.4541	PEP1	0	0	Late
YBL018C	POP8	YPGR	1	0	POP8	0	0	Late
YBL019W	APN2	YPGR	1	0.0355317	APN2	0	0	Late
YBL020W	RFT1	YPGR	1	0	RFT1	0	0	Late
YBL021C	HAP3	YPGR	1	0.144948	HAP3	0	0	Late
YBL022C	PIM1	YPGR	1	97.3306	PIM1	0	0	Late
YBL023C	MCM2	YPGR	1	67.3144	MCM2	0	0	Late
YBL024W	NCL1	YPGR	1	2.51352	NCL1	0	0	Late
YBL025W	RRN10	YPGR	1	128.747	RRN10	0	0	Late
YBL026W	LSM2	YPGR	1	0.134344	LSM2	0	0	Late
YBL027W	RPL19B	YPGR	1	10.3802	RPL19B	0	0	Late
YBL028C	YBL028C	YPGR	1	0	YBL028C	0	0	Late
YBL029C-A	YBL029C-A	YPGR	1	397.179	YBL029C-A	0	0	Late
YBL029W	YBL029W	YPGR	1	5.24963	YBL029W	0	0	Late
YBL031W	SHE1	YPGR	1	0.142527	SHE1	0	0	Late
YBL033C	RIB1	YPGR	1	1322.45	RIB1	0	0	Late
YBL034C	STU1	YPGR	1	0.239384	STU1	0	0	Late
YBL035C	POL12	YPGR	1	17.8696	POL12	0	0	Late
YBL036C	YBL036C	YPGR	1	40.489	YBL036C	0	0	Late
YBL037W	APL3	YPGR	1	0.0794203	APL3	0	0	Late
YBL038W	MRPL16	YPGR	1	80.6167	MRPL16	0	0	Late
YBL039C	URA7	YPGR	1	0.0852597	URA7	0	0	Late
YBL039C-A	YBL039C-A	YPGR	1	0	YBL039C-A	0	0	Late
YBL039W-B	YBL039W-B	YPGR	1	0.385595	YBL039W-B	0	0	Late
YBL040C	ERD2	YPGR	1	0	ERD2	0	0	Late
YBL042C	FUI1	YPGR	1	13.1875	FUI1	0	0	Late
YBL043W	ECM13	YPGR	1	43.1913	ECM13	0	0	Late
YBL044W	YBL044W	YPGR	1	0	YBL044W	0	0	Late
YBL045C	COR1	YPGR	1	302.477	COR1	0	0	Late
YBL046W	PSY4	YPGR	1	3.7474	PSY4	0	0	Late
YBL047C	EDE1	YPGR	1	0.096783	EDE1	0	0	Late
YBL048W	YBL048W	YPGR	1	55.4645	YBL048W	0	0	Late
YBL049W	MOH1	YPGR	1	31.0277	MOH1	0	0	Late
YBL050W	SEC17	YPGR	1	154.948	SEC17	0	0	Late
YBL053W	YBL053W	YPGR	1	13.7109	YBL053W	0	0	Late
YBL054W	YBL054W	YPGR	1	13.2656	YBL054W	0	0	Late
YBL055C	YBL055C	YPGR	1	0.159899	YBL055C	0	0	Late
YBL056W	PTC3	YPGR	1	559.241	PTC3	0	0	Late
YBL057C	PTH2	YPGR	1	68.0171	PTH2	0	0	Late
YBL059C-A	YBL059C-A	YPGR	1	0	YBL059C-A	0	0	Late
YBL059W	YBL059W	YPGR	1	0.232383	YBL059W	0	0	Late
YBL060W	YEL1	YPGR	1	13.7164	YEL1	0	0	Late
YBL061C	SKT5	YPGR	1	17.6034	SKT5	0	0	Late
YBL062W	YBL062W	YPGR	1	20.8479	YBL062W	0	0	Late
YBL063W	KIP1	YPGR	1	0.0927653	KIP1	0	0	Late
YBL065W	YBL065W	YPGR	1	1.56434	YBL065W	0	0	Late
YBL066C	SEF1	YPGR	1	0.1236	SEF1	0	0	Late
YBL067C	UBP13	YPGR	1	42.7949	UBP13	0	0	Late
YBL068W	PRS4	YPGR	1	0.852936	PRS4	0	0	Late
YBL071C	YBL071C	YPGR	1	41.0798	YBL071C	0	0	Late
YBL071C-B	YBL071C-B	YPGR	1	0	YBL071C-B	0	0	Late
YBL071W-A	KTI11	YPGR	1	46.2461	KTI11	0	0	Late
YBL072C	RPS8A	YPGR	1	10.7535	RPS8A	0	0	Late
YBL073W	YBL073W	YPGR	1	42.6222	YBL073W	0	0	Late
YBL074C	AAR2	YPGR	1	24.7912	AAR2	0	0	Late
YBL076C	ILS1	YPGR	1	32.8549	ILS1	0	0	Late
YBL077W	YBL077W	YPGR	1	47.2796	YBL077W	0	0	Late
YBL079W	NUP170	YPGR	1	0.111999	NUP170	0	0	Late
YBL080C	PET112	YPGR	1	11.393	PET112	0	0	Late
YBL081W	YBL081W	YPGR	1	0.393483	YBL081W	0	0	Late
YBL082C	ALG3	YPGR	1	34.196	ALG3	0	0	Late
YBL084C	CDC27	YPGR	1	112.175	CDC27	0	0	Late
YBL085W	BOI1	YPGR	1	12.8473	BOI1	0	0	Late
YBL086C	YBL086C	YPGR	1	69.0843	YBL086C	0	0	Late
YBL087C	RPL23A	YPGR	1	0	RPL23A	0	0	Late
YBL088C	TEL1	YPGR	1	0.0923823	TEL1	0	0	Late
YBL089W	AVT5	YPGR	1	0.0466033	AVT5	0	0	Late
YBL090W	MRP21	YPGR	1	0.120437	MRP21	0	0	Late
YBL091C-A	SCS22	YPGR	1	0	SCS22	0	0	Late
YBL092W	RPL32	YPGR	1	1.66499	RPL32	0	0	Late
YBL093C	ROX3	YPGR	1	130.538	ROX3	0	0	Late
YBL095W	YBL095W	YPGR	1	197.08	YBL095W	0	0	Late
YBL096C	YBL096C	YPGR	1	48.118	YBL096C	0	0	Late
YBL097W	BRN1	YPGR	1	14.7303	BRN1	0	0	Late
YBL098W	BNA4	YPGR	1	0.126816	BNA4	0	0	Late
YBL099W	ATP1	YPGR	1	90.3683	ATP1	0	0	Late
YBL100C	YBL100C	YPGR	1	51.8967	YBL100C	0	0	Late
YBL101C	ECM21	YPGR	1	17.9652	ECM21	0	0	Late
YBL102W	SFT2	YPGR	1	0.0992483	SFT2	0	0	Late
YBL104C	YBL104C	YPGR	1	0.064251	YBL104C	0	0	Late
YBL106C	SRO77	YPGR	1	0.17447	SRO77	0	0	Late
YBL107C	YBL107C	YPGR	1	0	YBL107C	0	0	Late
YBL107W-A	YBL107W-A	YPGR	1	2.84081	YBL107W-A	0	0	Late
YBL108C-A	PAU9	YPGR	1	0	PAU9	0	0	Late
YBL108W	YBL108W	YPGR	1	89.5278	YBL108W	0	0	Late
YBL109W	YBL109W	YPGR	1	0	YBL109W	0	0	Late
YBL111C	YBL111C	YPGR	1	5.08777	YBL111C	0	0	Late
YBL112C	YBL112C	YPGR	1	0	YBL112C	0	0	Late
YBL113C	YBL113C	YPGR	1	27.0831	YBL113C	0	0	Late
YBL113W-A	YBL113W-A	YPGR	1	16.8849	YBL113W-A	0	0	Late
YBR002C	RER2	YPGR	1	0.258309	RER2	0	0	Late
YBR003W	COQ1	YPGR	1	0.265191	COQ1	0	0	Late
YBR004C	GPI18	YPGR	1	0.147632	GPI18	0	0	Late
YBR006W	UGA2	YPGR	1	356.235	UGA2	0	0	Late
YBR008C	FLR1	YPGR	1	41.9867	FLR1	0	0	Late
YBR009C	HHF1	YPGR	1	128.634	HHF1	0	0	Late
YBR011C	IPP1	YPGR	1	316.982	IPP1	0	0	Late
YBR012C	YBR012C	YPGR	1	0.172302	YBR012C	0	0	Late
YBR013C	YBR013C	YPGR	1	0.165755	YBR013C	0	0	Late
YBR014C	GRX6	YPGR	1	0	GRX6	0	0	Late
YBR017C	KAP104	YPGR	1	61.299	KAP104	0	0	Late
YBR018C	GAL7	YPGR	1	1638.72	GAL7	0	0	Late
YBR019C	GAL10	YPGR	1	362.942	GAL10	0	0	Late
YBR020W	GAL1	YPGR	1	410.734	GAL1	0	0	Late
YBR022W	POA1	YPGR	1	1.83752	POA1	0	0	Late
YBR024W	SCO2	YPGR	1	45.1823	SCO2	0	0	Late
YBR026C	ETR1	YPGR	1	61.338	ETR1	0	0	Late
YBR027C	YBR027C	YPGR	1	0	YBR027C	0	0	Late
YBR028C	YBR028C	YPGR	1	0	YBR028C	0	0	Late
YBR031W	RPL4A	YPGR	1	336.996	RPL4A	0	0	Late
YBR032W	YBR032W	YPGR	1	0	YBR032W	0	0	Late
YBR033W	EDS1	YPGR	1	0.0890317	EDS1	0	0	Late
YBR034C	HMT1	YPGR	1	0.138236	HMT1	0	0	Late
YBR035C	PDX3	YPGR	1	50.6132	PDX3	0	0	Late
YBR038W	CHS2	YPGR	1	0.146051	CHS2	0	0	Late
YBR039W	ATP3	YPGR	1	89.7925	ATP3	0	0	Late
YBR040W	FIG1	YPGR	1	6.68782	FIG1	0	0	Late
YBR042C	CST26	YPGR	1	19.6157	CST26	0	0	Late
YBR044C	TCM62	YPGR	1	0.0966973	TCM62	0	0	Late
YBR045C	GIP1	YPGR	1	140.686	GIP1	0	0	Late
YBR047W	FMP23	YPGR	1	0.44981	FMP23	0	0	Late
YBR050C	REG2	YPGR	1	20.8613	REG2	0	0	Late
YBR051W	YBR051W	YPGR	1	3.44392	YBR051W	0	0	Late
YBR052C	RFS1	YPGR	1	342.853	RFS1	0	0	Late
YBR053C	YBR053C	YPGR	1	0.08704	YBR053C	0	0	Late
YBR055C	PRP6	YPGR	1	16.0571	PRP6	0	0	Late
YBR056C-B	YBR056C-B	YPGR	1	0	YBR056C-B	0	0	Late
YBR056W	YBR056W	YPGR	1	122.939	YBR056W	0	0	Late
YBR056W-A	YBR056W-A	YPGR	1	0.00633567	YBR056W-A	0	0	Late
YBR057C	MUM2	YPGR	1	2.7748	MUM2	0	0	Late
YBR058C	UBP14	YPGR	1	0.119057	UBP14	0	0	Late
YBR058C-A	TSC3	YPGR	1	0	TSC3	0	0	Late
YBR060C	ORC2	YPGR	1	49.1888	ORC2	0	0	Late
YBR061C	TRM7	YPGR	1	0.137863	TRM7	0	0	Late
YBR062C	YBR062C	YPGR	1	19.1925	YBR062C	0	0	Late
YBR065C	ECM2	YPGR	1	3.22647	ECM2	0	0	Late
YBR066C	NRG2	YPGR	1	86.2717	NRG2	0	0	Late
YBR067C	TIP1	YPGR	1	486.305	TIP1	0	0	Late
YBR068C	BAP2	YPGR	1	115.823	BAP2	0	0	Late
YBR070C	ALG14	YPGR	1	8.904	ALG14	0	0	Late
YBR072C-A	YBR072C-A	YPGR	1	0	YBR072C-A	0	0	Late
YBR072W	HSP26	YPGR	1	301.696	HSP26	0	0	Late
YBR073W	RDH54	YPGR	1	10.52	RDH54	0	0	Late
YBR074W	YBR074W	YPGR	1	6.34231	YBR074W	0	0	Late
YBR077C	SLM4	YPGR	1	49.1839	SLM4	0	0	Late
YBR078W	ECM33	YPGR	1	34.6007	ECM33	0	0	Late
YBR079C	RPG1	YPGR	1	37.7305	RPG1	0	0	Late
YBR080C	SEC18	YPGR	1	6.7694	SEC18	0	0	Late
YBR081C	SPT7	YPGR	1	1.61657	SPT7	0	0	Late
YBR082C	UBC4	YPGR	1	0.129836	UBC4	0	0	Late
YBR083W	TEC1	YPGR	1	0.257617	TEC1	0	0	Late
YBR084C-A	RPL19A	YPGR	1	93.3453	RPL19A	0	0	Late
YBR084W	MIS1	YPGR	1	13.9313	MIS1	0	0	Late
YBR085C-A	YBR085C-A	YPGR	1	0.280492	YBR085C-A	0	0	Late
YBR087W	RFC5	YPGR	1	0.112535	RFC5	0	0	Late
YBR088C	POL30	YPGR	1	0	POL30	0	0	Late
YBR089W	YBR089W	YPGR	1	0	YBR089W	0	0	Late
YBR093C	PHO5	YPGR	1	50.0659	PHO5	0	0	Late
YBR094W	PBY1	YPGR	1	22.4849	PBY1	0	0	Late
YBR095C	RXT2	YPGR	1	0.105708	RXT2	0	0	Late
YBR097W	VPS15	YPGR	1	0.084381	VPS15	0	0	Late
YBR098W	MMS4	YPGR	1	37.9485	MMS4	0	0	Late
YBR099C	YBR099C	YPGR	1	36.5304	YBR099C	0	0	Late
YBR101C	FES1	YPGR	1	64.3985	FES1	0	0	Late
YBR102C	EXO84	YPGR	1	0.028432	EXO84	0	0	Late
YBR103C-A	YBR103C-A	YPGR	1	0.258737	YBR103C-A	0	0	Late
YBR103W	SIF2	YPGR	1	47.0973	SIF2	0	0	Late
YBR104W	YMC2	YPGR	1	0.097531	YMC2	0	0	Late
YBR105C	VID24	YPGR	1	84.8095	VID24	0	0	Late
YBR106W	PHO88	YPGR	1	0.225579	PHO88	0	0	Late
YBR107C	IML3	YPGR	1	0.17429	IML3	0	0	Late
YBR108W	YBR108W	YPGR	1	30.2083	YBR108W	0	0	Late
YBR109C	CMD1	YPGR	1	0.335086	CMD1	0	0	Late
YBR109W-A	YBR109W-A	YPGR	1	0.246829	YBR109W-A	0	0	Late
YBR110W	ALG1	YPGR	1	0.136417	ALG1	0	0	Late
YBR111W-A	SUS1	YPGR	1	0.202816	SUS1	0	0	Late
YBR114W	RAD16	YPGR	1	120.291	RAD16	0	0	Late
YBR115C	LYS2	YPGR	1	133.023	LYS2	0	0	Late
YBR116C	YBR116C	YPGR	1	699.861	YBR116C	0	0	Late
YBR117C	TKL2	YPGR	1	480.052	TKL2	0	0	Late
YBR119W	MUD1	YPGR	1	0.185741	MUD1	0	0	Late
YBR120C	CBP6	YPGR	1	0.191419	CBP6	0	0	Late
YBR121C	GRS1	YPGR	1	46.1767	GRS1	0	0	Late
YBR121C-A	YBR121C-A	YPGR	1	41.4966	YBR121C-A	0	0	Late
YBR122C	MRPL36	YPGR	1	0.0916443	MRPL36	0	0	Late
YBR123C	TFC1	YPGR	1	0.265764	TFC1	0	0	Late
YBR124W	YBR124W	YPGR	1	0.540727	YBR124W	0	0	Late
YBR126C	TPS1	YPGR	1	1989.17	TPS1	0	0	Late
YBR126W-A	YBR126W-A	YPGR	1	0.310691	YBR126W-A	0	0	Late
YBR126W-B	YBR126W-B	YPGR	1	0.296271	YBR126W-B	0	0	Late
YBR127C	VMA2	YPGR	1	40.8537	VMA2	0	0	Late
YBR128C	ATG14	YPGR	1	3.38594	ATG14	0	0	Late
YBR129C	OPY1	YPGR	1	33.5001	OPY1	0	0	Late
YBR130C	SHE3	YPGR	1	0.200727	SHE3	0	0	Late
YBR131C-A	YBR131C-A	YPGR	1	0	YBR131C-A	0	0	Late
YBR131W	CCZ1	YPGR	1	37.7701	CCZ1	0	0	Late
YBR132C	AGP2	YPGR	1	6.07098	AGP2	0	0	Late
YBR133C	HSL7	YPGR	1	25.2031	HSL7	0	0	Late
YBR134W	YBR134W	YPGR	1	0.823206	YBR134W	0	0	Late
YBR135W	CKS1	YPGR	1	0.118626	CKS1	0	0	Late
YBR136W	MEC1	YPGR	1	0.878161	MEC1	0	0	Late
YBR137W	YBR137W	YPGR	1	0	YBR137W	0	0	Late
YBR140C	IRA1	YPGR	1	0.420391	IRA1	0	0	Late
YBR141C	YBR141C	YPGR	1	42.7125	YBR141C	0	0	Late
YBR141W-A	YBR141W-A	YPGR	1	0	YBR141W-A	0	0	Late
YBR142W	MAK5	YPGR	1	0.110051	MAK5	0	0	Late
YBR143C	SUP45	YPGR	1	0.0489447	SUP45	0	0	Late
YBR144C	YBR144C	YPGR	1	0	YBR144C	0	0	Late
YBR145W	ADH5	YPGR	1	0.0609023	ADH5	0	0	Late
YBR146W	MRPS9	YPGR	1	162.649	MRPS9	0	0	Late
YBR147W	YBR147W	YPGR	1	0.858522	YBR147W	0	0	Late
YBR148W	YSW1	YPGR	1	629.768	YSW1	0	0	Late
YBR149W	ARA1	YPGR	1	49.0873	ARA1	0	0	Late
YBR150C	TBS1	YPGR	1	14.455	TBS1	0	0	Late
YBR151W	APD1	YPGR	1	3.76388	APD1	0	0	Late
YBR153W	RIB7	YPGR	1	11.68	RIB7	0	0	Late
YBR154C	RPB5	YPGR	1	3.23477	RPB5	0	0	Late
YBR155W	CNS1	YPGR	1	0	CNS1	0	0	Late
YBR156C	SLI15	YPGR	1	7.67044	SLI15	0	0	Late
YBR157C	ICS2	YPGR	1	0	ICS2	0	0	Late
YBR158W	AMN1	YPGR	1	23.9272	AMN1	0	0	Late
YBR159W	IFA38	YPGR	1	17.0549	IFA38	0	0	Late
YBR161W	CSH1	YPGR	1	0.049104	CSH1	0	0	Late
YBR162C	TOS1	YPGR	1	221.859	TOS1	0	0	Late
YBR162W-A	YSY6	YPGR	1	0.494128	YSY6	0	0	Late
YBR163W	DEM1	YPGR	1	0.0681743	DEM1	0	0	Late
YBR164C	ARL1	YPGR	1	0	ARL1	0	0	Late
YBR165W	UBS1	YPGR	1	42.9082	UBS1	0	0	Late
YBR167C	POP7	YPGR	1	50.9417	POP7	0	0	Late
YBR170C	NPL4	YPGR	1	156.911	NPL4	0	0	Late
YBR171W	SEC66	YPGR	1	0.103564	SEC66	0	0	Late
YBR172C	SMY2	YPGR	1	38.9408	SMY2	0	0	Late
YBR173C	UMP1	YPGR	1	81.2725	UMP1	0	0	Late
YBR174C	YBR174C	YPGR	1	0	YBR174C	0	0	Late
YBR175W	SWD3	YPGR	1	0.134919	SWD3	0	0	Late
YBR176W	ECM31	YPGR	1	0.059144	ECM31	0	0	Late
YBR177C	EHT1	YPGR	1	0.176769	EHT1	0	0	Late
YBR178W	YBR178W	YPGR	1	0	YBR178W	0	0	Late
YBR179C	FZO1	YPGR	1	100.04	FZO1	0	0	Late
YBR180W	DTR1	YPGR	1	168.642	DTR1	0	0	Late
YBR182C	SMP1	YPGR	1	55.8748	SMP1	0	0	Late
YBR182C-A	YBR182C-A	YPGR	1	0	YBR182C-A	0	0	Late
YBR183W	YPC1	YPGR	1	0.058398	YPC1	0	0	Late
YBR184W	YBR184W	YPGR	1	4.25248	YBR184W	0	0	Late
YBR185C	MBA1	YPGR	1	0.314953	MBA1	0	0	Late
YBR186W	PCH2	YPGR	1	6.92379	PCH2	0	0	Late
YBR188C	NTC20	YPGR	1	0	NTC20	0	0	Late
YBR190W	YBR190W	YPGR	1	0	YBR190W	0	0	Late
YBR191W	RPL21A	YPGR	1	0.148344	RPL21A	0	0	Late
YBR191W-A	YBR191W-A	YPGR	1	0	YBR191W-A	0	0	Late
YBR192W	RIM2	YPGR	1	112.693	RIM2	0	0	Late
YBR193C	MED8	YPGR	1	0.625658	MED8	0	0	Late
YBR194W	SOY1	YPGR	1	0	SOY1	0	0	Late
YBR196C	PGI1	YPGR	1	16.2565	PGI1	0	0	Late
YBR196C-A	YBR196C-A	YPGR	1	0.208009	YBR196C-A	0	0	Late
YBR196C-B	YBR196C-B	YPGR	1	0.366439	YBR196C-B	0	0	Late
YBR197C	YBR197C	YPGR	1	0	YBR197C	0	0	Late
YBR198C	TAF5	YPGR	1	0.194241	TAF5	0	0	Late
YBR199W	KTR4	YPGR	1	251.552	KTR4	0	0	Late
YBR200W-A	YBR200W-A	YPGR	1	0	YBR200W-A	0	0	Late
YBR201W	DER1	YPGR	1	0.174643	DER1	0	0	Late
YBR202W	MCM7	YPGR	1	2.55879	MCM7	0	0	Late
YBR203W	COS111	YPGR	1	3.59761	COS111	0	0	Late
YBR207W	FTH1	YPGR	1	424.912	FTH1	0	0	Late
YBR209W	YBR209W	YPGR	1	0	YBR209W	0	0	Late
YBR210W	ERV15	YPGR	1	0.149914	ERV15	0	0	Late
YBR211C	AME1	YPGR	1	0	AME1	0	0	Late
YBR213W	MET8	YPGR	1	54.9299	MET8	0	0	Late
YBR214W	SDS24	YPGR	1	295.991	SDS24	0	0	Late
YBR215W	HPC2	YPGR	1	0.063525	HPC2	0	0	Late
YBR216C	YBP1	YPGR	1	11.8882	YBP1	0	0	Late
YBR217W	ATG12	YPGR	1	29.6268	ATG12	0	0	Late
YBR218C	PYC2	YPGR	1	11.544	PYC2	0	0	Late
YBR219C	YBR219C	YPGR	1	50.1151	YBR219C	0	0	Late
YBR220C	YBR220C	YPGR	1	30.9721	YBR220C	0	0	Late
YBR223C	TDP1	YPGR	1	15.0012	TDP1	0	0	Late
YBR223W-A	YBR223W-A	YPGR	1	0	YBR223W-A	0	0	Late
YBR224W	YBR224W	YPGR	1	0.5724	YBR224W	0	0	Late
YBR225W	YBR225W	YPGR	1	41.411	YBR225W	0	0	Late
YBR228W	SLX1	YPGR	1	0.0702877	SLX1	0	0	Late
YBR229C	ROT2	YPGR	1	0.112131	ROT2	0	0	Late
YBR230C	OM14	YPGR	1	35.1517	OM14	0	0	Late
YBR230W-A	YBR230W-A	YPGR	1	54.6028	YBR230W-A	0	0	Late
YBR231C	SWC5	YPGR	1	811.989	SWC5	0	0	Late
YBR233W-A	DAD3	YPGR	1	0	DAD3	0	0	Late
YBR234C	ARC40	YPGR	1	88.9918	ARC40	0	0	Late
YBR235W	YBR235W	YPGR	1	49.6093	YBR235W	0	0	Late
YBR236C	ABD1	YPGR	1	0	ABD1	0	0	Late
YBR237W	PRP5	YPGR	1	0.122662	PRP5	0	0	Late
YBR239C	YBR239C	YPGR	1	0.0455137	YBR239C	0	0	Late
YBR240C	THI2	YPGR	1	0.305495	THI2	0	0	Late
YBR242W	YBR242W	YPGR	1	7.86684	YBR242W	0	0	Late
YBR244W	GPX2	YPGR	1	0	GPX2	0	0	Late
YBR246W	YBR246W	YPGR	1	0.150676	YBR246W	0	0	Late
YBR247C	ENP1	YPGR	1	0	ENP1	0	0	Late
YBR249C	ARO4	YPGR	1	75.2823	ARO4	0	0	Late
YBR250W	SPO23	YPGR	1	19.6854	SPO23	0	0	Late
YBR251W	MRPS5	YPGR	1	1.34745	MRPS5	0	0	Late
YBR252W	DUT1	YPGR	1	30.5495	DUT1	0	0	Late
YBR253W	SRB6	YPGR	1	0	SRB6	0	0	Late
YBR254C	TRS20	YPGR	1	0.120599	TRS20	0	0	Late
YBR255C-A	YBR255C-A	YPGR	1	0.979559	YBR255C-A	0	0	Late
YBR255W	YBR255W	YPGR	1	3.02259	YBR255W	0	0	Late
YBR256C	RIB5	YPGR	1	0.213122	RIB5	0	0	Late
YBR257W	POP4	YPGR	1	11.6351	POP4	0	0	Late
YBR259W	YBR259W	YPGR	1	0.0848503	YBR259W	0	0	Late
YBR260C	RGD1	YPGR	1	2.81819	RGD1	0	0	Late
YBR261C	YBR261C	YPGR	1	0.171458	YBR261C	0	0	Late
YBR263W	SHM1	YPGR	1	8.26797	SHM1	0	0	Late
YBR264C	YPT10	YPGR	1	62.9588	YPT10	0	0	Late
YBR266C	SLM6	YPGR	1	50.7569	SLM6	0	0	Late
YBR267W	REI1	YPGR	1	181.599	REI1	0	0	Late
YBR270C	BIT2	YPGR	1	37.5786	BIT2	0	0	Late
YBR271W	YBR271W	YPGR	1	0.145703	YBR271W	0	0	Late
YBR272C	HSM3	YPGR	1	19.6002	HSM3	0	0	Late
YBR273C	UBX7	YPGR	1	226.407	UBX7	0	0	Late
YBR274W	CHK1	YPGR	1	15.1805	CHK1	0	0	Late
YBR276C	PPS1	YPGR	1	15.1984	PPS1	0	0	Late
YBR277C	YBR277C	YPGR	1	0	YBR277C	0	0	Late
YBR278W	DPB3	YPGR	1	0.0916443	DPB3	0	0	Late
YBR279W	PAF1	YPGR	1	15.2939	PAF1	0	0	Late
YBR280C	SAF1	YPGR	1	177.133	SAF1	0	0	Late
YBR281C	DUG2	YPGR	1	0.10609	DUG2	0	0	Late
YBR282W	MRPL27	YPGR	1	88.7496	MRPL27	0	0	Late
YBR284W	YBR284W	YPGR	1	0.558158	YBR284W	0	0	Late
YBR288C	APM3	YPGR	1	0.165002	APM3	0	0	Late
YBR289W	SNF5	YPGR	1	13.0957	SNF5	0	0	Late
YBR291C	CTP1	YPGR	1	0.061707	CTP1	0	0	Late
YBR292C	YBR292C	YPGR	1	0.449273	YBR292C	0	0	Late
YBR293W	VBA2	YPGR	1	26.9902	VBA2	0	0	Late
YBR294W	SUL1	YPGR	1	8.7779	SUL1	0	0	Late
YBR295W	PCA1	YPGR	1	14.8551	PCA1	0	0	Late
YBR296C-A	YBR296C-A	YPGR	1	0	YBR296C-A	0	0	Late
YBR297W	MAL33	YPGR	1	8.34116	MAL33	0	0	Late
YBR298C	MAL31	YPGR	1	0.189338	MAL31	0	0	Late
YBR298C-A	YBR298C-A	YPGR	1	0.106507	YBR298C-A	0	0	Late
YBR299W	MAL32	YPGR	1	7.47896	MAL32	0	0	Late
YBR300C	YBR300C	YPGR	1	0.0557597	YBR300C	0	0	Late
YBR301W	DAN3	YPGR	1	0.0764963	DAN3	0	0	Late
YCL001W	RER1	YPGR	1	0.212942	RER1	0	0	Late
YCL001W-A	YCL001W-A	YPGR	1	0.608139	YCL001W-A	0	0	Late
YCL001W-B	YCL001W-B	YPGR	1	0.21779	YCL001W-B	0	0	Late
YCL002C	YCL002C	YPGR	1	0.268004	YCL002C	0	0	Late
YCL005W	LDB16	YPGR	1	63.0549	LDB16	0	0	Late
YCL005W-A	VMA9	YPGR	1	25.519	VMA9	0	0	Late
YCL007C	YCL007C	YPGR	1	0.163646	YCL007C	0	0	Late
YCL008C	STP22	YPGR	1	0.0479587	STP22	0	0	Late
YCL010C	SGF29	YPGR	1	323.179	SGF29	0	0	Late
YCL011C	GBP2	YPGR	1	1001.68	GBP2	0	0	Late
YCL012C	YCL012C	YPGR	1	0.13577	YCL012C	0	0	Late
YCL018W	LEU2	YPGR	1	0	LEU2	0	0	Late
YCL021W-A	YCL021W-A	YPGR	1	0	YCL021W-A	0	0	Late
YCL022C	YCL022C	YPGR	1	6.41468	YCL022C	0	0	Late
YCL023C	YCL023C	YPGR	1	0	YCL023C	0	0	Late
YCL024W	KCC4	YPGR	1	2.20695	KCC4	0	0	Late
YCL025C	AGP1	YPGR	1	10.1693	AGP1	0	0	Late
YCL026C-A	FRM2	YPGR	1	0.01108	FRM2	0	0	Late
YCL026C-B	HBN1	YPGR	1	85.1157	HBN1	0	0	Late
YCL028W	RNQ1	YPGR	1	52.3047	RNQ1	0	0	Late
YCL029C	BIK1	YPGR	1	0.215618	BIK1	0	0	Late
YCL030C	HIS4	YPGR	1	55.6066	HIS4	0	0	Late
YCL031C	RRP7	YPGR	1	17.5274	RRP7	0	0	Late
YCL034W	LSB5	YPGR	1	97.7885	LSB5	0	0	Late
YCL035C	GRX1	YPGR	1	1.26497	GRX1	0	0	Late
YCL037C	SRO9	YPGR	1	0.126827	SRO9	0	0	Late
YCL038C	ATG22	YPGR	1	26.9675	ATG22	0	0	Late
YCL039W	GID7	YPGR	1	87.7444	GID7	0	0	Late
YCL043C	PDI1	YPGR	1	498.59	PDI1	0	0	Late
YCL044C	MGR1	YPGR	1	111.889	MGR1	0	0	Late
YCL045C	YCL045C	YPGR	1	0.145956	YCL045C	0	0	Late
YCL046W	YCL046W	YPGR	1	0.770636	YCL046W	0	0	Late
YCL047C	YCL047C	YPGR	1	0.618862	YCL047C	0	0	Late
YCL049C	YCL049C	YPGR	1	209.848	YCL049C	0	0	Late
YCL050C	APA1	YPGR	1	18.0166	APA1	0	0	Late
YCL051W	LRE1	YPGR	1	21.4928	LRE1	0	0	Late
YCL052C	PBN1	YPGR	1	52.7864	PBN1	0	0	Late
YCL054W	SPB1	YPGR	1	0.126729	SPB1	0	0	Late
YCL055W	KAR4	YPGR	1	0.0550953	KAR4	0	0	Late
YCL057C-A	YCL057C-A	YPGR	1	2.44568	YCL057C-A	0	0	Late
YCL057W	PRD1	YPGR	1	4.34771	PRD1	0	0	Late
YCL058C	FYV5	YPGR	1	0.116708	FYV5	0	0	Late
YCL058W-A	YCL058W-A	YPGR	1	0	YCL058W-A	0	0	Late
YCL059C	KRR1	YPGR	1	1.35361	KRR1	0	0	Late
YCL061C	MRC1	YPGR	1	0.0415317	MRC1	0	0	Late
YCL064C	CHA1	YPGR	1	48.9092	CHA1	0	0	Late
YCL065W	YCL065W	YPGR	1	10.7093	YCL065W	0	0	Late
YCL066W	HMLALPHA1	YPGR	1	0	HMLALPHA1	0	0	Late
YCL067C	HMLALPHA2	YPGR	1	20.6223	HMLALPHA2	0	0	Late
YCL068C	YCL068C	YPGR	1	11.7138	YCL068C	0	0	Late
YCL073C	YCL073C	YPGR	1	0.0842383	YCL073C	0	0	Late
YCL076W	YCL076W	YPGR	1	0.091616	YCL076W	0	0	Late
YCR001W	YCR001W	YPGR	1	0	YCR001W	0	0	Late
YCR002C	CDC10	YPGR	1	152.096	CDC10	0	0	Late
YCR003W	MRPL32	YPGR	1	0.131099	MRPL32	0	0	Late
YCR005C	CIT2	YPGR	1	738.416	CIT2	0	0	Late
YCR006C	YCR006C	YPGR	1	0.135681	YCR006C	0	0	Late
YCR008W	SAT4	YPGR	1	55.9453	SAT4	0	0	Late
YCR009C	RVS161	YPGR	1	225.244	RVS161	0	0	Late
YCR011C	ADP1	YPGR	1	6.30634	ADP1	0	0	Late
YCR012W	PGK1	YPGR	1	58.9119	PGK1	0	0	Late
YCR013C	YCR013C	YPGR	1	78.4298	YCR013C	0	0	Late
YCR015C	YCR015C	YPGR	1	0.0480577	YCR015C	0	0	Late
YCR016W	YCR016W	YPGR	1	0.0636157	YCR016W	0	0	Late
YCR017C	CWH43	YPGR	1	54.5796	CWH43	0	0	Late
YCR018C-A	YCR018C-A	YPGR	1	0.354695	YCR018C-A	0	0	Late
YCR019W	MAK32	YPGR	1	0.00100733	MAK32	0	0	Late
YCR020C	PET18	YPGR	1	0.0992483	PET18	0	0	Late
YCR020C-A	MAK31	YPGR	1	0	MAK31	0	0	Late
YCR020W-B	HTL1	YPGR	1	0	HTL1	0	0	Late
YCR021C	HSP30	YPGR	1	34.7926	HSP30	0	0	Late
YCR022C	YCR022C	YPGR	1	0.171153	YCR022C	0	0	Late
YCR023C	YCR023C	YPGR	1	17.5881	YCR023C	0	0	Late
YCR024C	SLM5	YPGR	1	0.043484	SLM5	0	0	Late
YCR024C-A	PMP1	YPGR	1	143.54	PMP1	0	0	Late
YCR024C-B	YCR024C-B	YPGR	1	747.293	YCR024C-B	0	0	Late
YCR026C	NPP1	YPGR	1	9.41123	NPP1	0	0	Late
YCR027C	RHB1	YPGR	1	0	RHB1	0	0	Late
YCR028C	FEN2	YPGR	1	13.0446	FEN2	0	0	Late
YCR030C	SYP1	YPGR	1	19.4168	SYP1	0	0	Late
YCR031C	RPS14A	YPGR	1	17.1924	RPS14A	0	0	Late
YCR032W	BPH1	YPGR	1	0.078324	BPH1	0	0	Late
YCR033W	SNT1	YPGR	1	34.2904	SNT1	0	0	Late
YCR036W	RBK1	YPGR	1	0	RBK1	0	0	Late
YCR037C	PHO87	YPGR	1	3.20601	PHO87	0	0	Late
YCR038C	BUD5	YPGR	1	5.79841	BUD5	0	0	Late
YCR038W-A	YCR038W-A	YPGR	1	0	YCR038W-A	0	0	Late
YCR039C	MATALPHA2	YPGR	1	20.9191	MATALPHA2	0	0	Late
YCR040W	MATALPHA1	YPGR	1	0	MATALPHA1	0	0	Late
YCR041W	YCR041W	YPGR	1	27.8374	YCR041W	0	0	Late
YCR042C	TAF2	YPGR	1	5.85778	TAF2	0	0	Late
YCR043C	YCR043C	YPGR	1	0	YCR043C	0	0	Late
YCR045C	YCR045C	YPGR	1	29610.9	YCR045C	0	0	Late
YCR045W-A	YCR045W-A	YPGR	1	11997.5	YCR045W-A	0	0	Late
YCR047C	BUD23	YPGR	1	50.5957	BUD23	0	0	Late
YCR047W-A	YCR047W-A	YPGR	1	4.12425	YCR047W-A	0	0	Late
YCR048W	ARE1	YPGR	1	24.7147	ARE1	0	0	Late
YCR049C	YCR049C	YPGR	1	14.5986	YCR049C	0	0	Late
YCR050C	YCR050C	YPGR	1	21.5823	YCR050C	0	0	Late
YCR052W	RSC6	YPGR	1	22.9248	RSC6	0	0	Late
YCR053W	THR4	YPGR	1	0.163604	THR4	0	0	Late
YCR060W	TAH1	YPGR	1	0	TAH1	0	0	Late
YCR061W	YCR061W	YPGR	1	279.766	YCR061W	0	0	Late
YCR063W	BUD31	YPGR	1	0.234331	BUD31	0	0	Late
YCR064C	YCR064C	YPGR	1	0.583209	YCR064C	0	0	Late
YCR065W	HCM1	YPGR	1	21.5909	HCM1	0	0	Late
YCR067C	SED4	YPGR	1	60.4308	SED4	0	0	Late
YCR068W	ATG15	YPGR	1	17.031	ATG15	0	0	Late
YCR069W	CPR4	YPGR	1	78.7955	CPR4	0	0	Late
YCR071C	IMG2	YPGR	1	0	IMG2	0	0	Late
YCR072C	RSA4	YPGR	1	0.169143	RSA4	0	0	Late
YCR073C	SSK22	YPGR	1	0.0804033	SSK22	0	0	Late
YCR073W-A	SOL2	YPGR	1	273.995	SOL2	0	0	Late
YCR075W-A	YCR075W-A	YPGR	1	5.03409	YCR075W-A	0	0	Late
YCR076C	YCR076C	YPGR	1	63.3433	YCR076C	0	0	Late
YCR077C	PAT1	YPGR	1	11.335	PAT1	0	0	Late
YCR079W	PTC6	YPGR	1	440.943	PTC6	0	0	Late
YCR081C-A	YCR081C-A	YPGR	1	18.5572	YCR081C-A	0	0	Late
YCR081W	SRB8	YPGR	1	9.95578	SRB8	0	0	Late
YCR082W	AHC2	YPGR	1	53.7884	AHC2	0	0	Late
YCR083W	TRX3	YPGR	1	0.097836	TRX3	0	0	Late
YCR085W	YCR085W	YPGR	1	0	YCR085W	0	0	Late
YCR086W	CSM1	YPGR	1	14.1392	CSM1	0	0	Late
YCR087C-A	LUG1	YPGR	1	70.0785	LUG1	0	0	Late
YCR087W	YCR087W	YPGR	1	117.674	YCR087W	0	0	Late
YCR088W	ABP1	YPGR	1	83.7557	ABP1	0	0	Late
YCR089W	FIG2	YPGR	1	0.0664107	FIG2	0	0	Late
YCR090C	YCR090C	YPGR	1	0	YCR090C	0	0	Late
YCR091W	KIN82	YPGR	1	0.0624737	KIN82	0	0	Late
YCR092C	MSH3	YPGR	1	0.0975733	MSH3	0	0	Late
YCR093W	CDC39	YPGR	1	15.259	CDC39	0	0	Late
YCR094W	CDC50	YPGR	1	0	CDC50	0	0	Late
YCR095C	OCA4	YPGR	1	0.050998	OCA4	0	0	Late
YCR095W-A	YCR095W-A	YPGR	1	0	YCR095W-A	0	0	Late
YCR096C	HMRA2	YPGR	1	22.7195	HMRA2	0	0	Late
YCR097W	HMRA1	YPGR	1	0.221909	HMRA1	0	0	Late
YCR097W-A	YCR097W-A	YPGR	1	0	YCR097W-A	0	0	Late
YCR098C	GIT1	YPGR	1	1.22269	GIT1	0	0	Late
YCR099C	YCR099C	YPGR	1	5.67748	YCR099C	0	0	Late
YCR100C	YCR100C	YPGR	1	0.0294303	YCR100C	0	0	Late
YCR101C	YCR101C	YPGR	1	0	YCR101C	0	0	Late
YCR102C	YCR102C	YPGR	1	2.29008	YCR102C	0	0	Late
YCR102W-A	YCR102W-A	YPGR	1	0.093496	YCR102W-A	0	0	Late
YCR105W	ADH7	YPGR	1	69.0728	ADH7	0	0	Late
YCR106W	RDS1	YPGR	1	0.403077	RDS1	0	0	Late
YCR107W	AAD3	YPGR	1	0.824495	AAD3	0	0	Late
YCR108C	YCR108C	YPGR	1	0	YCR108C	0	0	Late
YDL002C	NHP10	YPGR	1	0	NHP10	0	0	Late
YDL003W	MCD1	YPGR	1	0.140917	MCD1	0	0	Late
YDL004W	ATP16	YPGR	1	0	ATP16	0	0	Late
YDL005C	MED2	YPGR	1	10.7225	MED2	0	0	Late
YDL006W	PTC1	YPGR	1	12.081	PTC1	0	0	Late
YDL007C-A	YDL007C-A	YPGR	1	0.249275	YDL007C-A	0	0	Late
YDL007W	RPT2	YPGR	1	347.34	RPT2	0	0	Late
YDL009C	YDL009C	YPGR	1	0	YDL009C	0	0	Late
YDL010W	GRX7	YPGR	1	0.0924037	GRX7	0	0	Late
YDL011C	YDL011C	YPGR	1	0	YDL011C	0	0	Late
YDL012C	YDL012C	YPGR	1	68.6536	YDL012C	0	0	Late
YDL013W	SLX5	YPGR	1	106.701	SLX5	0	0	Late
YDL015C	TSC13	YPGR	1	0	TSC13	0	0	Late
YDL016C	YDL016C	YPGR	1	46.3195	YDL016C	0	0	Late
YDL017W	CDC7	YPGR	1	36.6838	CDC7	0	0	Late
YDL018C	ERP3	YPGR	1	0.0554117	ERP3	0	0	Late
YDL019C	OSH2	YPGR	1	3.55496	OSH2	0	0	Late
YDL020C	RPN4	YPGR	1	15.4041	RPN4	0	0	Late
YDL022W	GPD1	YPGR	1	227.783	GPD1	0	0	Late
YDL024C	DIA3	YPGR	1	103.961	DIA3	0	0	Late
YDL025W-A	YDL025W-A	YPGR	1	0	YDL025W-A	0	0	Late
YDL030W	PRP9	YPGR	1	161.144	PRP9	0	0	Late
YDL032W	YDL032W	YPGR	1	32.3275	YDL032W	0	0	Late
YDL033C	SLM3	YPGR	1	109.78	SLM3	0	0	Late
YDL036C	PUS9	YPGR	1	0.0778527	PUS9	0	0	Late
YDL037C	BSC1	YPGR	1	0.0314153	BSC1	0	0	Late
YDL038C	YDL038C	YPGR	1	0.00827133	YDL038C	0	0	Late
YDL039C	PRM7	YPGR	1	0.486602	PRM7	0	0	Late
YDL040C	NAT1	YPGR	1	0.110396	NAT1	0	0	Late
YDL041W	YDL041W	YPGR	1	0.792929	YDL041W	0	0	Late
YDL042C	SIR2	YPGR	1	0.988128	SIR2	0	0	Late
YDL045C	FAD1	YPGR	1	27.253	FAD1	0	0	Late
YDL045W-A	MRP10	YPGR	1	0.114971	MRP10	0	0	Late
YDL046W	NPC2	YPGR	1	0	NPC2	0	0	Late
YDL047W	SIT4	YPGR	1	17.5762	SIT4	0	0	Late
YDL052C	SLC1	YPGR	1	0.0846607	SLC1	0	0	Late
YDL053C	PBP4	YPGR	1	663.934	PBP4	0	0	Late
YDL056W	MBP1	YPGR	1	4.89009	MBP1	0	0	Late
YDL057W	YDL057W	YPGR	1	0.213801	YDL057W	0	0	Late
YDL058W	USO1	YPGR	1	12.6334	USO1	0	0	Late
YDL060W	TSR1	YPGR	1	0.0921397	TSR1	0	0	Late
YDL062W	YDL062W	YPGR	1	0	YDL062W	0	0	Late
YDL063C	YDL063C	YPGR	1	0.0674083	YDL063C	0	0	Late
YDL064W	UBC9	YPGR	1	23.2812	UBC9	0	0	Late
YDL065C	PEX19	YPGR	1	27.934	PEX19	0	0	Late
YDL066W	IDP1	YPGR	1	0.136275	IDP1	0	0	Late
YDL067C	COX9	YPGR	1	16.8497	COX9	0	0	Late
YDL068W	YDL068W	YPGR	1	0	YDL068W	0	0	Late
YDL069C	CBS1	YPGR	1	15.4299	CBS1	0	0	Late
YDL072C	YET3	YPGR	1	14.2667	YET3	0	0	Late
YDL073W	YDL073W	YPGR	1	3.301	YDL073W	0	0	Late
YDL074C	BRE1	YPGR	1	53.3998	BRE1	0	0	Late
YDL075W	RPL31A	YPGR	1	0	RPL31A	0	0	Late
YDL076C	RXT3	YPGR	1	65.623	RXT3	0	0	Late
YDL077C	VAM6	YPGR	1	0.446835	VAM6	0	0	Late
YDL079C	MRK1	YPGR	1	0.31485	MRK1	0	0	Late
YDL080C	THI3	YPGR	1	50.6926	THI3	0	0	Late
YDL082W	RPL13A	YPGR	1	0.185122	RPL13A	0	0	Late
YDL083C	RPS16B	YPGR	1	0.166565	RPS16B	0	0	Late
YDL084W	SUB2	YPGR	1	148.549	SUB2	0	0	Late
YDL085C-A	YDL085C-A	YPGR	1	0.479879	YDL085C-A	0	0	Late
YDL085W	NDE2	YPGR	1	1591.89	NDE2	0	0	Late
YDL086C-A	YDL086C-A	YPGR	1	5.87326	YDL086C-A	0	0	Late
YDL086W	YDL086W	YPGR	1	8.12802	YDL086W	0	0	Late
YDL087C	LUC7	YPGR	1	0	LUC7	0	0	Late
YDL088C	ASM4	YPGR	1	40.7822	ASM4	0	0	Late
YDL089W	YDL089W	YPGR	1	20.9597	YDL089W	0	0	Late
YDL090C	RAM1	YPGR	1	0	RAM1	0	0	Late
YDL092W	SRP14	YPGR	1	86.0957	SRP14	0	0	Late
YDL093W	PMT5	YPGR	1	0.024882	PMT5	0	0	Late
YDL094C	YDL094C	YPGR	1	3.82444	YDL094C	0	0	Late
YDL095W	PMT1	YPGR	1	45.0834	PMT1	0	0	Late
YDL096C	OPI6	YPGR	1	0	OPI6	0	0	Late
YDL097C	RPN6	YPGR	1	276.597	RPN6	0	0	Late
YDL098C	SNU23	YPGR	1	0	SNU23	0	0	Late
YDL099W	BUG1	YPGR	1	64.9426	BUG1	0	0	Late
YDL101C	DUN1	YPGR	1	0.118962	DUN1	0	0	Late
YDL104C	QRI7	YPGR	1	5.81399	QRI7	0	0	Late
YDL105W	NSE4	YPGR	1	0.0598567	NSE4	0	0	Late
YDL106C	PHO2	YPGR	1	0.0331167	PHO2	0	0	Late
YDL107W	MSS2	YPGR	1	0.622518	MSS2	0	0	Late
YDL109C	YDL109C	YPGR	1	19.7129	YDL109C	0	0	Late
YDL112W	TRM3	YPGR	1	0.0854387	TRM3	0	0	Late
YDL114W	YDL114W	YPGR	1	27.7778	YDL114W	0	0	Late
YDL114W-A	YDL114W-A	YPGR	1	22.6745	YDL114W-A	0	0	Late
YDL115C	IWR1	YPGR	1	218.564	IWR1	0	0	Late
YDL116W	NUP84	YPGR	1	0.0549513	NUP84	0	0	Late
YDL117W	CYK3	YPGR	1	0.048392	CYK3	0	0	Late
YDL118W	YDL118W	YPGR	1	0	YDL118W	0	0	Late
YDL119C	YDL119C	YPGR	1	0.0601043	YDL119C	0	0	Late
YDL120W	YFH1	YPGR	1	0.081263	YFH1	0	0	Late
YDL121C	YDL121C	YPGR	1	0	YDL121C	0	0	Late
YDL122W	UBP1	YPGR	1	203.815	UBP1	0	0	Late
YDL124W	YDL124W	YPGR	1	8.30942	YDL124W	0	0	Late
YDL125C	HNT1	YPGR	1	14.037	HNT1	0	0	Late
YDL126C	CDC48	YPGR	1	183.957	CDC48	0	0	Late
YDL128W	VCX1	YPGR	1	55.3798	VCX1	0	0	Late
YDL129W	YDL129W	YPGR	1	404.277	YDL129W	0	0	Late
YDL130W-A	STF1	YPGR	1	0	STF1	0	0	Late
YDL132W	CDC53	YPGR	1	0.122105	CDC53	0	0	Late
YDL133C-A	RPL41B	YPGR	1	0	RPL41B	0	0	Late
YDL134C	PPH21	YPGR	1	75.2394	PPH21	0	0	Late
YDL135C	RDI1	YPGR	1	0.105604	RDI1	0	0	Late
YDL136W	RPL35B	YPGR	1	22.1657	RPL35B	0	0	Late
YDL137W	ARF2	YPGR	1	102.47	ARF2	0	0	Late
YDL138W	RGT2	YPGR	1	24.6004	RGT2	0	0	Late
YDL140C	RPO21	YPGR	1	15.419	RPO21	0	0	Late
YDL141W	BPL1	YPGR	1	101.031	BPL1	0	0	Late
YDL142C	CRD1	YPGR	1	0.021674	CRD1	0	0	Late
YDL143W	CCT4	YPGR	1	59.6934	CCT4	0	0	Late
YDL144C	YDL144C	YPGR	1	35.2523	YDL144C	0	0	Late
YDL145C	COP1	YPGR	1	15.135	COP1	0	0	Late
YDL147W	RPN5	YPGR	1	34.5121	RPN5	0	0	Late
YDL148C	NOP14	YPGR	1	0	NOP14	0	0	Late
YDL149W	ATG9	YPGR	1	0.0370983	ATG9	0	0	Late
YDL151C	BUD30	YPGR	1	23.1193	BUD30	0	0	Late
YDL152W	YDL152W	YPGR	1	0.23979	YDL152W	0	0	Late
YDL154W	MSH5	YPGR	1	0.06157	MSH5	0	0	Late
YDL155W	CLB3	YPGR	1	366.599	CLB3	0	0	Late
YDL156W	YDL156W	YPGR	1	6.26064	YDL156W	0	0	Late
YDL157C	YDL157C	YPGR	1	0	YDL157C	0	0	Late
YDL158C	YDL158C	YPGR	1	0	YDL158C	0	0	Late
YDL159C-B	YDL159C-B	YPGR	1	0	YDL159C-B	0	0	Late
YDL159W	STE7	YPGR	1	0.18177	STE7	0	0	Late
YDL159W-A	YDL159W-A	YPGR	1	0	YDL159W-A	0	0	Late
YDL160C	DHH1	YPGR	1	0.649139	DHH1	0	0	Late
YDL160C-A	YDL160C-A	YPGR	1	0	YDL160C-A	0	0	Late
YDL161W	ENT1	YPGR	1	27.9252	ENT1	0	0	Late
YDL162C	YDL162C	YPGR	1	0.413338	YDL162C	0	0	Late
YDL165W	CDC36	YPGR	1	1.53527	CDC36	0	0	Late
YDL167C	NRP1	YPGR	1	5.91918	NRP1	0	0	Late
YDL170W	UGA3	YPGR	1	21.3102	UGA3	0	0	Late
YDL171C	GLT1	YPGR	1	1.10407	GLT1	0	0	Late
YDL175C	AIR2	YPGR	1	0.124276	AIR2	0	0	Late
YDL176W	YDL176W	YPGR	1	0.0604727	YDL176W	0	0	Late
YDL177C	YDL177C	YPGR	1	46.8103	YDL177C	0	0	Late
YDL179W	PCL9	YPGR	1	0.0606957	PCL9	0	0	Late
YDL180W	YDL180W	YPGR	1	0.145566	YDL180W	0	0	Late
YDL183C	YDL183C	YPGR	1	36.5848	YDL183C	0	0	Late
YDL185W	TFP1	YPGR	1	66.7116	TFP1	0	0	Late
YDL186W	YDL186W	YPGR	1	29.5982	YDL186W	0	0	Late
YDL187C	YDL187C	YPGR	1	0	YDL187C	0	0	Late
YDL188C	PPH22	YPGR	1	126.314	PPH22	0	0	Late
YDL189W	RBS1	YPGR	1	2.44535	RBS1	0	0	Late
YDL190C	UFD2	YPGR	1	58.2031	UFD2	0	0	Late
YDL191W	RPL35A	YPGR	1	13.5019	RPL35A	0	0	Late
YDL192W	ARF1	YPGR	1	0.779282	ARF1	0	0	Late
YDL193W	NUS1	YPGR	1	63.9946	NUS1	0	0	Late
YDL195W	SEC31	YPGR	1	0.0772463	SEC31	0	0	Late
YDL196W	YDL196W	YPGR	1	0	YDL196W	0	0	Late
YDL197C	ASF2	YPGR	1	0.192656	ASF2	0	0	Late
YDL199C	YDL199C	YPGR	1	28.289	YDL199C	0	0	Late
YDL200C	MGT1	YPGR	1	0	MGT1	0	0	Late
YDL201W	TRM8	YPGR	1	0	TRM8	0	0	Late
YDL202W	MRPL11	YPGR	1	0.0857507	MRPL11	0	0	Late
YDL203C	ACK1	YPGR	1	1.79001	ACK1	0	0	Late
YDL204W	RTN2	YPGR	1	184.653	RTN2	0	0	Late
YDL205C	HEM3	YPGR	1	34.331	HEM3	0	0	Late
YDL206W	YDL206W	YPGR	1	0.0972957	YDL206W	0	0	Late
YDL208W	NHP2	YPGR	1	222.008	NHP2	0	0	Late
YDL210W	UGA4	YPGR	1	0.171327	UGA4	0	0	Late
YDL211C	YDL211C	YPGR	1	0.0519067	YDL211C	0	0	Late
YDL213C	NOP6	YPGR	1	0.182307	NOP6	0	0	Late
YDL215C	GDH2	YPGR	1	120.483	GDH2	0	0	Late
YDL216C	RRI1	YPGR	1	33.3065	RRI1	0	0	Late
YDL217C	TIM22	YPGR	1	15.4632	TIM22	0	0	Late
YDL219W	DTD1	YPGR	1	0	DTD1	0	0	Late
YDL220C	CDC13	YPGR	1	16.2785	CDC13	0	0	Late
YDL221W	YDL221W	YPGR	1	42.3841	YDL221W	0	0	Late
YDL225W	SHS1	YPGR	1	0.177898	SHS1	0	0	Late
YDL226C	GCS1	YPGR	1	28.4863	GCS1	0	0	Late
YDL228C	YDL228C	YPGR	1	16.1341	YDL228C	0	0	Late
YDL229W	SSB1	YPGR	1	34.9031	SSB1	0	0	Late
YDL230W	PTP1	YPGR	1	271.057	PTP1	0	0	Late
YDL231C	BRE4	YPGR	1	42.6278	BRE4	0	0	Late
YDL232W	OST4	YPGR	1	0	OST4	0	0	Late
YDL235C	YPD1	YPGR	1	14.9086	YPD1	0	0	Late
YDL236W	PHO13	YPGR	1	81.2605	PHO13	0	0	Late
YDL237W	YDL237W	YPGR	1	28.3094	YDL237W	0	0	Late
YDL238C	GUD1	YPGR	1	0.0468763	GUD1	0	0	Late
YDL239C	ADY3	YPGR	1	57.645	ADY3	0	0	Late
YDL240C-A	YDL240C-A	YPGR	1	0	YDL240C-A	0	0	Late
YDL240W	LRG1	YPGR	1	0.0757763	LRG1	0	0	Late
YDL241W	YDL241W	YPGR	1	0	YDL241W	0	0	Late
YDL242W	YDL242W	YPGR	1	0.180148	YDL242W	0	0	Late
YDL243C	AAD4	YPGR	1	0.353385	AAD4	0	0	Late
YDL245C	HXT15	YPGR	1	0	HXT15	0	0	Late
YDL246C	SOR2	YPGR	1	0	SOR2	0	0	Late
YDL247W	MPH2	YPGR	1	0	MPH2	0	0	Late
YDL247W-A	YDL247W-A	YPGR	1	0	YDL247W-A	0	0	Late
YDR001C	NTH1	YPGR	1	11.3593	NTH1	0	0	Late
YDR002W	YRB1	YPGR	1	0.212254	YRB1	0	0	Late
YDR004W	RAD57	YPGR	1	114.386	RAD57	0	0	Late
YDR006C	SOK1	YPGR	1	17.1197	SOK1	0	0	Late
YDR007W	TRP1	YPGR	1	0.10721	TRP1	0	0	Late
YDR008C	YDR008C	YPGR	1	0	YDR008C	0	0	Late
YDR009W	GAL3	YPGR	1	31.694	GAL3	0	0	Late
YDR010C	YDR010C	YPGR	1	31.3607	YDR010C	0	0	Late
YDR011W	SNQ2	YPGR	1	0.02465	SNQ2	0	0	Late
YDR014W	RAD61	YPGR	1	0.070309	RAD61	0	0	Late
YDR016C	DAD1	YPGR	1	23.2115	DAD1	0	0	Late
YDR018C	YDR018C	YPGR	1	41.8243	YDR018C	0	0	Late
YDR019C	GCV1	YPGR	1	188.967	GCV1	0	0	Late
YDR021W	FAL1	YPGR	1	0.567321	FAL1	0	0	Late
YDR023W	SES1	YPGR	1	27.6104	SES1	0	0	Late
YDR024W	FYV1	YPGR	1	1.12748	FYV1	0	0	Late
YDR025W	RPS11A	YPGR	1	0.058956	RPS11A	0	0	Late
YDR026C	YDR026C	YPGR	1	3.44519	YDR026C	0	0	Late
YDR027C	VPS54	YPGR	1	0.0818843	VPS54	0	0	Late
YDR028C	REG1	YPGR	1	59.0507	REG1	0	0	Late
YDR029W	YDR029W	YPGR	1	0	YDR029W	0	0	Late
YDR030C	RAD28	YPGR	1	0	RAD28	0	0	Late
YDR031W	MIC14	YPGR	1	0	MIC14	0	0	Late
YDR033W	MRH1	YPGR	1	0.007994	MRH1	0	0	Late
YDR034C-A	YDR034C-A	YPGR	1	0	YDR034C-A	0	0	Late
YDR034W-B	YDR034W-B	YPGR	1	0.372031	YDR034W-B	0	0	Late
YDR035W	ARO3	YPGR	1	49.1151	ARO3	0	0	Late
YDR036C	EHD3	YPGR	1	272.601	EHD3	0	0	Late
YDR037W	KRS1	YPGR	1	0.181959	KRS1	0	0	Late
YDR039C	ENA2	YPGR	1	0	ENA2	0	0	Late
YDR041W	RSM10	YPGR	1	11.4338	RSM10	0	0	Late
YDR042C	YDR042C	YPGR	1	1547.48	YDR042C	0	0	Late
YDR044W	HEM13	YPGR	1	0	HEM13	0	0	Late
YDR045C	RPC11	YPGR	1	0.340372	RPC11	0	0	Late
YDR046C	BAP3	YPGR	1	0.598745	BAP3	0	0	Late
YDR047W	HEM12	YPGR	1	54.4137	HEM12	0	0	Late
YDR048C	YDR048C	YPGR	1	5.48658	YDR048C	0	0	Late
YDR049W	YDR049W	YPGR	1	26.8163	YDR049W	0	0	Late
YDR050C	TPI1	YPGR	1	0	TPI1	0	0	Late
YDR051C	YDR051C	YPGR	1	0.0639933	YDR051C	0	0	Late
YDR052C	DBF4	YPGR	1	23.3801	DBF4	0	0	Late
YDR053W	YDR053W	YPGR	1	3.36744	YDR053W	0	0	Late
YDR055W	PST1	YPGR	1	0.0832007	PST1	0	0	Late
YDR056C	YDR056C	YPGR	1	45.9531	YDR056C	0	0	Late
YDR057W	YOS9	YPGR	1	62.1606	YOS9	0	0	Late
YDR058C	TGL2	YPGR	1	57.3125	TGL2	0	0	Late
YDR059C	UBC5	YPGR	1	58.958	UBC5	0	0	Late
YDR061W	YDR061W	YPGR	1	37.5779	YDR061W	0	0	Late
YDR063W	YDR063W	YPGR	1	16.0084	YDR063W	0	0	Late
YDR064W	RPS13	YPGR	1	0.131262	RPS13	0	0	Late
YDR065W	YDR065W	YPGR	1	0	YDR065W	0	0	Late
YDR066C	RTR2	YPGR	1	0	RTR2	0	0	Late
YDR067C	OCA6	YPGR	1	13.0581	OCA6	0	0	Late
YDR069C	DOA4	YPGR	1	0.0215233	DOA4	0	0	Late
YDR070C	FMP16	YPGR	1	29.5974	FMP16	0	0	Late
YDR071C	PAA1	YPGR	1	0	PAA1	0	0	Late
YDR072C	IPT1	YPGR	1	213.097	IPT1	0	0	Late
YDR073W	SNF11	YPGR	1	0	SNF11	0	0	Late
YDR074W	TPS2	YPGR	1	39.4102	TPS2	0	0	Late
YDR075W	PPH3	YPGR	1	0.116334	PPH3	0	0	Late
YDR076W	RAD55	YPGR	1	18.1547	RAD55	0	0	Late
YDR078C	SHU2	YPGR	1	42.4462	SHU2	0	0	Late
YDR079C-A	TFB5	YPGR	1	0	TFB5	0	0	Late
YDR079W	PET100	YPGR	1	0	PET100	0	0	Late
YDR080W	VPS41	YPGR	1	0.067267	VPS41	0	0	Late
YDR081C	PDC2	YPGR	1	5.61335	PDC2	0	0	Late
YDR084C	TVP23	YPGR	1	0	TVP23	0	0	Late
YDR085C	AFR1	YPGR	1	98.9527	AFR1	0	0	Late
YDR086C	SSS1	YPGR	1	0	SSS1	0	0	Late
YDR087C	RRP1	YPGR	1	0.0748767	RRP1	0	0	Late
YDR088C	SLU7	YPGR	1	120.51	SLU7	0	0	Late
YDR089W	YDR089W	YPGR	1	0.251751	YDR089W	0	0	Late
YDR090C	YDR090C	YPGR	1	0.0689313	YDR090C	0	0	Late
YDR091C	RLI1	YPGR	1	0.18002	RLI1	0	0	Late
YDR092W	UBC13	YPGR	1	42.8438	UBC13	0	0	Late
YDR093W	DNF2	YPGR	1	4.81019	DNF2	0	0	Late
YDR094W	YDR094W	YPGR	1	12.1834	YDR094W	0	0	Late
YDR095C	YDR095C	YPGR	1	0.0122033	YDR095C	0	0	Late
YDR096W	GIS1	YPGR	1	65.1009	GIS1	0	0	Late
YDR097C	MSH6	YPGR	1	0.656919	MSH6	0	0	Late
YDR098C	GRX3	YPGR	1	0.064728	GRX3	0	0	Late
YDR099W	BMH2	YPGR	1	105.667	BMH2	0	0	Late
YDR101C	ARX1	YPGR	1	13.3244	ARX1	0	0	Late
YDR102C	YDR102C	YPGR	1	0	YDR102C	0	0	Late
YDR103W	STE5	YPGR	1	0.0700577	STE5	0	0	Late
YDR104C	SPO71	YPGR	1	8.66562	SPO71	0	0	Late
YDR105C	TMS1	YPGR	1	22.1317	TMS1	0	0	Late
YDR106W	ARP10	YPGR	1	0	ARP10	0	0	Late
YDR107C	TMN2	YPGR	1	19.5536	TMN2	0	0	Late
YDR108W	GSG1	YPGR	1	0.0690193	GSG1	0	0	Late
YDR109C	YDR109C	YPGR	1	27.0721	YDR109C	0	0	Late
YDR111C	ALT2	YPGR	1	295.516	ALT2	0	0	Late
YDR112W	IRC2	YPGR	1	70.6726	IRC2	0	0	Late
YDR113C	PDS1	YPGR	1	121.577	PDS1	0	0	Late
YDR114C	YDR114C	YPGR	1	53.3177	YDR114C	0	0	Late
YDR115W	YDR115W	YPGR	1	113.391	YDR115W	0	0	Late
YDR116C	MRPL1	YPGR	1	30.3803	MRPL1	0	0	Late
YDR117C	TMA64	YPGR	1	72.2156	TMA64	0	0	Late
YDR118W	APC4	YPGR	1	51.7846	APC4	0	0	Late
YDR118W-A	YDR118W-A	YPGR	1	66.8318	YDR118W-A	0	0	Late
YDR119W-A	YDR119W-A	YPGR	1	40.1668	YDR119W-A	0	0	Late
YDR120C	TRM1	YPGR	1	0.832398	TRM1	0	0	Late
YDR122W	KIN1	YPGR	1	96.4802	KIN1	0	0	Late
YDR123C	INO2	YPGR	1	15.6589	INO2	0	0	Late
YDR125C	ECM18	YPGR	1	0.0828613	ECM18	0	0	Late
YDR126W	SWF1	YPGR	1	0.272059	SWF1	0	0	Late
YDR127W	ARO1	YPGR	1	2.66105	ARO1	0	0	Late
YDR128W	YDR128W	YPGR	1	0.0322233	YDR128W	0	0	Late
YDR131C	YDR131C	YPGR	1	0.036237	YDR131C	0	0	Late
YDR132C	YDR132C	YPGR	1	6.82413	YDR132C	0	0	Late
YDR135C	YCF1	YPGR	1	1.98426	YCF1	0	0	Late
YDR136C	VPS61	YPGR	1	0	VPS61	0	0	Late
YDR139C	RUB1	YPGR	1	0	RUB1	0	0	Late
YDR140W	MTQ2	YPGR	1	34.5854	MTQ2	0	0	Late
YDR141C	DOP1	YPGR	1	3.94562	DOP1	0	0	Late
YDR142C	PEX7	YPGR	1	8.45115	PEX7	0	0	Late
YDR144C	MKC7	YPGR	1	0.128935	MKC7	0	0	Late
YDR145W	TAF12	YPGR	1	9.36697	TAF12	0	0	Late
YDR146C	SWI5	YPGR	1	0.192507	SWI5	0	0	Late
YDR147W	EKI1	YPGR	1	37.3304	EKI1	0	0	Late
YDR148C	KGD2	YPGR	1	2353.85	KGD2	0	0	Late
YDR149C	YDR149C	YPGR	1	0	YDR149C	0	0	Late
YDR150W	NUM1	YPGR	1	16.7716	NUM1	0	0	Late
YDR151C	CTH1	YPGR	1	0.0567857	CTH1	0	0	Late
YDR152W	GIR2	YPGR	1	29.3572	GIR2	0	0	Late
YDR153C	ENT5	YPGR	1	13.0354	ENT5	0	0	Late
YDR156W	RPA14	YPGR	1	0.178482	RPA14	0	0	Late
YDR157W	YDR157W	YPGR	1	0.594588	YDR157W	0	0	Late
YDR158W	HOM2	YPGR	1	358.24	HOM2	0	0	Late
YDR160W	SSY1	YPGR	1	37.6439	SSY1	0	0	Late
YDR161W	YDR161W	YPGR	1	0.187024	YDR161W	0	0	Late
YDR163W	CWC15	YPGR	1	228.06	CWC15	0	0	Late
YDR165W	TRM82	YPGR	1	0.0481743	TRM82	0	0	Late
YDR166C	SEC5	YPGR	1	0.0686793	SEC5	0	0	Late
YDR167W	TAF10	YPGR	1	177.178	TAF10	0	0	Late
YDR168W	CDC37	YPGR	1	1303.69	CDC37	0	0	Late
YDR169C	STB3	YPGR	1	9.2866	STB3	0	0	Late
YDR169C-A	YDR169C-A	YPGR	1	9.34465	YDR169C-A	0	0	Late
YDR170C	SEC7	YPGR	1	1.78417	SEC7	0	0	Late
YDR171W	HSP42	YPGR	1	279.532	HSP42	0	0	Late
YDR173C	ARG82	YPGR	1	0.126595	ARG82	0	0	Late
YDR174W	HMO1	YPGR	1	28.6578	HMO1	0	0	Late
YDR175C	RSM24	YPGR	1	0	RSM24	0	0	Late
YDR177W	UBC1	YPGR	1	456.33	UBC1	0	0	Late
YDR179W-A	YDR179W-A	YPGR	1	0.0519873	YDR179W-A	0	0	Late
YDR180W	SCC2	YPGR	1	0.240829	SCC2	0	0	Late
YDR181C	SAS4	YPGR	1	12.0849	SAS4	0	0	Late
YDR182W	CDC1	YPGR	1	0.15632	CDC1	0	0	Late
YDR182W-A	YDR182W-A	YPGR	1	0	YDR182W-A	0	0	Late
YDR183C-A	YDR183C-A	YPGR	1	0.215258	YDR183C-A	0	0	Late
YDR183W	PLP1	YPGR	1	0	PLP1	0	0	Late
YDR184C	ATC1	YPGR	1	0.0720727	ATC1	0	0	Late
YDR185C	YDR185C	YPGR	1	0	YDR185C	0	0	Late
YDR187C	YDR187C	YPGR	1	139.661	YDR187C	0	0	Late
YDR188W	CCT6	YPGR	1	390.092	CCT6	0	0	Late
YDR189W	SLY1	YPGR	1	24.47	SLY1	0	0	Late
YDR191W	HST4	YPGR	1	0.0370527	HST4	0	0	Late
YDR192C	NUP42	YPGR	1	5.74499	NUP42	0	0	Late
YDR193W	YDR193W	YPGR	1	1.14437	YDR193W	0	0	Late
YDR194C	MSS116	YPGR	1	16.1189	MSS116	0	0	Late
YDR194W-A	YDR194W-A	YPGR	1	0	YDR194W-A	0	0	Late
YDR195W	REF2	YPGR	1	25.4701	REF2	0	0	Late
YDR196C	YDR196C	YPGR	1	53.8633	YDR196C	0	0	Late
YDR197W	CBS2	YPGR	1	22.7375	CBS2	0	0	Late
YDR198C	RKM2	YPGR	1	0.154608	RKM2	0	0	Late
YDR200C	VPS64	YPGR	1	22.0623	VPS64	0	0	Late
YDR201W	SPC19	YPGR	1	0	SPC19	0	0	Late
YDR202C	RAV2	YPGR	1	19.9559	RAV2	0	0	Late
YDR205W	MSC2	YPGR	1	27.6451	MSC2	0	0	Late
YDR206W	EBS1	YPGR	1	4.80008	EBS1	0	0	Late
YDR207C	UME6	YPGR	1	169.841	UME6	0	0	Late
YDR208W	MSS4	YPGR	1	5.27137	MSS4	0	0	Late
YDR209C	YDR209C	YPGR	1	0.134146	YDR209C	0	0	Late
YDR210W	YDR210W	YPGR	1	0	YDR210W	0	0	Late
YDR211W	GCD6	YPGR	1	0.153359	GCD6	0	0	Late
YDR213W	UPC2	YPGR	1	4.90165	UPC2	0	0	Late
YDR214W	AHA1	YPGR	1	99.1544	AHA1	0	0	Late
YDR215C	YDR215C	YPGR	1	181.471	YDR215C	0	0	Late
YDR216W	ADR1	YPGR	1	25.962	ADR1	0	0	Late
YDR217C	RAD9	YPGR	1	0.0859893	RAD9	0	0	Late
YDR218C	SPR28	YPGR	1	282.949	SPR28	0	0	Late
YDR219C	MFB1	YPGR	1	66.2748	MFB1	0	0	Late
YDR220C	YDR220C	YPGR	1	1.11927	YDR220C	0	0	Late
YDR222W	YDR222W	YPGR	1	38.9953	YDR222W	0	0	Late
YDR223W	CRF1	YPGR	1	84.7745	CRF1	0	0	Late
YDR224C	HTB1	YPGR	1	93.5388	HTB1	0	0	Late
YDR225W	HTA1	YPGR	1	31.1271	HTA1	0	0	Late
YDR226W	ADK1	YPGR	1	0.0961333	ADK1	0	0	Late
YDR227W	SIR4	YPGR	1	10.9065	SIR4	0	0	Late
YDR228C	PCF11	YPGR	1	0.0252233	PCF11	0	0	Late
YDR231C	COX20	YPGR	1	166.273	COX20	0	0	Late
YDR232W	HEM1	YPGR	1	256.889	HEM1	0	0	Late
YDR233C	RTN1	YPGR	1	10.5537	RTN1	0	0	Late
YDR234W	LYS4	YPGR	1	126.332	LYS4	0	0	Late
YDR235W	PRP42	YPGR	1	0.0339673	PRP42	0	0	Late
YDR236C	FMN1	YPGR	1	0.0711393	FMN1	0	0	Late
YDR237W	MRPL7	YPGR	1	0.155494	MRPL7	0	0	Late
YDR239C	YDR239C	YPGR	1	0.128032	YDR239C	0	0	Late
YDR241W	BUD26	YPGR	1	0	BUD26	0	0	Late
YDR242W	AMD2	YPGR	1	0.0438587	AMD2	0	0	Late
YDR243C	PRP28	YPGR	1	5.94605	PRP28	0	0	Late
YDR244W	PEX5	YPGR	1	90.2654	PEX5	0	0	Late
YDR246W	TRS23	YPGR	1	36.2934	TRS23	0	0	Late
YDR246W-A	YDR246W-A	YPGR	1	48.5961	YDR246W-A	0	0	Late
YDR248C	YDR248C	YPGR	1	1.5677	YDR248C	0	0	Late
YDR249C	YDR249C	YPGR	1	0	YDR249C	0	0	Late
YDR250C	YDR250C	YPGR	1	0	YDR250C	0	0	Late
YDR251W	PAM1	YPGR	1	0.0258663	PAM1	0	0	Late
YDR252W	BTT1	YPGR	1	0	BTT1	0	0	Late
YDR254W	CHL4	YPGR	1	60.0842	CHL4	0	0	Late
YDR255C	RMD5	YPGR	1	4.17288	RMD5	0	0	Late
YDR258C	HSP78	YPGR	1	10.6208	HSP78	0	0	Late
YDR259C	YAP6	YPGR	1	0.111028	YAP6	0	0	Late
YDR260C	SWM1	YPGR	1	891.474	SWM1	0	0	Late
YDR261C	EXG2	YPGR	1	37.3274	EXG2	0	0	Late
YDR263C	DIN7	YPGR	1	40.1671	DIN7	0	0	Late
YDR264C	AKR1	YPGR	1	26.5675	AKR1	0	0	Late
YDR265W	PEX10	YPGR	1	0.071368	PEX10	0	0	Late
YDR266C	YDR266C	YPGR	1	12.6456	YDR266C	0	0	Late
YDR267C	CIA1	YPGR	1	19.0587	CIA1	0	0	Late
YDR268W	MSW1	YPGR	1	0.0265287	MSW1	0	0	Late
YDR269C	YDR269C	YPGR	1	3.90993	YDR269C	0	0	Late
YDR270W	CCC2	YPGR	1	103.611	CCC2	0	0	Late
YDR271C	YDR271C	YPGR	1	161.96	YDR271C	0	0	Late
YDR272W	GLO2	YPGR	1	0	GLO2	0	0	Late
YDR274C	YDR274C	YPGR	1	46.1074	YDR274C	0	0	Late
YDR275W	BSC2	YPGR	1	315.635	BSC2	0	0	Late
YDR276C	PMP3	YPGR	1	48.5985	PMP3	0	0	Late
YDR278C	YDR278C	YPGR	1	0.348697	YDR278C	0	0	Late
YDR279W	RNH202	YPGR	1	0.16188	RNH202	0	0	Late
YDR280W	RRP45	YPGR	1	287.051	RRP45	0	0	Late
YDR282C	YDR282C	YPGR	1	0.2467	YDR282C	0	0	Late
YDR283C	GCN2	YPGR	1	2.27417	GCN2	0	0	Late
YDR284C	DPP1	YPGR	1	12.6181	DPP1	0	0	Late
YDR285W	ZIP1	YPGR	1	10.8409	ZIP1	0	0	Late
YDR286C	YDR286C	YPGR	1	0.0258397	YDR286C	0	0	Late
YDR287W	YDR287W	YPGR	1	227.595	YDR287W	0	0	Late
YDR288W	NSE3	YPGR	1	16.6549	NSE3	0	0	Late
YDR291W	HRQ1	YPGR	1	7.18433	HRQ1	0	0	Late
YDR293C	SSD1	YPGR	1	32.7336	SSD1	0	0	Late
YDR294C	DPL1	YPGR	1	4.70731	DPL1	0	0	Late
YDR295C	HDA2	YPGR	1	0.099256	HDA2	0	0	Late
YDR296W	MHR1	YPGR	1	53.9863	MHR1	0	0	Late
YDR297W	SUR2	YPGR	1	422.186	SUR2	0	0	Late
YDR298C	ATP5	YPGR	1	25.6849	ATP5	0	0	Late
YDR299W	BFR2	YPGR	1	8.42954	BFR2	0	0	Late
YDR300C	PRO1	YPGR	1	0.271988	PRO1	0	0	Late
YDR301W	CFT1	YPGR	1	1.8089	CFT1	0	0	Late
YDR302W	GPI11	YPGR	1	0	GPI11	0	0	Late
YDR304C	CPR5	YPGR	1	7.41834	CPR5	0	0	Late
YDR305C	HNT2	YPGR	1	37.4187	HNT2	0	0	Late
YDR306C	YDR306C	YPGR	1	100.324	YDR306C	0	0	Late
YDR308C	SRB7	YPGR	1	0.155378	SRB7	0	0	Late
YDR310C	SUM1	YPGR	1	121.065	SUM1	0	0	Late
YDR311W	TFB1	YPGR	1	3.88906	TFB1	0	0	Late
YDR312W	SSF2	YPGR	1	19.8363	SSF2	0	0	Late
YDR313C	PIB1	YPGR	1	18.8733	PIB1	0	0	Late
YDR314C	RAD34	YPGR	1	0.0615213	RAD34	0	0	Late
YDR315C	IPK1	YPGR	1	0.0745147	IPK1	0	0	Late
YDR316W	OMS1	YPGR	1	3.53602	OMS1	0	0	Late
YDR317W	HIM1	YPGR	1	290.644	HIM1	0	0	Late
YDR318W	MCM21	YPGR	1	2.5645	MCM21	0	0	Late
YDR319C	YDR319C	YPGR	1	0.10864	YDR319C	0	0	Late
YDR320C	SWA2	YPGR	1	0.125151	SWA2	0	0	Late
YDR320C-A	DAD4	YPGR	1	14.2742	DAD4	0	0	Late
YDR320W-B	YDR320W-B	YPGR	1	2.58172	YDR320W-B	0	0	Late
YDR322W	MRPL35	YPGR	1	0.778777	MRPL35	0	0	Late
YDR324C	UTP4	YPGR	1	0.143703	UTP4	0	0	Late
YDR325W	YCG1	YPGR	1	0.034499	YCG1	0	0	Late
YDR327W	YDR327W	YPGR	1	625.295	YDR327W	0	0	Late
YDR329C	PEX3	YPGR	1	201.358	PEX3	0	0	Late
YDR331W	GPI8	YPGR	1	23.0437	GPI8	0	0	Late
YDR332W	IRC3	YPGR	1	0.072983	IRC3	0	0	Late
YDR333C	YDR333C	YPGR	1	15.8611	YDR333C	0	0	Late
YDR334W	SWR1	YPGR	1	0.28838	SWR1	0	0	Late
YDR336W	YDR336W	YPGR	1	0.0256053	YDR336W	0	0	Late
YDR338C	YDR338C	YPGR	1	0.0308013	YDR338C	0	0	Late
YDR340W	YDR340W	YPGR	1	0.0519463	YDR340W	0	0	Late
YDR341C	YDR341C	YPGR	1	0.101021	YDR341C	0	0	Late
YDR342C	HXT7	YPGR	1	19.6733	HXT7	0	0	Late
YDR343C	HXT6	YPGR	1	2.2892	HXT6	0	0	Late
YDR344C	YDR344C	YPGR	1	0.167141	YDR344C	0	0	Late
YDR345C	HXT3	YPGR	1	0.207617	HXT3	0	0	Late
YDR346C	SVF1	YPGR	1	88.4681	SVF1	0	0	Late
YDR347W	MRP1	YPGR	1	28.1013	MRP1	0	0	Late
YDR348C	YDR348C	YPGR	1	33.3174	YDR348C	0	0	Late
YDR349C	YPS7	YPGR	1	24.8051	YPS7	0	0	Late
YDR350C	ATP22	YPGR	1	10.3598	ATP22	0	0	Late
YDR351W	SBE2	YPGR	1	0.067612	SBE2	0	0	Late
YDR353W	TRR1	YPGR	1	16.5364	TRR1	0	0	Late
YDR354C-A	YDR354C-A	YPGR	1	0	YDR354C-A	0	0	Late
YDR357C	YDR357C	YPGR	1	0	YDR357C	0	0	Late
YDR358W	GGA1	YPGR	1	29.9344	GGA1	0	0	Late
YDR359C	EAF1	YPGR	1	3.9497	EAF1	0	0	Late
YDR360W	OPI7	YPGR	1	0	OPI7	0	0	Late
YDR361C	BCP1	YPGR	1	28.4814	BCP1	0	0	Late
YDR362C	TFC6	YPGR	1	71.9144	TFC6	0	0	Late
YDR363W	ESC2	YPGR	1	37.5145	ESC2	0	0	Late
YDR363W-A	SEM1	YPGR	1	74.3277	SEM1	0	0	Late
YDR364C	CDC40	YPGR	1	45.2469	CDC40	0	0	Late
YDR365C	ESF1	YPGR	1	11.4778	ESF1	0	0	Late
YDR366C	YDR366C	YPGR	1	0.137516	YDR366C	0	0	Late
YDR367W	YDR367W	YPGR	1	0	YDR367W	0	0	Late
YDR370C	YDR370C	YPGR	1	0.048392	YDR370C	0	0	Late
YDR371C-A	YDR371C-A	YPGR	1	0	YDR371C-A	0	0	Late
YDR372C	VPS74	YPGR	1	0.0535037	VPS74	0	0	Late
YDR373W	FRQ1	YPGR	1	1.12044	FRQ1	0	0	Late
YDR374C	YDR374C	YPGR	1	47.5958	YDR374C	0	0	Late
YDR374W-A	YDR374W-A	YPGR	1	0	YDR374W-A	0	0	Late
YDR375C	BCS1	YPGR	1	0.0213647	BCS1	0	0	Late
YDR376W	ARH1	YPGR	1	0.080011	ARH1	0	0	Late
YDR377W	ATP17	YPGR	1	0.0280983	ATP17	0	0	Late
YDR378C	LSM6	YPGR	1	0	LSM6	0	0	Late
YDR379C-A	YDR379C-A	YPGR	1	0.26797	YDR379C-A	0	0	Late
YDR379W	RGA2	YPGR	1	2.4242	RGA2	0	0	Late
YDR380W	ARO10	YPGR	1	746.576	ARO10	0	0	Late
YDR381C-A	YDR381C-A	YPGR	1	1.97242	YDR381C-A	0	0	Late
YDR383C	NKP1	YPGR	1	76.8538	NKP1	0	0	Late
YDR385W	EFT2	YPGR	1	85.791	EFT2	0	0	Late
YDR386W	MUS81	YPGR	1	0.067353	MUS81	0	0	Late
YDR387C	YDR387C	YPGR	1	7.49442	YDR387C	0	0	Late
YDR388W	RVS167	YPGR	1	722.655	RVS167	0	0	Late
YDR389W	SAC7	YPGR	1	12.2634	SAC7	0	0	Late
YDR390C	UBA2	YPGR	1	0.125431	UBA2	0	0	Late
YDR391C	YDR391C	YPGR	1	0.171458	YDR391C	0	0	Late
YDR392W	SPT3	YPGR	1	0	SPT3	0	0	Late
YDR393W	SHE9	YPGR	1	0.174835	SHE9	0	0	Late
YDR394W	RPT3	YPGR	1	6.8678	RPT3	0	0	Late
YDR395W	SXM1	YPGR	1	19.8881	SXM1	0	0	Late
YDR396W	YDR396W	YPGR	1	0	YDR396W	0	0	Late
YDR397C	NCB2	YPGR	1	0	NCB2	0	0	Late
YDR398W	UTP5	YPGR	1	13.0128	UTP5	0	0	Late
YDR399W	HPT1	YPGR	1	23.2634	HPT1	0	0	Late
YDR400W	URH1	YPGR	1	0.062867	URH1	0	0	Late
YDR403W	DIT1	YPGR	1	1687.26	DIT1	0	0	Late
YDR404C	RPB7	YPGR	1	13.5932	RPB7	0	0	Late
YDR407C	TRS120	YPGR	1	0.0430517	TRS120	0	0	Late
YDR408C	ADE8	YPGR	1	0.261057	ADE8	0	0	Late
YDR409W	SIZ1	YPGR	1	9.85208	SIZ1	0	0	Late
YDR410C	STE14	YPGR	1	0.10051	STE14	0	0	Late
YDR414C	ERD1	YPGR	1	0.0664527	ERD1	0	0	Late
YDR415C	YDR415C	YPGR	1	106.342	YDR415C	0	0	Late
YDR420W	HKR1	YPGR	1	0.0751063	HKR1	0	0	Late
YDR421W	ARO80	YPGR	1	0.0194657	ARO80	0	0	Late
YDR422C	SIP1	YPGR	1	0.906172	SIP1	0	0	Late
YDR423C	CAD1	YPGR	1	3.63684	CAD1	0	0	Late
YDR424C	DYN2	YPGR	1	0.0492713	DYN2	0	0	Late
YDR426C	YDR426C	YPGR	1	0	YDR426C	0	0	Late
YDR427W	RPN9	YPGR	1	31.3628	RPN9	0	0	Late
YDR428C	YDR428C	YPGR	1	49.8621	YDR428C	0	0	Late
YDR429C	TIF35	YPGR	1	379.705	TIF35	0	0	Late
YDR430C	CYM1	YPGR	1	0.0649623	CYM1	0	0	Late
YDR431W	YDR431W	YPGR	1	0.206131	YDR431W	0	0	Late
YDR433W	YDR433W	YPGR	1	954.104	YDR433W	0	0	Late
YDR434W	GPI17	YPGR	1	0.641724	GPI17	0	0	Late
YDR435C	PPM1	YPGR	1	54.8885	PPM1	0	0	Late
YDR436W	PPZ2	YPGR	1	35.8936	PPZ2	0	0	Late
YDR437W	GPI19	YPGR	1	0	GPI19	0	0	Late
YDR438W	THI74	YPGR	1	411.586	THI74	0	0	Late
YDR440W	DOT1	YPGR	1	5.2275	DOT1	0	0	Late
YDR441C	APT2	YPGR	1	15.1563	APT2	0	0	Late
YDR442W	YDR442W	YPGR	1	195.745	YDR442W	0	0	Late
YDR444W	YDR444W	YPGR	1	43.0339	YDR444W	0	0	Late
YDR445C	YDR445C	YPGR	1	33.7205	YDR445C	0	0	Late
YDR446W	ECM11	YPGR	1	61.8218	ECM11	0	0	Late
YDR449C	UTP6	YPGR	1	0.109398	UTP6	0	0	Late
YDR450W	RPS18A	YPGR	1	32.9997	RPS18A	0	0	Late
YDR451C	YHP1	YPGR	1	0.104588	YHP1	0	0	Late
YDR452W	PPN1	YPGR	1	82.9889	PPN1	0	0	Late
YDR453C	TSA2	YPGR	1	1.92842	TSA2	0	0	Late
YDR454C	GUK1	YPGR	1	168.315	GUK1	0	0	Late
YDR455C	YDR455C	YPGR	1	0.122895	YDR455C	0	0	Late
YDR456W	NHX1	YPGR	1	0	NHX1	0	0	Late
YDR457W	TOM1	YPGR	1	11.5963	TOM1	0	0	Late
YDR458C	HEH2	YPGR	1	0.386344	HEH2	0	0	Late
YDR459C	PFA5	YPGR	1	0	PFA5	0	0	Late
YDR460W	TFB3	YPGR	1	34.496	TFB3	0	0	Late
YDR461C-A	YDR461C-A	YPGR	1	236.417	YDR461C-A	0	0	Late
YDR461W	MFA1	YPGR	1	36.0402	MFA1	0	0	Late
YDR462W	MRPL28	YPGR	1	0	MRPL28	0	0	Late
YDR463W	STP1	YPGR	1	5.89606	STP1	0	0	Late
YDR464C-A	YDR464C-A	YPGR	1	1.89031	YDR464C-A	0	0	Late
YDR464W	SPP41	YPGR	1	21.747	SPP41	0	0	Late
YDR465C	RMT2	YPGR	1	168.534	RMT2	0	0	Late
YDR466W	PKH3	YPGR	1	8.56804	PKH3	0	0	Late
YDR467C	YDR467C	YPGR	1	13.6589	YDR467C	0	0	Late
YDR468C	TLG1	YPGR	1	0.0881033	TLG1	0	0	Late
YDR470C	UGO1	YPGR	1	45.2604	UGO1	0	0	Late
YDR472W	TRS31	YPGR	1	0.075485	TRS31	0	0	Late
YDR473C	PRP3	YPGR	1	0.847847	PRP3	0	0	Late
YDR475C	JIP4	YPGR	1	33.7156	JIP4	0	0	Late
YDR476C	YDR476C	YPGR	1	0.257323	YDR476C	0	0	Late
YDR477W	SNF1	YPGR	1	5.12597	SNF1	0	0	Late
YDR478W	SNM1	YPGR	1	0.865295	SNM1	0	0	Late
YDR479C	PEX29	YPGR	1	14.8299	PEX29	0	0	Late
YDR480W	DIG2	YPGR	1	31.9889	DIG2	0	0	Late
YDR481C	PHO8	YPGR	1	199.175	PHO8	0	0	Late
YDR482C	CWC21	YPGR	1	0.136119	CWC21	0	0	Late
YDR483W	KRE2	YPGR	1	94.6186	KRE2	0	0	Late
YDR484W	VPS52	YPGR	1	0.070965	VPS52	0	0	Late
YDR485C	VPS72	YPGR	1	0.197077	VPS72	0	0	Late
YDR489W	SLD5	YPGR	1	1.43264	SLD5	0	0	Late
YDR490C	PKH1	YPGR	1	2.04331	PKH1	0	0	Late
YDR495C	VPS3	YPGR	1	1.82005	VPS3	0	0	Late
YDR496C	PUF6	YPGR	1	0	PUF6	0	0	Late
YDR497C	ITR1	YPGR	1	67.9897	ITR1	0	0	Late
YDR498C	SEC20	YPGR	1	25.3704	SEC20	0	0	Late
YDR499W	LCD1	YPGR	1	20.0217	LCD1	0	0	Late
YDR500C	RPL37B	YPGR	1	0.016694	RPL37B	0	0	Late
YDR502C	SAM2	YPGR	1	218.402	SAM2	0	0	Late
YDR503C	LPP1	YPGR	1	41.0304	LPP1	0	0	Late
YDR504C	SPG3	YPGR	1	393.631	SPG3	0	0	Late
YDR505C	PSP1	YPGR	1	1.87116	PSP1	0	0	Late
YDR507C	GIN4	YPGR	1	0.15194	GIN4	0	0	Late
YDR508C	GNP1	YPGR	1	717.361	GNP1	0	0	Late
YDR509W	YDR509W	YPGR	1	43.2498	YDR509W	0	0	Late
YDR510C-A	YDR510C-A	YPGR	1	13.1782	YDR510C-A	0	0	Late
YDR511W	ACN9	YPGR	1	0	ACN9	0	0	Late
YDR512C	EMI1	YPGR	1	0	EMI1	0	0	Late
YDR513W	GRX2	YPGR	1	0	GRX2	0	0	Late
YDR518W	EUG1	YPGR	1	0.165077	EUG1	0	0	Late
YDR519W	FPR2	YPGR	1	0	FPR2	0	0	Late
YDR520C	YDR520C	YPGR	1	7.66679	YDR520C	0	0	Late
YDR521W	YDR521W	YPGR	1	0	YDR521W	0	0	Late
YDR522C	SPS2	YPGR	1	1680.6	SPS2	0	0	Late
YDR523C	SPS1	YPGR	1	1284.17	SPS1	0	0	Late
YDR524C	AGE1	YPGR	1	26.5822	AGE1	0	0	Late
YDR524C-A	YDR524C-A	YPGR	1	0.441844	YDR524C-A	0	0	Late
YDR524C-B	YDR524C-B	YPGR	1	159.701	YDR524C-B	0	0	Late
YDR525W	API2	YPGR	1	2.89512	API2	0	0	Late
YDR525W-A	SNA2	YPGR	1	47.5619	SNA2	0	0	Late
YDR526C	YDR526C	YPGR	1	16.2752	YDR526C	0	0	Late
YDR528W	HLR1	YPGR	1	60.794	HLR1	0	0	Late
YDR532C	YDR532C	YPGR	1	0.0479587	YDR532C	0	0	Late
YDR533C	HSP31	YPGR	1	57.8081	HSP31	0	0	Late
YDR534C	FIT1	YPGR	1	1.25918	FIT1	0	0	Late
YDR535C	YDR535C	YPGR	1	31.4795	YDR535C	0	0	Late
YDR536W	STL1	YPGR	1	0.199593	STL1	0	0	Late
YDR537C	YDR537C	YPGR	1	205.52	YDR537C	0	0	Late
YDR538W	PAD1	YPGR	1	275.116	PAD1	0	0	Late
YDR539W	YDR539W	YPGR	1	30.3636	YDR539W	0	0	Late
YDR541C	YDR541C	YPGR	1	0.124276	YDR541C	0	0	Late
YDR543C	YDR543C	YPGR	1	0	YDR543C	0	0	Late
YDR544C	YDR544C	YPGR	1	0	YDR544C	0	0	Late
YDR545C-A	YDR545C-A	YPGR	1	0	YDR545C-A	0	0	Late
YDR545W	YRF1-1	YPGR	1	0	YRF1-1	0	0	Late
YEL001C	IRC22	YPGR	1	7.28379	IRC22	0	0	Late
YEL002C	WBP1	YPGR	1	0.0923053	WBP1	0	0	Late
YEL003W	GIM4	YPGR	1	84.7521	GIM4	0	0	Late
YEL004W	YEA4	YPGR	1	0.203155	YEA4	0	0	Late
YEL006W	YEA6	YPGR	1	65.011	YEA6	0	0	Late
YEL007W	YEL007W	YPGR	1	69.7308	YEL007W	0	0	Late
YEL008C-A	YEL008C-A	YPGR	1	0	YEL008C-A	0	0	Late
YEL008W	YEL008W	YPGR	1	0.0894797	YEL008W	0	0	Late
YEL009C	GCN4	YPGR	1	210.029	GCN4	0	0	Late
YEL009C-A	YEL009C-A	YPGR	1	0.158017	YEL009C-A	0	0	Late
YEL010W	YEL010W	YPGR	1	0	YEL010W	0	0	Late
YEL011W	GLC3	YPGR	1	425.337	GLC3	0	0	Late
YEL012W	UBC8	YPGR	1	27.2449	UBC8	0	0	Late
YEL013W	VAC8	YPGR	1	41.7636	VAC8	0	0	Late
YEL014C	YEL014C	YPGR	1	28.0721	YEL014C	0	0	Late
YEL015W	EDC3	YPGR	1	59.4022	EDC3	0	0	Late
YEL016C	NPP2	YPGR	1	249.599	NPP2	0	0	Late
YEL017C-A	PMP2	YPGR	1	11.7645	PMP2	0	0	Late
YEL017W	GTT3	YPGR	1	91.1807	GTT3	0	0	Late
YEL018C-A	YEL018C-A	YPGR	1	0	YEL018C-A	0	0	Late
YEL019C	MMS21	YPGR	1	0.088226	MMS21	0	0	Late
YEL020C	YEL020C	YPGR	1	123.2	YEL020C	0	0	Late
YEL020C-B	YEL020C-B	YPGR	1	0.280487	YEL020C-B	0	0	Late
YEL020W-A	TIM9	YPGR	1	0.210365	TIM9	0	0	Late
YEL023C	YEL023C	YPGR	1	8950.74	YEL023C	0	0	Late
YEL024W	RIP1	YPGR	1	0.0774003	RIP1	0	0	Late
YEL026W	SNU13	YPGR	1	10.7667	SNU13	0	0	Late
YEL027W	CUP5	YPGR	1	40.548	CUP5	0	0	Late
YEL028W	YEL028W	YPGR	1	0.0689137	YEL028W	0	0	Late
YEL029C	BUD16	YPGR	1	0	BUD16	0	0	Late
YEL030C-A	YEL030C-A	YPGR	1	0.330213	YEL030C-A	0	0	Late
YEL030W	ECM10	YPGR	1	10.186	ECM10	0	0	Late
YEL031W	SPF1	YPGR	1	0.376285	SPF1	0	0	Late
YEL032C-A	YEL032C-A	YPGR	1	0	YEL032C-A	0	0	Late
YEL035C	UTR5	YPGR	1	0.57404	UTR5	0	0	Late
YEL036C	ANP1	YPGR	1	26.5983	ANP1	0	0	Late
YEL037C	RAD23	YPGR	1	795.617	RAD23	0	0	Late
YEL038W	UTR4	YPGR	1	0.404091	UTR4	0	0	Late
YEL040W	UTR2	YPGR	1	0.422315	UTR2	0	0	Late
YEL041W	YEF1	YPGR	1	146.641	YEF1	0	0	Late
YEL042W	GDA1	YPGR	1	122.277	GDA1	0	0	Late
YEL043W	YEL043W	YPGR	1	0.23393	YEL043W	0	0	Late
YEL044W	IES6	YPGR	1	242.348	IES6	0	0	Late
YEL045C	YEL045C	YPGR	1	6.62084	YEL045C	0	0	Late
YEL047C	YEL047C	YPGR	1	0.173499	YEL047C	0	0	Late
YEL048C	YEL048C	YPGR	1	0.157662	YEL048C	0	0	Late
YEL049W	PAU2	YPGR	1	0.6128	PAU2	0	0	Late
YEL050C	RML2	YPGR	1	28.209	RML2	0	0	Late
YEL050W-A	YEL050W-A	YPGR	1	19.8606	YEL050W-A	0	0	Late
YEL051W	VMA8	YPGR	1	0.0743307	VMA8	0	0	Late
YEL052W	AFG1	YPGR	1	0.0420347	AFG1	0	0	Late
YEL053C	MAK10	YPGR	1	0.322805	MAK10	0	0	Late
YEL053W-A	YEL053W-A	YPGR	1	0.0663633	YEL053W-A	0	0	Late
YEL054C	RPL12A	YPGR	1	0	RPL12A	0	0	Late
YEL055C	POL5	YPGR	1	31.124	POL5	0	0	Late
YEL056W	HAT2	YPGR	1	213.972	HAT2	0	0	Late
YEL057C	YEL057C	YPGR	1	708.512	YEL057C	0	0	Late
YEL059C-A	SOM1	YPGR	1	239.653	SOM1	0	0	Late
YEL059W	YEL059W	YPGR	1	157.087	YEL059W	0	0	Late
YEL060C	PRB1	YPGR	1	2009.34	PRB1	0	0	Late
YEL061C	CIN8	YPGR	1	12.246	CIN8	0	0	Late
YEL062W	NPR2	YPGR	1	0.0601043	NPR2	0	0	Late
YEL063C	CAN1	YPGR	1	33.822	CAN1	0	0	Late
YEL065W	SIT1	YPGR	1	16.1299	SIT1	0	0	Late
YEL067C	YEL067C	YPGR	1	0	YEL067C	0	0	Late
YEL068C	YEL068C	YPGR	1	129.549	YEL068C	0	0	Late
YEL069C	HXT13	YPGR	1	0.101032	HXT13	0	0	Late
YEL070W	DSF1	YPGR	1	21.0344	DSF1	0	0	Late
YEL071W	DLD3	YPGR	1	0.276295	DLD3	0	0	Late
YEL072W	RMD6	YPGR	1	0.0924037	RMD6	0	0	Late
YEL073C	YEL073C	YPGR	1	18.5315	YEL073C	0	0	Late
YEL074W	YEL074W	YPGR	1	0	YEL074W	0	0	Late
YEL075C	YEL075C	YPGR	1	0	YEL075C	0	0	Late
YEL075W-A	YEL075W-A	YPGR	1	0	YEL075W-A	0	0	Late
YEL076C	YEL076C	YPGR	1	0	YEL076C	0	0	Late
YEL076C-A	YEL076C-A	YPGR	1	0	YEL076C-A	0	0	Late
YEL077W-A	YEL077W-A	YPGR	1	0	YEL077W-A	0	0	Late
YER001W	MNN1	YPGR	1	0.151038	MNN1	0	0	Late
YER002W	NOP16	YPGR	1	0	NOP16	0	0	Late
YER003C	PMI40	YPGR	1	10.7909	PMI40	0	0	Late
YER004W	FMP52	YPGR	1	216.374	FMP52	0	0	Late
YER005W	YND1	YPGR	1	0	YND1	0	0	Late
YER006C-A	YER006C-A	YPGR	1	2.65586	YER006C-A	0	0	Late
YER007C-A	TMA20	YPGR	1	110.761	TMA20	0	0	Late
YER007W	PAC2	YPGR	1	0.0356917	PAC2	0	0	Late
YER008C	SEC3	YPGR	1	2.13335	SEC3	0	0	Late
YER009W	NTF2	YPGR	1	0.146922	NTF2	0	0	Late
YER010C	YER010C	YPGR	1	0	YER010C	0	0	Late
YER011W	TIR1	YPGR	1	0	TIR1	0	0	Late
YER012W	PRE1	YPGR	1	88.6382	PRE1	0	0	Late
YER013W	PRP22	YPGR	1	7.81697	PRP22	0	0	Late
YER015W	FAA2	YPGR	1	0.193227	FAA2	0	0	Late
YER016W	BIM1	YPGR	1	29.5174	BIM1	0	0	Late
YER017C	AFG3	YPGR	1	62.8812	AFG3	0	0	Late
YER019C-A	SBH2	YPGR	1	14.1035	SBH2	0	0	Late
YER021W	RPN3	YPGR	1	0.157603	RPN3	0	0	Late
YER022W	SRB4	YPGR	1	0.069462	SRB4	0	0	Late
YER023C-A	YER023C-A	YPGR	1	0	YER023C-A	0	0	Late
YER023W	PRO3	YPGR	1	0.0840493	PRO3	0	0	Late
YER024W	YAT2	YPGR	1	320.993	YAT2	0	0	Late
YER026C	CHO1	YPGR	1	71.885	CHO1	0	0	Late
YER028C	MIG3	YPGR	1	83.0802	MIG3	0	0	Late
YER029C	SMB1	YPGR	1	0	SMB1	0	0	Late
YER030W	CHZ1	YPGR	1	0.45946	CHZ1	0	0	Late
YER031C	YPT31	YPGR	1	1.29477	YPT31	0	0	Late
YER032W	FIR1	YPGR	1	11.4807	FIR1	0	0	Late
YER033C	ZRG8	YPGR	1	16.216	ZRG8	0	0	Late
YER034W	YER034W	YPGR	1	25.5565	YER034W	0	0	Late
YER036C	ARB1	YPGR	1	24.8235	ARB1	0	0	Late
YER037W	PHM8	YPGR	1	179.768	PHM8	0	0	Late
YER038W-A	FMP49	YPGR	1	27.7926	FMP49	0	0	Late
YER039C-A	YER039C-A	YPGR	1	29.3908	YER039C-A	0	0	Late
YER040W	GLN3	YPGR	1	42.7072	GLN3	0	0	Late
YER042W	MXR1	YPGR	1	82.4797	MXR1	0	0	Late
YER044C	ERG28	YPGR	1	0	ERG28	0	0	Late
YER045C	ACA1	YPGR	1	0.136297	ACA1	0	0	Late
YER046W	SPO73	YPGR	1	12.0919	SPO73	0	0	Late
YER048C	CAJ1	YPGR	1	126.419	CAJ1	0	0	Late
YER048W-A	ISD11	YPGR	1	0	ISD11	0	0	Late
YER049W	TPA1	YPGR	1	0.0373987	TPA1	0	0	Late
YER050C	RSM18	YPGR	1	2.31627	RSM18	0	0	Late
YER051W	JHD1	YPGR	1	109.579	JHD1	0	0	Late
YER052C	HOM3	YPGR	1	0.035061	HOM3	0	0	Late
YER053C	PIC2	YPGR	1	0.061502	PIC2	0	0	Late
YER053C-A	YER053C-A	YPGR	1	33.5329	YER053C-A	0	0	Late
YER054C	GIP2	YPGR	1	23.5313	GIP2	0	0	Late
YER055C	HIS1	YPGR	1	160.075	HIS1	0	0	Late
YER056C	FCY2	YPGR	1	8.19234	FCY2	0	0	Late
YER056C-A	RPL34A	YPGR	1	0.091616	RPL34A	0	0	Late
YER057C	HMF1	YPGR	1	0.164905	HMF1	0	0	Late
YER058W	PET117	YPGR	1	0	PET117	0	0	Late
YER059W	PCL6	YPGR	1	0.196734	PCL6	0	0	Late
YER060W	FCY21	YPGR	1	0.0805943	FCY21	0	0	Late
YER060W-A	FCY22	YPGR	1	0.189243	FCY22	0	0	Late
YER061C	CEM1	YPGR	1	0.0835763	CEM1	0	0	Late
YER064C	YER064C	YPGR	1	4.12918	YER064C	0	0	Late
YER065C	ICL1	YPGR	1	8878.42	ICL1	0	0	Late
YER066C-A	YER066C-A	YPGR	1	27.0787	YER066C-A	0	0	Late
YER066W	YER066W	YPGR	1	0.272875	YER066W	0	0	Late
YER067C-A	YER067C-A	YPGR	1	35.8456	YER067C-A	0	0	Late
YER067W	YER067W	YPGR	1	36.0606	YER067W	0	0	Late
YER070W	RNR1	YPGR	1	11.4295	RNR1	0	0	Late
YER071C	YER071C	YPGR	1	0	YER071C	0	0	Late
YER072W	VTC1	YPGR	1	0	VTC1	0	0	Late
YER074W	RPS24A	YPGR	1	0.17737	RPS24A	0	0	Late
YER075C	PTP3	YPGR	1	12.4652	PTP3	0	0	Late
YER076C	YER076C	YPGR	1	31.8762	YER076C	0	0	Late
YER076W-A	YER076W-A	YPGR	1	15.9003	YER076W-A	0	0	Late
YER078C	YER078C	YPGR	1	0.122342	YER078C	0	0	Late
YER078W-A	YER078W-A	YPGR	1	0	YER078W-A	0	0	Late
YER079C-A	YER079C-A	YPGR	1	0.353538	YER079C-A	0	0	Late
YER079W	YER079W	YPGR	1	0.893873	YER079W	0	0	Late
YER080W	FMP29	YPGR	1	0.318072	FMP29	0	0	Late
YER082C	UTP7	YPGR	1	100.858	UTP7	0	0	Late
YER083C	GET2	YPGR	1	0.064728	GET2	0	0	Late
YER084W	YER084W	YPGR	1	13.1712	YER084W	0	0	Late
YER085C	YER085C	YPGR	1	831.756	YER085C	0	0	Late
YER086W	ILV1	YPGR	1	0.14743	ILV1	0	0	Late
YER087C-A	YER087C-A	YPGR	1	0.201219	YER087C-A	0	0	Late
YER087C-B	SBH1	YPGR	1	66.3136	SBH1	0	0	Late
YER087W	YER087W	YPGR	1	0.149444	YER087W	0	0	Late
YER088C	DOT6	YPGR	1	155.264	DOT6	0	0	Late
YER088C-A	YER088C-A	YPGR	1	66.4791	YER088C-A	0	0	Late
YER089C	PTC2	YPGR	1	125.692	PTC2	0	0	Late
YER090C-A	YER090C-A	YPGR	1	0	YER090C-A	0	0	Late
YER090W	TRP2	YPGR	1	111.614	TRP2	0	0	Late
YER091C	MET6	YPGR	1	0.189173	MET6	0	0	Late
YER091C-A	YER091C-A	YPGR	1	0	YER091C-A	0	0	Late
YER092W	IES5	YPGR	1	92.7774	IES5	0	0	Late
YER093C-A	YER093C-A	YPGR	1	0	YER093C-A	0	0	Late
YER094C	PUP3	YPGR	1	90.9505	PUP3	0	0	Late
YER095W	RAD51	YPGR	1	816.669	RAD51	0	0	Late
YER096W	SHC1	YPGR	1	271.368	SHC1	0	0	Late
YER097W	YER097W	YPGR	1	0	YER097W	0	0	Late
YER098W	UBP9	YPGR	1	0	UBP9	0	0	Late
YER099C	PRS2	YPGR	1	6.69819	PRS2	0	0	Late
YER102W	RPS8B	YPGR	1	10.512	RPS8B	0	0	Late
YER104W	RTT105	YPGR	1	0.088575	RTT105	0	0	Late
YER106W	MAM1	YPGR	1	0.209452	MAM1	0	0	Late
YER107C	GLE2	YPGR	1	0.169355	GLE2	0	0	Late
YER107W-A	YER107W-A	YPGR	1	0.0736577	YER107W-A	0	0	Late
YER109C	FLO8	YPGR	1	0	FLO8	0	0	Late
YER110C	KAP123	YPGR	1	0.140604	KAP123	0	0	Late
YER111C	SWI4	YPGR	1	33.1221	SWI4	0	0	Late
YER112W	LSM4	YPGR	1	0.11403	LSM4	0	0	Late
YER113C	TMN3	YPGR	1	0.139189	TMN3	0	0	Late
YER114C	BOI2	YPGR	1	49.496	BOI2	0	0	Late
YER115C	SPR6	YPGR	1	20612.9	SPR6	0	0	Late
YER116C	SLX8	YPGR	1	54.5181	SLX8	0	0	Late
YER117W	RPL23B	YPGR	1	58.1629	RPL23B	0	0	Late
YER118C	SHO1	YPGR	1	43.1543	SHO1	0	0	Late
YER119C	AVT6	YPGR	1	40.9763	AVT6	0	0	Late
YER119C-A	YER119C-A	YPGR	1	15.2306	YER119C-A	0	0	Late
YER120W	SCS2	YPGR	1	102.521	SCS2	0	0	Late
YER121W	YER121W	YPGR	1	0	YER121W	0	0	Late
YER122C	GLO3	YPGR	1	0	GLO3	0	0	Late
YER123W	YCK3	YPGR	1	60.7781	YCK3	0	0	Late
YER124C	DSE1	YPGR	1	0.0967533	DSE1	0	0	Late
YER126C	NSA2	YPGR	1	177.24	NSA2	0	0	Late
YER127W	LCP5	YPGR	1	17.2617	LCP5	0	0	Late
YER128W	YER128W	YPGR	1	0.0655887	YER128W	0	0	Late
YER130C	YER130C	YPGR	1	10.5391	YER130C	0	0	Late
YER131W	RPS26B	YPGR	1	15.1333	RPS26B	0	0	Late
YER132C	PMD1	YPGR	1	7.04579	PMD1	0	0	Late
YER133W	GLC7	YPGR	1	16.6106	GLC7	0	0	Late
YER133W-A	YER133W-A	YPGR	1	0.0819977	YER133W-A	0	0	Late
YER134C	YER134C	YPGR	1	0.106709	YER134C	0	0	Late
YER135C	YER135C	YPGR	1	0	YER135C	0	0	Late
YER136W	GDI1	YPGR	1	0.191823	GDI1	0	0	Late
YER137C	YER137C	YPGR	1	0.120552	YER137C	0	0	Late
YER137W-A	YER137W-A	YPGR	1	0	YER137W-A	0	0	Late
YER140W	YER140W	YPGR	1	0.318063	YER140W	0	0	Late
YER141W	COX15	YPGR	1	130.906	COX15	0	0	Late
YER142C	MAG1	YPGR	1	111.721	MAG1	0	0	Late
YER143W	DDI1	YPGR	1	293.753	DDI1	0	0	Late
YER144C	UBP5	YPGR	1	3.89966	UBP5	0	0	Late
YER145C-A	YER145C-A	YPGR	1	5.27276	YER145C-A	0	0	Late
YER146W	LSM5	YPGR	1	12.7434	LSM5	0	0	Late
YER147C	SCC4	YPGR	1	82.7631	SCC4	0	0	Late
YER147C-A	YER147C-A	YPGR	1	42.2239	YER147C-A	0	0	Late
YER148W	SPT15	YPGR	1	48.0791	SPT15	0	0	Late
YER148W-A	YER148W-A	YPGR	1	7.37441	YER148W-A	0	0	Late
YER149C	PEA2	YPGR	1	6.84527	PEA2	0	0	Late
YER150W	SPI1	YPGR	1	96.9582	SPI1	0	0	Late
YER151C	UBP3	YPGR	1	2.09006	UBP3	0	0	Late
YER152C	YER152C	YPGR	1	20.4164	YER152C	0	0	Late
YER152W-A	YER152W-A	YPGR	1	14.9337	YER152W-A	0	0	Late
YER153C	PET122	YPGR	1	12.3271	PET122	0	0	Late
YER154W	OXA1	YPGR	1	0.795643	OXA1	0	0	Late
YER156C	YER156C	YPGR	1	169.531	YER156C	0	0	Late
YER157W	COG3	YPGR	1	0.117113	COG3	0	0	Late
YER158W-A	YER158W-A	YPGR	1	57.395	YER158W-A	0	0	Late
YER159C	BUR6	YPGR	1	75.6124	BUR6	0	0	Late
YER162C	RAD4	YPGR	1	17.5746	RAD4	0	0	Late
YER163C	YER163C	YPGR	1	0.263268	YER163C	0	0	Late
YER164W	CHD1	YPGR	1	9.19555	CHD1	0	0	Late
YER165C-A	YER165C-A	YPGR	1	0.288323	YER165C-A	0	0	Late
YER166W	DNF1	YPGR	1	44.7032	DNF1	0	0	Late
YER167W	BCK2	YPGR	1	0.081787	BCK2	0	0	Late
YER168C	CCA1	YPGR	1	114.945	CCA1	0	0	Late
YER169W	RPH1	YPGR	1	0.0571647	RPH1	0	0	Late
YER170W	ADK2	YPGR	1	19.6785	ADK2	0	0	Late
YER172C	BRR2	YPGR	1	4.90017	BRR2	0	0	Late
YER172C-A	YER172C-A	YPGR	1	0	YER172C-A	0	0	Late
YER173W	RAD24	YPGR	1	2.45494	RAD24	0	0	Late
YER174C	GRX4	YPGR	1	0.118689	GRX4	0	0	Late
YER175C	TMT1	YPGR	1	5.08261	TMT1	0	0	Late
YER175W-A	YER175W-A	YPGR	1	0	YER175W-A	0	0	Late
YER176W	ECM32	YPGR	1	36.5516	ECM32	0	0	Late
YER179W	DMC1	YPGR	1	172.197	DMC1	0	0	Late
YER180C	ISC10	YPGR	1	153.747	ISC10	0	0	Late
YER181C	YER181C	YPGR	1	0.132375	YER181C	0	0	Late
YER183C	FAU1	YPGR	1	0.0210197	FAU1	0	0	Late
YER184C	YER184C	YPGR	1	0.0968227	YER184C	0	0	Late
YER185W	YER185W	YPGR	1	0.070519	YER185W	0	0	Late
YER186C	YER186C	YPGR	1	14.1466	YER186C	0	0	Late
YER187W	YER187W	YPGR	1	0.522709	YER187W	0	0	Late
YER188C-A	YER188C-A	YPGR	1	0	YER188C-A	0	0	Late
YER188W	YER188W	YPGR	1	0	YER188W	0	0	Late
YER189W	YER189W	YPGR	1	0	YER189W	0	0	Late
YER190C-A	YER190C-A	YPGR	1	0	YER190C-A	0	0	Late
YER190C-B	YER190C-B	YPGR	1	0	YER190C-B	0	0	Late
YER190W	YRF1-2	YPGR	1	2.34493	YRF1-2	0	0	Late
YFL002C	SPB4	YPGR	1	0.135504	SPB4	0	0	Late
YFL004W	VTC2	YPGR	1	38.7524	VTC2	0	0	Late
YFL005W	SEC4	YPGR	1	20.5666	SEC4	0	0	Late
YFL007W	BLM10	YPGR	1	26.0647	BLM10	0	0	Late
YFL009W	CDC4	YPGR	1	36.1592	CDC4	0	0	Late
YFL010C	WWM1	YPGR	1	20.8664	WWM1	0	0	Late
YFL010W-A	AUA1	YPGR	1	9.72264	AUA1	0	0	Late
YFL012W	YFL012W	YPGR	1	0	YFL012W	0	0	Late
YFL012W-A	YFL012W-A	YPGR	1	43.1159	YFL012W-A	0	0	Late
YFL014W	HSP12	YPGR	1	3769.93	HSP12	0	0	Late
YFL015C	YFL015C	YPGR	1	0.368951	YFL015C	0	0	Late
YFL015W-A	YFL015W-A	YPGR	1	0	YFL015W-A	0	0	Late
YFL016C	MDJ1	YPGR	1	642.402	MDJ1	0	0	Late
YFL017C	GNA1	YPGR	1	67.1262	GNA1	0	0	Late
YFL017W-A	SMX2	YPGR	1	7.30412	SMX2	0	0	Late
YFL018C	LPD1	YPGR	1	289.692	LPD1	0	0	Late
YFL019C	YFL019C	YPGR	1	0.0784547	YFL019C	0	0	Late
YFL020C	PAU5	YPGR	1	0.223845	PAU5	0	0	Late
YFL021C-A	YFL021C-A	YPGR	1	1.46783	YFL021C-A	0	0	Late
YFL021W	GAT1	YPGR	1	79.2024	GAT1	0	0	Late
YFL023W	BUD27	YPGR	1	39.1596	BUD27	0	0	Late
YFL024C	EPL1	YPGR	1	16.4689	EPL1	0	0	Late
YFL025C	BST1	YPGR	1	0.0801787	BST1	0	0	Late
YFL026W	STE2	YPGR	1	0.161301	STE2	0	0	Late
YFL029C	CAK1	YPGR	1	0.394953	CAK1	0	0	Late
YFL030W	AGX1	YPGR	1	221.08	AGX1	0	0	Late
YFL031C-A	YFL031C-A	YPGR	1	1872.33	YFL031C-A	0	0	Late
YFL031W	HAC1	YPGR	1	1748.1	HAC1	0	0	Late
YFL033C	RIM15	YPGR	1	11.9124	RIM15	0	0	Late
YFL034C-A	RPL22B	YPGR	1	0	RPL22B	0	0	Late
YFL034C-B	MOB2	YPGR	1	0.0280023	MOB2	0	0	Late
YFL034W	YFL034W	YPGR	1	32.1778	YFL034W	0	0	Late
YFL036W	RPO41	YPGR	1	8.44212	RPO41	0	0	Late
YFL039C	ACT1	YPGR	1	99.3646	ACT1	0	0	Late
YFL040W	YFL040W	YPGR	1	65.1437	YFL040W	0	0	Late
YFL044C	OTU1	YPGR	1	3.13036	OTU1	0	0	Late
YFL045C	SEC53	YPGR	1	4.89132	SEC53	0	0	Late
YFL046W	FMP32	YPGR	1	0	FMP32	0	0	Late
YFL047W	RGD2	YPGR	1	4.51266	RGD2	0	0	Late
YFL049W	SWP82	YPGR	1	127.011	SWP82	0	0	Late
YFL051C	YFL051C	YPGR	1	1.98981	YFL051C	0	0	Late
YFL052W	YFL052W	YPGR	1	0.131733	YFL052W	0	0	Late
YFL053W	DAK2	YPGR	1	10.8048	DAK2	0	0	Late
YFL054C	YFL054C	YPGR	1	69.9946	YFL054C	0	0	Late
YFL055W	AGP3	YPGR	1	0.035462	AGP3	0	0	Late
YFL058W	THI5	YPGR	1	0.0542877	THI5	0	0	Late
YFL059W	SNZ3	YPGR	1	0	SNZ3	0	0	Late
YFL060C	SNO3	YPGR	1	0	SNO3	0	0	Late
YFL061W	DDI2	YPGR	1	0.105368	DDI2	0	0	Late
YFL062W	COS4	YPGR	1	41.5332	COS4	0	0	Late
YFL063W	YFL063W	YPGR	1	0.661697	YFL063W	0	0	Late
YFL064C	YFL064C	YPGR	1	19.9873	YFL064C	0	0	Late
YFL065C	YFL065C	YPGR	1	10.9989	YFL065C	0	0	Late
YFL066C	YFL066C	YPGR	1	16.4755	YFL066C	0	0	Late
YFL067W	YFL067W	YPGR	1	4.31404	YFL067W	0	0	Late
YFL068W	YFL068W	YPGR	1	0	YFL068W	0	0	Late
YFR001W	LOC1	YPGR	1	0.686019	LOC1	0	0	Late
YFR002W	NIC96	YPGR	1	15.0913	NIC96	0	0	Late
YFR003C	YPI1	YPGR	1	0	YPI1	0	0	Late
YFR004W	RPN11	YPGR	1	1826.73	RPN11	0	0	Late
YFR005C	SAD1	YPGR	1	0.0412293	SAD1	0	0	Late
YFR007W	YFR007W	YPGR	1	0	YFR007W	0	0	Late
YFR008W	FAR7	YPGR	1	49.4331	FAR7	0	0	Late
YFR009W	GCN20	YPGR	1	0.0566193	GCN20	0	0	Late
YFR009W-A	YFR009W-A	YPGR	1	0	YFR009W-A	0	0	Late
YFR010W	UBP6	YPGR	1	0.037024	UBP6	0	0	Late
YFR010W-A	YFR010W-A	YPGR	1	0.68056	YFR010W-A	0	0	Late
YFR011C	YFR011C	YPGR	1	0.250733	YFR011C	0	0	Late
YFR012W	YFR012W	YPGR	1	13.1927	YFR012W	0	0	Late
YFR012W-A	YFR012W-A	YPGR	1	68.6327	YFR012W-A	0	0	Late
YFR013W	IOC3	YPGR	1	0.144879	IOC3	0	0	Late
YFR014C	CMK1	YPGR	1	109.417	CMK1	0	0	Late
YFR015C	GSY1	YPGR	1	82.2615	GSY1	0	0	Late
YFR016C	YFR016C	YPGR	1	15.9308	YFR016C	0	0	Late
YFR017C	YFR017C	YPGR	1	115.972	YFR017C	0	0	Late
YFR018C	YFR018C	YPGR	1	901.516	YFR018C	0	0	Late
YFR019W	FAB1	YPGR	1	20.2773	FAB1	0	0	Late
YFR020W	YFR020W	YPGR	1	203.55	YFR020W	0	0	Late
YFR021W	ATG18	YPGR	1	12.1483	ATG18	0	0	Late
YFR022W	ROG3	YPGR	1	3.01204	ROG3	0	0	Late
YFR023W	PES4	YPGR	1	40.3563	PES4	0	0	Late
YFR024C-A	LSB3	YPGR	1	99.0606	LSB3	0	0	Late
YFR025C	HIS2	YPGR	1	0.0638023	HIS2	0	0	Late
YFR026C	YFR026C	YPGR	1	0	YFR026C	0	0	Late
YFR028C	CDC14	YPGR	1	132.004	CDC14	0	0	Late
YFR029W	PTR3	YPGR	1	23.2705	PTR3	0	0	Late
YFR031C	SMC2	YPGR	1	3.72605	SMC2	0	0	Late
YFR031C-A	RPL2A	YPGR	1	11.3682	RPL2A	0	0	Late
YFR032C	YFR032C	YPGR	1	24279.6	YFR032C	0	0	Late
YFR032C-A	RPL29	YPGR	1	0	RPL29	0	0	Late
YFR032C-B	YFR032C-B	YPGR	1	0	YFR032C-B	0	0	Late
YFR034W-A	YFR034W-A	YPGR	1	4.95212	YFR034W-A	0	0	Late
YFR035C	YFR035C	YPGR	1	7.87598	YFR035C	0	0	Late
YFR036W-A	YFR036W-A	YPGR	1	231.045	YFR036W-A	0	0	Late
YFR037C	RSC8	YPGR	1	193.605	RSC8	0	0	Late
YFR038W	IRC5	YPGR	1	9.37612	IRC5	0	0	Late
YFR041C	ERJ5	YPGR	1	0.0724247	ERJ5	0	0	Late
YFR042W	KEG1	YPGR	1	0	KEG1	0	0	Late
YFR043C	IRC6	YPGR	1	0.0120423	IRC6	0	0	Late
YFR044C	DUG1	YPGR	1	73.861	DUG1	0	0	Late
YFR046C	CNN1	YPGR	1	0.179463	CNN1	0	0	Late
YFR047C	BNA6	YPGR	1	233.526	BNA6	0	0	Late
YFR049W	YMR31	YPGR	1	0.149291	YMR31	0	0	Late
YFR050C	PRE4	YPGR	1	47.6425	PRE4	0	0	Late
YFR051C	RET2	YPGR	1	99.4142	RET2	0	0	Late
YFR055W	IRC7	YPGR	1	0.242462	IRC7	0	0	Late
YFR056C	YFR056C	YPGR	1	0	YFR056C	0	0	Late
YFR057W	YFR057W	YPGR	1	0	YFR057W	0	0	Late
YGL001C	ERG26	YPGR	1	18.7435	ERG26	0	0	Late
YGL002W	ERP6	YPGR	1	6.54027	ERP6	0	0	Late
YGL003C	CDH1	YPGR	1	66.1835	CDH1	0	0	Late
YGL004C	RPN14	YPGR	1	12.9147	RPN14	0	0	Late
YGL006W-A	YGL006W-A	YPGR	1	0	YGL006W-A	0	0	Late
YGL007C-A	YGL007C-A	YPGR	1	0	YGL007C-A	0	0	Late
YGL007W	BRP1	YPGR	1	0	BRP1	0	0	Late
YGL008C	PMA1	YPGR	1	6.17913	PMA1	0	0	Late
YGL010W	YGL010W	YPGR	1	33.9027	YGL010W	0	0	Late
YGL011C	SCL1	YPGR	1	23.4333	SCL1	0	0	Late
YGL012W	ERG4	YPGR	1	37.1364	ERG4	0	0	Late
YGL014C-A	YGL014C-A	YPGR	1	0	YGL014C-A	0	0	Late
YGL014W	PUF4	YPGR	1	17.5314	PUF4	0	0	Late
YGL015C	YGL015C	YPGR	1	44.0776	YGL015C	0	0	Late
YGL016W	KAP122	YPGR	1	2.93047	KAP122	0	0	Late
YGL018C	JAC1	YPGR	1	0	JAC1	0	0	Late
YGL019W	CKB1	YPGR	1	184.014	CKB1	0	0	Late
YGL020C	GET1	YPGR	1	0	GET1	0	0	Late
YGL022W	STT3	YPGR	1	65.0224	STT3	0	0	Late
YGL023C	PIB2	YPGR	1	58.8776	PIB2	0	0	Late
YGL025C	PGD1	YPGR	1	244.222	PGD1	0	0	Late
YGL026C	TRP5	YPGR	1	37.1875	TRP5	0	0	Late
YGL027C	CWH41	YPGR	1	4.58538	CWH41	0	0	Late
YGL028C	SCW11	YPGR	1	153.793	SCW11	0	0	Late
YGL029W	CGR1	YPGR	1	55.0259	CGR1	0	0	Late
YGL030W	RPL30	YPGR	1	0.305887	RPL30	0	0	Late
YGL031C	RPL24A	YPGR	1	0.256848	RPL24A	0	0	Late
YGL034C	YGL034C	YPGR	1	0	YGL034C	0	0	Late
YGL035C	MIG1	YPGR	1	0.0420917	MIG1	0	0	Late
YGL036W	YGL036W	YPGR	1	15.1524	YGL036W	0	0	Late
YGL037C	PNC1	YPGR	1	313.243	PNC1	0	0	Late
YGL038C	OCH1	YPGR	1	100.662	OCH1	0	0	Late
YGL039W	YGL039W	YPGR	1	0.19197	YGL039W	0	0	Late
YGL040C	HEM2	YPGR	1	269.687	HEM2	0	0	Late
YGL041C	YGL041C	YPGR	1	26.2346	YGL041C	0	0	Late
YGL041C-B	YGL041C-B	YPGR	1	10.1697	YGL041C-B	0	0	Late
YGL041W-A	YGL041W-A	YPGR	1	26.2174	YGL041W-A	0	0	Late
YGL042C	YGL042C	YPGR	1	0.0915607	YGL042C	0	0	Late
YGL043W	DST1	YPGR	1	0	DST1	0	0	Late
YGL047W	ALG13	YPGR	1	0.091193	ALG13	0	0	Late
YGL048C	RPT6	YPGR	1	98.7137	RPT6	0	0	Late
YGL049C	TIF4632	YPGR	1	17.7933	TIF4632	0	0	Late
YGL050W	TYW3	YPGR	1	8.23224	TYW3	0	0	Late
YGL051W	MST27	YPGR	1	0	MST27	0	0	Late
YGL052W	YGL052W	YPGR	1	0	YGL052W	0	0	Late
YGL053W	PRM8	YPGR	1	0	PRM8	0	0	Late
YGL056C	SDS23	YPGR	1	89.578	SDS23	0	0	Late
YGL057C	YGL057C	YPGR	1	0.137332	YGL057C	0	0	Late
YGL058W	RAD6	YPGR	1	0	RAD6	0	0	Late
YGL059W	YGL059W	YPGR	1	18.4047	YGL059W	0	0	Late
YGL060W	YBP2	YPGR	1	0.117914	YBP2	0	0	Late
YGL061C	DUO1	YPGR	1	1.65366	DUO1	0	0	Late
YGL063C-A	YGL063C-A	YPGR	1	0	YGL063C-A	0	0	Late
YGL063W	PUS2	YPGR	1	0.228553	PUS2	0	0	Late
YGL064C	MRH4	YPGR	1	0.0810673	MRH4	0	0	Late
YGL065C	ALG2	YPGR	1	4.2663	ALG2	0	0	Late
YGL066W	SGF73	YPGR	1	44.9691	SGF73	0	0	Late
YGL067W	NPY1	YPGR	1	0.025708	NPY1	0	0	Late
YGL070C	RPB9	YPGR	1	141.768	RPB9	0	0	Late
YGL071W	AFT1	YPGR	1	3.00718	AFT1	0	0	Late
YGL072C	YGL072C	YPGR	1	29.9699	YGL072C	0	0	Late
YGL073W	HSF1	YPGR	1	27.346	HSF1	0	0	Late
YGL074C	YGL074C	YPGR	1	1.3384	YGL074C	0	0	Late
YGL075C	MPS2	YPGR	1	35.3397	MPS2	0	0	Late
YGL076C	RPL7A	YPGR	1	40.2354	RPL7A	0	0	Late
YGL077C	HNM1	YPGR	1	19.3829	HNM1	0	0	Late
YGL079W	YGL079W	YPGR	1	0.154628	YGL079W	0	0	Late
YGL080W	FMP37	YPGR	1	0.131436	FMP37	0	0	Late
YGL084C	GUP1	YPGR	1	4.05861	GUP1	0	0	Late
YGL085W	YGL085W	YPGR	1	13.1789	YGL085W	0	0	Late
YGL086W	MAD1	YPGR	1	0	MAD1	0	0	Late
YGL087C	MMS2	YPGR	1	0	MMS2	0	0	Late
YGL088W	YGL088W	YPGR	1	0.197185	YGL088W	0	0	Late
YGL091C	NBP35	YPGR	1	67.1215	NBP35	0	0	Late
YGL093W	SPC105	YPGR	1	22.2473	SPC105	0	0	Late
YGL094C	PAN2	YPGR	1	28.3574	PAN2	0	0	Late
YGL095C	VPS45	YPGR	1	28.5096	VPS45	0	0	Late
YGL096W	TOS8	YPGR	1	2.58394	TOS8	0	0	Late
YGL097W	SRM1	YPGR	1	87.1211	SRM1	0	0	Late
YGL098W	USE1	YPGR	1	0.0871447	USE1	0	0	Late
YGL099W	LSG1	YPGR	1	0.161904	LSG1	0	0	Late
YGL100W	SEH1	YPGR	1	0.0528917	SEH1	0	0	Late
YGL101W	YGL101W	YPGR	1	0.0992483	YGL101W	0	0	Late
YGL104C	VPS73	YPGR	1	3.85539	VPS73	0	0	Late
YGL105W	ARC1	YPGR	1	577.187	ARC1	0	0	Late
YGL106W	MLC1	YPGR	1	5.80359	MLC1	0	0	Late
YGL107C	RMD9	YPGR	1	0.070875	RMD9	0	0	Late
YGL108C	YGL108C	YPGR	1	0	YGL108C	0	0	Late
YGL109W	YGL109W	YPGR	1	0	YGL109W	0	0	Late
YGL110C	CUE3	YPGR	1	41.5575	CUE3	0	0	Late
YGL111W	NSA1	YPGR	1	0.710772	NSA1	0	0	Late
YGL112C	TAF6	YPGR	1	15.9206	TAF6	0	0	Late
YGL114W	YGL114W	YPGR	1	1.32113	YGL114W	0	0	Late
YGL115W	SNF4	YPGR	1	141.272	SNF4	0	0	Late
YGL116W	CDC20	YPGR	1	150.034	CDC20	0	0	Late
YGL117W	YGL117W	YPGR	1	0	YGL117W	0	0	Late
YGL118C	YGL118C	YPGR	1	0	YGL118C	0	0	Late
YGL119W	ABC1	YPGR	1	62.2315	ABC1	0	0	Late
YGL121C	GPG1	YPGR	1	93.8491	GPG1	0	0	Late
YGL122C	NAB2	YPGR	1	798.313	NAB2	0	0	Late
YGL124C	MON1	YPGR	1	0.262233	MON1	0	0	Late
YGL125W	MET13	YPGR	1	21.0391	MET13	0	0	Late
YGL126W	SCS3	YPGR	1	296.721	SCS3	0	0	Late
YGL127C	SOH1	YPGR	1	8.82704	SOH1	0	0	Late
YGL128C	CWC23	YPGR	1	38.3534	CWC23	0	0	Late
YGL129C	RSM23	YPGR	1	10.7077	RSM23	0	0	Late
YGL130W	CEG1	YPGR	1	10.6106	CEG1	0	0	Late
YGL131C	SNT2	YPGR	1	0.0950943	SNT2	0	0	Late
YGL133W	ITC1	YPGR	1	21.1544	ITC1	0	0	Late
YGL135W	RPL1B	YPGR	1	0.43318	RPL1B	0	0	Late
YGL136C	MRM2	YPGR	1	0.132915	MRM2	0	0	Late
YGL137W	SEC27	YPGR	1	14.1717	SEC27	0	0	Late
YGL138C	YGL138C	YPGR	1	0.119276	YGL138C	0	0	Late
YGL139W	FLC3	YPGR	1	1.34331	FLC3	0	0	Late
YGL140C	YGL140C	YPGR	1	0.0761	YGL140C	0	0	Late
YGL141W	HUL5	YPGR	1	7.45467	HUL5	0	0	Late
YGL142C	GPI10	YPGR	1	0	GPI10	0	0	Late
YGL143C	MRF1	YPGR	1	0.102981	MRF1	0	0	Late
YGL144C	ROG1	YPGR	1	0.149346	ROG1	0	0	Late
YGL146C	YGL146C	YPGR	1	17.0765	YGL146C	0	0	Late
YGL148W	ARO2	YPGR	1	55.1321	ARO2	0	0	Late
YGL149W	YGL149W	YPGR	1	0	YGL149W	0	0	Late
YGL150C	INO80	YPGR	1	10.8566	INO80	0	0	Late
YGL152C	YGL152C	YPGR	1	44.8999	YGL152C	0	0	Late
YGL153W	PEX14	YPGR	1	49.1092	PEX14	0	0	Late
YGL154C	LYS5	YPGR	1	0.157052	LYS5	0	0	Late
YGL155W	CDC43	YPGR	1	0.056864	CDC43	0	0	Late
YGL156W	AMS1	YPGR	1	104.7	AMS1	0	0	Late
YGL157W	YGL157W	YPGR	1	28.4623	YGL157W	0	0	Late
YGL158W	RCK1	YPGR	1	1.61185	RCK1	0	0	Late
YGL159W	YGL159W	YPGR	1	0.135678	YGL159W	0	0	Late
YGL160W	YGL160W	YPGR	1	0	YGL160W	0	0	Late
YGL161C	YIP5	YPGR	1	19.3501	YIP5	0	0	Late
YGL163C	RAD54	YPGR	1	10.6107	RAD54	0	0	Late
YGL164C	YRB30	YPGR	1	12.0334	YRB30	0	0	Late
YGL167C	PMR1	YPGR	1	25.6021	PMR1	0	0	Late
YGL168W	HUR1	YPGR	1	17.073	HUR1	0	0	Late
YGL169W	SUA5	YPGR	1	136.35	SUA5	0	0	Late
YGL170C	SPO74	YPGR	1	167.681	SPO74	0	0	Late
YGL171W	ROK1	YPGR	1	0.10103	ROK1	0	0	Late
YGL172W	NUP49	YPGR	1	188.666	NUP49	0	0	Late
YGL173C	KEM1	YPGR	1	10.2424	KEM1	0	0	Late
YGL174W	BUD13	YPGR	1	26.9172	BUD13	0	0	Late
YGL176C	YGL176C	YPGR	1	0.0333553	YGL176C	0	0	Late
YGL177W	YGL177W	YPGR	1	0.220903	YGL177W	0	0	Late
YGL178W	MPT5	YPGR	1	0.718339	MPT5	0	0	Late
YGL179C	TOS3	YPGR	1	0.0904757	TOS3	0	0	Late
YGL181W	GTS1	YPGR	1	281.032	GTS1	0	0	Late
YGL182C	YGL182C	YPGR	1	1.24236	YGL182C	0	0	Late
YGL183C	MND1	YPGR	1	102.829	MND1	0	0	Late
YGL185C	YGL185C	YPGR	1	0.153847	YGL185C	0	0	Late
YGL187C	COX4	YPGR	1	5.61952	COX4	0	0	Late
YGL188C	YGL188C	YPGR	1	10.7981	YGL188C	0	0	Late
YGL188C-A	YGL188C-A	YPGR	1	0	YGL188C-A	0	0	Late
YGL189C	RPS26A	YPGR	1	0	RPS26A	0	0	Late
YGL190C	CDC55	YPGR	1	72.0848	CDC55	0	0	Late
YGL191W	COX13	YPGR	1	1.24772	COX13	0	0	Late
YGL193C	YGL193C	YPGR	1	0	YGL193C	0	0	Late
YGL194C	HOS2	YPGR	1	0	HOS2	0	0	Late
YGL194C-A	YGL194C-A	YPGR	1	0.70341	YGL194C-A	0	0	Late
YGL196W	DSD1	YPGR	1	147.549	DSD1	0	0	Late
YGL198W	YIP4	YPGR	1	49.5348	YIP4	0	0	Late
YGL199C	YGL199C	YPGR	1	39.5476	YGL199C	0	0	Late
YGL201C	MCM6	YPGR	1	9.0992	MCM6	0	0	Late
YGL202W	ARO8	YPGR	1	20.1077	ARO8	0	0	Late
YGL203C	KEX1	YPGR	1	0.108577	KEX1	0	0	Late
YGL204C	YGL204C	YPGR	1	0.370404	YGL204C	0	0	Late
YGL206C	CHC1	YPGR	1	0.080313	CHC1	0	0	Late
YGL207W	SPT16	YPGR	1	20.7394	SPT16	0	0	Late
YGL208W	SIP2	YPGR	1	14.1913	SIP2	0	0	Late
YGL209W	MIG2	YPGR	1	21.9088	MIG2	0	0	Late
YGL212W	VAM7	YPGR	1	187.366	VAM7	0	0	Late
YGL214W	YGL214W	YPGR	1	0	YGL214W	0	0	Late
YGL215W	CLG1	YPGR	1	420.782	CLG1	0	0	Late
YGL217C	YGL217C	YPGR	1	0	YGL217C	0	0	Late
YGL218W	YGL218W	YPGR	1	23.0873	YGL218W	0	0	Late
YGL219C	MDM34	YPGR	1	30.0876	MDM34	0	0	Late
YGL221C	NIF3	YPGR	1	24.2181	NIF3	0	0	Late
YGL223C	COG1	YPGR	1	0.0997463	COG1	0	0	Late
YGL226C-A	OST5	YPGR	1	0	OST5	0	0	Late
YGL226W	YGL226W	YPGR	1	37.0663	YGL226W	0	0	Late
YGL227W	VID30	YPGR	1	0.0802647	VID30	0	0	Late
YGL228W	SHE10	YPGR	1	99.4623	SHE10	0	0	Late
YGL229C	SAP4	YPGR	1	0.16201	SAP4	0	0	Late
YGL230C	YGL230C	YPGR	1	189.328	YGL230C	0	0	Late
YGL232W	TAN1	YPGR	1	6.68628	TAN1	0	0	Late
YGL233W	SEC15	YPGR	1	48.5333	SEC15	0	0	Late
YGL234W	ADE5%2C7	YPGR	1	121.782	ADE5%2C7	0	0	Late
YGL237C	HAP2	YPGR	1	236.48	HAP2	0	0	Late
YGL238W	CSE1	YPGR	1	1.54804	CSE1	0	0	Late
YGL239C	YGL239C	YPGR	1	1.39	YGL239C	0	0	Late
YGL241W	KAP114	YPGR	1	0.039751	KAP114	0	0	Late
YGL242C	YGL242C	YPGR	1	0	YGL242C	0	0	Late
YGL243W	TAD1	YPGR	1	0	TAD1	0	0	Late
YGL244W	RTF1	YPGR	1	21.615	RTF1	0	0	Late
YGL245W	GUS1	YPGR	1	5.24434	GUS1	0	0	Late
YGL247W	BRR6	YPGR	1	10.4083	BRR6	0	0	Late
YGL249W	ZIP2	YPGR	1	19.4687	ZIP2	0	0	Late
YGL250W	RMR1	YPGR	1	0.034542	RMR1	0	0	Late
YGL252C	RTG2	YPGR	1	40.3299	RTG2	0	0	Late
YGL253W	HXK2	YPGR	1	52.1659	HXK2	0	0	Late
YGL254W	FZF1	YPGR	1	0.550753	FZF1	0	0	Late
YGL255W	ZRT1	YPGR	1	0.177713	ZRT1	0	0	Late
YGL257C	MNT2	YPGR	1	30.6263	MNT2	0	0	Late
YGL258W	VEL1	YPGR	1	0	VEL1	0	0	Late
YGL258W-A	YGL258W-A	YPGR	1	0.47467	YGL258W-A	0	0	Late
YGL259W	YPS5	YPGR	1	0	YPS5	0	0	Late
YGL260W	YGL260W	YPGR	1	0	YGL260W	0	0	Late
YGL261C	PAU11	YPGR	1	0.0439287	PAU11	0	0	Late
YGL262W	YGL262W	YPGR	1	0.121805	YGL262W	0	0	Late
YGL263W	COS12	YPGR	1	0.075329	COS12	0	0	Late
YGR001C	AML1	YPGR	1	0.081636	AML1	0	0	Late
YGR003W	CUL3	YPGR	1	0.0863257	CUL3	0	0	Late
YGR004W	PEX31	YPGR	1	51.8523	PEX31	0	0	Late
YGR006W	PRP18	YPGR	1	0.076647	PRP18	0	0	Late
YGR007W	MUQ1	YPGR	1	0	MUQ1	0	0	Late
YGR008C	STF2	YPGR	1	24.7617	STF2	0	0	Late
YGR009C	SEC9	YPGR	1	224.831	SEC9	0	0	Late
YGR010W	NMA2	YPGR	1	14.1797	NMA2	0	0	Late
YGR011W	YGR011W	YPGR	1	13.6375	YGR011W	0	0	Late
YGR012W	YGR012W	YPGR	1	13.389	YGR012W	0	0	Late
YGR013W	SNU71	YPGR	1	137.007	SNU71	0	0	Late
YGR014W	MSB2	YPGR	1	0.126955	MSB2	0	0	Late
YGR015C	YGR015C	YPGR	1	34.1756	YGR015C	0	0	Late
YGR016W	YGR016W	YPGR	1	0.10364	YGR016W	0	0	Late
YGR017W	YGR017W	YPGR	1	63.4619	YGR017W	0	0	Late
YGR018C	YGR018C	YPGR	1	67.9276	YGR018C	0	0	Late
YGR019W	UGA1	YPGR	1	97.0021	UGA1	0	0	Late
YGR020C	VMA7	YPGR	1	74.2105	VMA7	0	0	Late
YGR022C	YGR022C	YPGR	1	45.8351	YGR022C	0	0	Late
YGR023W	MTL1	YPGR	1	6.71272	MTL1	0	0	Late
YGR024C	THG1	YPGR	1	6.67988	THG1	0	0	Late
YGR025W	YGR025W	YPGR	1	1.52925	YGR025W	0	0	Late
YGR026W	YGR026W	YPGR	1	15.9576	YGR026W	0	0	Late
YGR027C	RPS25A	YPGR	1	6.33233	RPS25A	0	0	Late
YGR028W	MSP1	YPGR	1	44.7628	MSP1	0	0	Late
YGR029W	ERV1	YPGR	1	0	ERV1	0	0	Late
YGR030C	POP6	YPGR	1	0.145704	POP6	0	0	Late
YGR031C-A	YGR031C-A	YPGR	1	135.321	YGR031C-A	0	0	Late
YGR031W	YGR031W	YPGR	1	184.32	YGR031W	0	0	Late
YGR033C	TIM21	YPGR	1	12.9988	TIM21	0	0	Late
YGR035C	YGR035C	YPGR	1	0.40214	YGR035C	0	0	Late
YGR035W-A	YGR035W-A	YPGR	1	0.151089	YGR035W-A	0	0	Late
YGR036C	CAX4	YPGR	1	0	CAX4	0	0	Late
YGR037C	ACB1	YPGR	1	81.9662	ACB1	0	0	Late
YGR038W	ORM1	YPGR	1	0.312476	ORM1	0	0	Late
YGR039W	YGR039W	YPGR	1	0.149271	YGR039W	0	0	Late
YGR040W	KSS1	YPGR	1	0.058097	KSS1	0	0	Late
YGR042W	YGR042W	YPGR	1	0.75011	YGR042W	0	0	Late
YGR043C	NQM1	YPGR	1	259.617	NQM1	0	0	Late
YGR044C	RME1	YPGR	1	35.7308	RME1	0	0	Late
YGR045C	YGR045C	YPGR	1	26.2773	YGR045C	0	0	Late
YGR046W	TAM41	YPGR	1	0.151456	TAM41	0	0	Late
YGR048W	UFD1	YPGR	1	0.61384	UFD1	0	0	Late
YGR049W	SCM4	YPGR	1	0.098469	SCM4	0	0	Late
YGR050C	YGR050C	YPGR	1	14.8087	YGR050C	0	0	Late
YGR051C	YGR051C	YPGR	1	8.84632	YGR051C	0	0	Late
YGR052W	FMP48	YPGR	1	0.0579397	FMP48	0	0	Late
YGR054W	YGR054W	YPGR	1	0.104195	YGR054W	0	0	Late
YGR055W	MUP1	YPGR	1	262.017	MUP1	0	0	Late
YGR057C	LST7	YPGR	1	0	LST7	0	0	Late
YGR058W	PEF1	YPGR	1	0.225411	PEF1	0	0	Late
YGR062C	COX18	YPGR	1	0.134494	COX18	0	0	Late
YGR063C	SPT4	YPGR	1	0.119521	SPT4	0	0	Late
YGR064W	YGR064W	YPGR	1	0	YGR064W	0	0	Late
YGR065C	VHT1	YPGR	1	0	VHT1	0	0	Late
YGR066C	YGR066C	YPGR	1	134.141	YGR066C	0	0	Late
YGR067C	YGR067C	YPGR	1	0.19254	YGR067C	0	0	Late
YGR068W-A	YGR068W-A	YPGR	1	0	YGR068W-A	0	0	Late
YGR069W	YGR069W	YPGR	1	3.5872	YGR069W	0	0	Late
YGR070W	ROM1	YPGR	1	5.85216	ROM1	0	0	Late
YGR071C	YGR071C	YPGR	1	1.53834	YGR071C	0	0	Late
YGR072W	UPF3	YPGR	1	0.172675	UPF3	0	0	Late
YGR073C	YGR073C	YPGR	1	12.7034	YGR073C	0	0	Late
YGR074W	SMD1	YPGR	1	29.119	SMD1	0	0	Late
YGR075C	PRP38	YPGR	1	10.3592	PRP38	0	0	Late
YGR076C	MRPL25	YPGR	1	0	MRPL25	0	0	Late
YGR077C	PEX8	YPGR	1	10.0784	PEX8	0	0	Late
YGR078C	PAC10	YPGR	1	0.157755	PAC10	0	0	Late
YGR080W	TWF1	YPGR	1	0	TWF1	0	0	Late
YGR081C	SLX9	YPGR	1	0.110287	SLX9	0	0	Late
YGR082W	TOM20	YPGR	1	0.029992	TOM20	0	0	Late
YGR083C	GCD2	YPGR	1	1.80404	GCD2	0	0	Late
YGR084C	MRP13	YPGR	1	0.1175	MRP13	0	0	Late
YGR085C	RPL11B	YPGR	1	0.150807	RPL11B	0	0	Late
YGR086C	PIL1	YPGR	1	6584.83	PIL1	0	0	Late
YGR087C	PDC6	YPGR	1	11.3528	PDC6	0	0	Late
YGR088W	CTT1	YPGR	1	154.005	CTT1	0	0	Late
YGR090W	UTP22	YPGR	1	0.11565	UTP22	0	0	Late
YGR092W	DBF2	YPGR	1	37.3784	DBF2	0	0	Late
YGR093W	DRN1	YPGR	1	0.162567	DRN1	0	0	Late
YGR094W	VAS1	YPGR	1	23.0385	VAS1	0	0	Late
YGR095C	RRP46	YPGR	1	0.014213	RRP46	0	0	Late
YGR096W	TPC1	YPGR	1	0.0587687	TPC1	0	0	Late
YGR097W	ASK10	YPGR	1	7.31171	ASK10	0	0	Late
YGR098C	ESP1	YPGR	1	13.6457	ESP1	0	0	Late
YGR099W	TEL2	YPGR	1	11.0631	TEL2	0	0	Late
YGR100W	MDR1	YPGR	1	2.45984	MDR1	0	0	Late
YGR101W	PCP1	YPGR	1	0.0695167	PCP1	0	0	Late
YGR102C	YGR102C	YPGR	1	0.0751027	YGR102C	0	0	Late
YGR103W	NOP7	YPGR	1	30.5654	NOP7	0	0	Late
YGR104C	SRB5	YPGR	1	0.0783187	SRB5	0	0	Late
YGR105W	VMA21	YPGR	1	0	VMA21	0	0	Late
YGR106C	YGR106C	YPGR	1	34.165	YGR106C	0	0	Late
YGR107W	YGR107W	YPGR	1	0.213513	YGR107W	0	0	Late
YGR108W	CLB1	YPGR	1	662.342	CLB1	0	0	Late
YGR110W	YGR110W	YPGR	1	25.6352	YGR110W	0	0	Late
YGR111W	YGR111W	YPGR	1	90.3478	YGR111W	0	0	Late
YGR113W	DAM1	YPGR	1	1.90889	DAM1	0	0	Late
YGR114C	YGR114C	YPGR	1	0.0276313	YGR114C	0	0	Late
YGR115C	YGR115C	YPGR	1	0	YGR115C	0	0	Late
YGR116W	SPT6	YPGR	1	47.1964	SPT6	0	0	Late
YGR117C	YGR117C	YPGR	1	26.7645	YGR117C	0	0	Late
YGR118W	RPS23A	YPGR	1	68.7107	RPS23A	0	0	Late
YGR119C	NUP57	YPGR	1	118.059	NUP57	0	0	Late
YGR120C	COG2	YPGR	1	0.081512	COG2	0	0	Late
YGR121C	MEP1	YPGR	1	41.1256	MEP1	0	0	Late
YGR121W-A	YGR121W-A	YPGR	1	0.220218	YGR121W-A	0	0	Late
YGR122C-A	YGR122C-A	YPGR	1	0.369441	YGR122C-A	0	0	Late
YGR123C	PPT1	YPGR	1	11.2344	PPT1	0	0	Late
YGR124W	ASN2	YPGR	1	0.0697203	ASN2	0	0	Late
YGR126W	YGR126W	YPGR	1	0.011902	YGR126W	0	0	Late
YGR127W	YGR127W	YPGR	1	0	YGR127W	0	0	Late
YGR129W	SYF2	YPGR	1	0.0857043	SYF2	0	0	Late
YGR131W	YGR131W	YPGR	1	8.06758	YGR131W	0	0	Late
YGR133W	PEX4	YPGR	1	0.206737	PEX4	0	0	Late
YGR134W	CAF130	YPGR	1	11.6788	CAF130	0	0	Late
YGR135W	PRE9	YPGR	1	30.4112	PRE9	0	0	Late
YGR136W	LSB1	YPGR	1	53.7734	LSB1	0	0	Late
YGR137W	YGR137W	YPGR	1	57.2344	YGR137W	0	0	Late
YGR139W	YGR139W	YPGR	1	68.7537	YGR139W	0	0	Late
YGR140W	CBF2	YPGR	1	0.131051	CBF2	0	0	Late
YGR141W	VPS62	YPGR	1	3.34457	VPS62	0	0	Late
YGR142W	BTN2	YPGR	1	86.8009	BTN2	0	0	Late
YGR143W	SKN1	YPGR	1	159.738	SKN1	0	0	Late
YGR144W	THI4	YPGR	1	0.0565543	THI4	0	0	Late
YGR145W	ENP2	YPGR	1	0.0522943	ENP2	0	0	Late
YGR146C	YGR146C	YPGR	1	19.615	YGR146C	0	0	Late
YGR146C-A	YGR146C-A	YPGR	1	0.394558	YGR146C-A	0	0	Late
YGR147C	NAT2	YPGR	1	221.993	NAT2	0	0	Late
YGR150C	YGR150C	YPGR	1	41.0895	YGR150C	0	0	Late
YGR153W	YGR153W	YPGR	1	11.9882	YGR153W	0	0	Late
YGR155W	CYS4	YPGR	1	21.1355	CYS4	0	0	Late
YGR156W	PTI1	YPGR	1	23.4946	PTI1	0	0	Late
YGR157W	CHO2	YPGR	1	12.9938	CHO2	0	0	Late
YGR158C	MTR3	YPGR	1	0.085409	MTR3	0	0	Late
YGR160W	YGR160W	YPGR	1	122.148	YGR160W	0	0	Late
YGR161C	RTS3	YPGR	1	0.301737	RTS3	0	0	Late
YGR161W-C	YGR161W-C	YPGR	1	292.056	YGR161W-C	0	0	Late
YGR162W	TIF4631	YPGR	1	9.24454	TIF4631	0	0	Late
YGR163W	GTR2	YPGR	1	4.60691	GTR2	0	0	Late
YGR164W	YGR164W	YPGR	1	0.334471	YGR164W	0	0	Late
YGR166W	KRE11	YPGR	1	0.200638	KRE11	0	0	Late
YGR167W	CLC1	YPGR	1	27.8619	CLC1	0	0	Late
YGR169C	PUS6	YPGR	1	0.26105	PUS6	0	0	Late
YGR169C-A	YGR169C-A	YPGR	1	200.767	YGR169C-A	0	0	Late
YGR170W	PSD2	YPGR	1	0.0727173	PSD2	0	0	Late
YGR171C	MSM1	YPGR	1	0.101496	MSM1	0	0	Late
YGR172C	YIP1	YPGR	1	0.33081	YIP1	0	0	Late
YGR174C	CBP4	YPGR	1	3.732	CBP4	0	0	Late
YGR174W-A	YGR174W-A	YPGR	1	0	YGR174W-A	0	0	Late
YGR176W	YGR176W	YPGR	1	0.491426	YGR176W	0	0	Late
YGR177C	ATF2	YPGR	1	0.207422	ATF2	0	0	Late
YGR178C	PBP1	YPGR	1	123.528	PBP1	0	0	Late
YGR179C	OKP1	YPGR	1	4.09399	OKP1	0	0	Late
YGR181W	TIM13	YPGR	1	0	TIM13	0	0	Late
YGR182C	YGR182C	YPGR	1	0.564141	YGR182C	0	0	Late
YGR183C	QCR9	YPGR	1	0.00820667	QCR9	0	0	Late
YGR184C	UBR1	YPGR	1	28.2662	UBR1	0	0	Late
YGR186W	TFG1	YPGR	1	18.0706	TFG1	0	0	Late
YGR187C	HGH1	YPGR	1	36.3172	HGH1	0	0	Late
YGR188C	BUB1	YPGR	1	5.39606	BUB1	0	0	Late
YGR189C	CRH1	YPGR	1	100.103	CRH1	0	0	Late
YGR193C	PDX1	YPGR	1	50.9677	PDX1	0	0	Late
YGR194C	XKS1	YPGR	1	9.87952	XKS1	0	0	Late
YGR195W	SKI6	YPGR	1	0.0272733	SKI6	0	0	Late
YGR196C	FYV8	YPGR	1	39.9637	FYV8	0	0	Late
YGR198W	YPP1	YPGR	1	51.9134	YPP1	0	0	Late
YGR199W	PMT6	YPGR	1	4.80941	PMT6	0	0	Late
YGR200C	ELP2	YPGR	1	19.2146	ELP2	0	0	Late
YGR201C	YGR201C	YPGR	1	0.0348743	YGR201C	0	0	Late
YGR202C	PCT1	YPGR	1	759.315	PCT1	0	0	Late
YGR203W	YGR203W	YPGR	1	9.50665	YGR203W	0	0	Late
YGR204C-A	YGR204C-A	YPGR	1	10.6723	YGR204C-A	0	0	Late
YGR204W	ADE3	YPGR	1	53.4935	ADE3	0	0	Late
YGR205W	YGR205W	YPGR	1	45.7218	YGR205W	0	0	Late
YGR206W	MVB12	YPGR	1	0.458985	MVB12	0	0	Late
YGR207C	YGR207C	YPGR	1	0	YGR207C	0	0	Late
YGR208W	SER2	YPGR	1	16.7503	SER2	0	0	Late
YGR210C	YGR210C	YPGR	1	160.479	YGR210C	0	0	Late
YGR212W	SLI1	YPGR	1	0.078943	SLI1	0	0	Late
YGR213C	RTA1	YPGR	1	0.302103	RTA1	0	0	Late
YGR215W	RSM27	YPGR	1	0	RSM27	0	0	Late
YGR216C	GPI1	YPGR	1	10.7963	GPI1	0	0	Late
YGR217W	CCH1	YPGR	1	0.116801	CCH1	0	0	Late
YGR219W	YGR219W	YPGR	1	0.0242047	YGR219W	0	0	Late
YGR220C	MRPL9	YPGR	1	0.192156	MRPL9	0	0	Late
YGR221C	TOS2	YPGR	1	0.10754	TOS2	0	0	Late
YGR222W	PET54	YPGR	1	0.199111	PET54	0	0	Late
YGR223C	HSV2	YPGR	1	63.6022	HSV2	0	0	Late
YGR224W	AZR1	YPGR	1	37.516	AZR1	0	0	Late
YGR227W	DIE2	YPGR	1	0.116706	DIE2	0	0	Late
YGR230W	BNS1	YPGR	1	0	BNS1	0	0	Late
YGR235C	YGR235C	YPGR	1	3.35091	YGR235C	0	0	Late
YGR240C-A	YGR240C-A	YPGR	1	0.003168	YGR240C-A	0	0	Late
YGR241C	YAP1802	YPGR	1	0.0652213	YAP1802	0	0	Late
YGR242W	YGR242W	YPGR	1	0.0597607	YGR242W	0	0	Late
YGR243W	FMP43	YPGR	1	505.061	FMP43	0	0	Late
YGR244C	LSC2	YPGR	1	1230.3	LSC2	0	0	Late
YGR245C	SDA1	YPGR	1	1.91049	SDA1	0	0	Late
YGR247W	CPD1	YPGR	1	76.8708	CPD1	0	0	Late
YGR248W	SOL4	YPGR	1	50.286	SOL4	0	0	Late
YGR249W	MGA1	YPGR	1	25.023	MGA1	0	0	Late
YGR251W	YGR251W	YPGR	1	0	YGR251W	0	0	Late
YGR252W	GCN5	YPGR	1	19.2506	GCN5	0	0	Late
YGR254W	ENO1	YPGR	1	139.003	ENO1	0	0	Late
YGR255C	COQ6	YPGR	1	0.0888217	COQ6	0	0	Late
YGR256W	GND2	YPGR	1	290.67	GND2	0	0	Late
YGR257C	MTM1	YPGR	1	23.1679	MTM1	0	0	Late
YGR258C	RAD2	YPGR	1	18.7645	RAD2	0	0	Late
YGR260W	TNA1	YPGR	1	16.0266	TNA1	0	0	Late
YGR261C	APL6	YPGR	1	5.48553	APL6	0	0	Late
YGR262C	BUD32	YPGR	1	0.798099	BUD32	0	0	Late
YGR263C	SAY1	YPGR	1	0	SAY1	0	0	Late
YGR264C	MES1	YPGR	1	8.61284	MES1	0	0	Late
YGR265W	YGR265W	YPGR	1	0.1561	YGR265W	0	0	Late
YGR267C	FOL2	YPGR	1	176.902	FOL2	0	0	Late
YGR268C	HUA1	YPGR	1	183.52	HUA1	0	0	Late
YGR269W	YGR269W	YPGR	1	15.8605	YGR269W	0	0	Late
YGR271C-A	YGR271C-A	YPGR	1	0.122554	YGR271C-A	0	0	Late
YGR271W	SLH1	YPGR	1	0.407398	SLH1	0	0	Late
YGR272C	YGR272C	YPGR	1	0.220361	YGR272C	0	0	Late
YGR273C	YGR273C	YPGR	1	143.223	YGR273C	0	0	Late
YGR274C	TAF1	YPGR	1	4.6375	TAF1	0	0	Late
YGR275W	RTT102	YPGR	1	0	RTT102	0	0	Late
YGR276C	RNH70	YPGR	1	20.1677	RNH70	0	0	Late
YGR277C	YGR277C	YPGR	1	26.6608	YGR277C	0	0	Late
YGR278W	CWC22	YPGR	1	0.106769	CWC22	0	0	Late
YGR280C	PXR1	YPGR	1	0.0680597	PXR1	0	0	Late
YGR281W	YOR1	YPGR	1	4.19271	YOR1	0	0	Late
YGR282C	BGL2	YPGR	1	344.301	BGL2	0	0	Late
YGR283C	YGR283C	YPGR	1	0.0608217	YGR283C	0	0	Late
YGR284C	ERV29	YPGR	1	2.44368	ERV29	0	0	Late
YGR286C	BIO2	YPGR	1	14.5683	BIO2	0	0	Late
YGR287C	YGR287C	YPGR	1	58.0197	YGR287C	0	0	Late
YGR288W	MAL13	YPGR	1	0	MAL13	0	0	Late
YGR289C	MAL11	YPGR	1	0	MAL11	0	0	Late
YGR290W	YGR290W	YPGR	1	0	YGR290W	0	0	Late
YGR291C	YGR291C	YPGR	1	0	YGR291C	0	0	Late
YGR292W	MAL12	YPGR	1	1.05135	MAL12	0	0	Late
YGR293C	YGR293C	YPGR	1	0.0602343	YGR293C	0	0	Late
YGR294W	PAU12	YPGR	1	0	PAU12	0	0	Late
YGR295C	COS6	YPGR	1	26.8606	COS6	0	0	Late
YGR296C-A	YGR296C-A	YPGR	1	0	YGR296C-A	0	0	Late
YGR296C-B	YGR296C-B	YPGR	1	0	YGR296C-B	0	0	Late
YGR296W	YRF1-3	YPGR	1	4.13809	YRF1-3	0	0	Late
YHL001W	RPL14B	YPGR	1	67.9188	RPL14B	0	0	Late
YHL002C-A	YHL002C-A	YPGR	1	0	YHL002C-A	0	0	Late
YHL002W	HSE1	YPGR	1	1.06224	HSE1	0	0	Late
YHL003C	LAG1	YPGR	1	7.70699	LAG1	0	0	Late
YHL006C	SHU1	YPGR	1	0.122597	SHU1	0	0	Late
YHL006W-A	YHL006W-A	YPGR	1	9.98834	YHL006W-A	0	0	Late
YHL007C	STE20	YPGR	1	3.32598	STE20	0	0	Late
YHL009C	YAP3	YPGR	1	0	YAP3	0	0	Late
YHL010C	YHL010C	YPGR	1	90.7837	YHL010C	0	0	Late
YHL011C	PRS3	YPGR	1	38.7651	PRS3	0	0	Late
YHL012W	YHL012W	YPGR	1	55.3992	YHL012W	0	0	Late
YHL013C	OTU2	YPGR	1	0	OTU2	0	0	Late
YHL014C	YLF2	YPGR	1	143.496	YLF2	0	0	Late
YHL015W	RPS20	YPGR	1	0	RPS20	0	0	Late
YHL015W-A	YHL015W-A	YPGR	1	0	YHL015W-A	0	0	Late
YHL016C	DUR3	YPGR	1	0.154149	DUR3	0	0	Late
YHL017W	YHL017W	YPGR	1	0	YHL017W	0	0	Late
YHL018W	YHL018W	YPGR	1	0	YHL018W	0	0	Late
YHL019C	APM2	YPGR	1	0.0916443	APM2	0	0	Late
YHL020C	OPI1	YPGR	1	437.521	OPI1	0	0	Late
YHL021C	FMP12	YPGR	1	44.0184	FMP12	0	0	Late
YHL024W	RIM4	YPGR	1	790.909	RIM4	0	0	Late
YHL025W	SNF6	YPGR	1	488.263	SNF6	0	0	Late
YHL026C	YHL026C	YPGR	1	81.4065	YHL026C	0	0	Late
YHL027W	RIM101	YPGR	1	13.7636	RIM101	0	0	Late
YHL029C	OCA5	YPGR	1	0.121532	OCA5	0	0	Late
YHL030W	ECM29	YPGR	1	4.13601	ECM29	0	0	Late
YHL030W-A	YHL030W-A	YPGR	1	59.7734	YHL030W-A	0	0	Late
YHL031C	GOS1	YPGR	1	83.6515	GOS1	0	0	Late
YHL032C	GUT1	YPGR	1	558.523	GUT1	0	0	Late
YHL035C	VMR1	YPGR	1	2.27572	VMR1	0	0	Late
YHL036W	MUP3	YPGR	1	7.19787	MUP3	0	0	Late
YHL037C	YHL037C	YPGR	1	0	YHL037C	0	0	Late
YHL038C	CBP2	YPGR	1	0.0293377	CBP2	0	0	Late
YHL039W	YHL039W	YPGR	1	0	YHL039W	0	0	Late
YHL040C	ARN1	YPGR	1	12.6412	ARN1	0	0	Late
YHL042W	YHL042W	YPGR	1	0.184141	YHL042W	0	0	Late
YHL043W	ECM34	YPGR	1	0.234081	ECM34	0	0	Late
YHL044W	YHL044W	YPGR	1	0.078441	YHL044W	0	0	Late
YHL045W	YHL045W	YPGR	1	0.0616023	YHL045W	0	0	Late
YHL046W-A	YHL046W-A	YPGR	1	21.6052	YHL046W-A	0	0	Late
YHL047C	ARN2	YPGR	1	10.1045	ARN2	0	0	Late
YHL048C-A	YHL048C-A	YPGR	1	0	YHL048C-A	0	0	Late
YHL048W	COS8	YPGR	1	71.7179	COS8	0	0	Late
YHL049C	YHL049C	YPGR	1	0	YHL049C	0	0	Late
YHL050C	YHL050C	YPGR	1	4.28852	YHL050C	0	0	Late
YHL050W-A	YHL050W-A	YPGR	1	0	YHL050W-A	0	0	Late
YHR001W	OSH7	YPGR	1	472.073	OSH7	0	0	Late
YHR001W-A	QCR10	YPGR	1	11.0861	QCR10	0	0	Late
YHR002W	LEU5	YPGR	1	0.05171	LEU5	0	0	Late
YHR003C	YHR003C	YPGR	1	0.0560987	YHR003C	0	0	Late
YHR004C	NEM1	YPGR	1	0.223015	NEM1	0	0	Late
YHR005C	GPA1	YPGR	1	0.0453227	GPA1	0	0	Late
YHR005C-A	MRS11	YPGR	1	0	MRS11	0	0	Late
YHR006W	STP2	YPGR	1	152.234	STP2	0	0	Late
YHR007C	ERG11	YPGR	1	6.32897	ERG11	0	0	Late
YHR008C	SOD2	YPGR	1	1436.15	SOD2	0	0	Late
YHR009C	YHR009C	YPGR	1	245.46	YHR009C	0	0	Late
YHR010W	RPL27A	YPGR	1	17.2117	RPL27A	0	0	Late
YHR011W	DIA4	YPGR	1	0.322876	DIA4	0	0	Late
YHR012W	VPS29	YPGR	1	48.4583	VPS29	0	0	Late
YHR013C	ARD1	YPGR	1	103.841	ARD1	0	0	Late
YHR014W	SPO13	YPGR	1	0.315523	SPO13	0	0	Late
YHR015W	MIP6	YPGR	1	36.4313	MIP6	0	0	Late
YHR017W	YSC83	YPGR	1	0.0632853	YSC83	0	0	Late
YHR018C	ARG4	YPGR	1	88.585	ARG4	0	0	Late
YHR020W	YHR020W	YPGR	1	208.757	YHR020W	0	0	Late
YHR021C	RPS27B	YPGR	1	0.429623	RPS27B	0	0	Late
YHR021W-A	ECM12	YPGR	1	0	ECM12	0	0	Late
YHR022C	YHR022C	YPGR	1	0.120528	YHR022C	0	0	Late
YHR022C-A	YHR022C-A	YPGR	1	0	YHR022C-A	0	0	Late
YHR023W	MYO1	YPGR	1	6.87367	MYO1	0	0	Late
YHR025W	THR1	YPGR	1	0.111592	THR1	0	0	Late
YHR026W	PPA1	YPGR	1	0	PPA1	0	0	Late
YHR027C	RPN1	YPGR	1	60.2839	RPN1	0	0	Late
YHR028C	DAP2	YPGR	1	49.6377	DAP2	0	0	Late
YHR028W-A	YHR028W-A	YPGR	1	0.631234	YHR028W-A	0	0	Late
YHR029C	YHI9	YPGR	1	0.271153	YHI9	0	0	Late
YHR030C	SLT2	YPGR	1	0.11097	SLT2	0	0	Late
YHR031C	RRM3	YPGR	1	29.2248	RRM3	0	0	Late
YHR032C-A	YHR032C-A	YPGR	1	173.286	YHR032C-A	0	0	Late
YHR032W	YHR032W	YPGR	1	70.4062	YHR032W	0	0	Late
YHR032W-A	YHR032W-A	YPGR	1	195.909	YHR032W-A	0	0	Late
YHR033W	YHR033W	YPGR	1	2783.95	YHR033W	0	0	Late
YHR034C	PIH1	YPGR	1	69.3418	PIH1	0	0	Late
YHR035W	YHR035W	YPGR	1	0.150487	YHR035W	0	0	Late
YHR037W	PUT2	YPGR	1	0.0720067	PUT2	0	0	Late
YHR038W	RRF1	YPGR	1	0.19089	RRF1	0	0	Late
YHR039C-A	VMA10	YPGR	1	0.930921	VMA10	0	0	Late
YHR040W	BCD1	YPGR	1	43.0393	BCD1	0	0	Late
YHR041C	SRB2	YPGR	1	80.4992	SRB2	0	0	Late
YHR042W	NCP1	YPGR	1	122.589	NCP1	0	0	Late
YHR043C	DOG2	YPGR	1	56.4056	DOG2	0	0	Late
YHR044C	DOG1	YPGR	1	57.234	DOG1	0	0	Late
YHR046C	INM1	YPGR	1	0.134966	INM1	0	0	Late
YHR047C	AAP1	YPGR	1	5.91178	AAP1	0	0	Late
YHR048W	YHR048W	YPGR	1	94.3218	YHR048W	0	0	Late
YHR049W	FSH1	YPGR	1	0.087859	FSH1	0	0	Late
YHR050W	SMF2	YPGR	1	141.876	SMF2	0	0	Late
YHR050W-A	YHR050W-A	YPGR	1	0	YHR050W-A	0	0	Late
YHR051W	COX6	YPGR	1	0	COX6	0	0	Late
YHR052W	CIC1	YPGR	1	21.0357	CIC1	0	0	Late
YHR052W-A	YHR052W-A	YPGR	1	269.951	YHR052W-A	0	0	Late
YHR054C	YHR054C	YPGR	1	9.09412	YHR054C	0	0	Late
YHR056C	RSC30	YPGR	1	3.7633	RSC30	0	0	Late
YHR056W-A	YHR056W-A	YPGR	1	0.166361	YHR056W-A	0	0	Late
YHR058C	MED6	YPGR	1	103.578	MED6	0	0	Late
YHR059W	FYV4	YPGR	1	0.118928	FYV4	0	0	Late
YHR060W	VMA22	YPGR	1	0.121288	VMA22	0	0	Late
YHR061C	GIC1	YPGR	1	18.4164	GIC1	0	0	Late
YHR062C	RPP1	YPGR	1	24.1071	RPP1	0	0	Late
YHR063C	PAN5	YPGR	1	3.26364	PAN5	0	0	Late
YHR063W-A	YHR063W-A	YPGR	1	3.56644	YHR063W-A	0	0	Late
YHR064C	SSZ1	YPGR	1	0.103036	SSZ1	0	0	Late
YHR066W	SSF1	YPGR	1	0.047116	SSF1	0	0	Late
YHR067W	HTD2	YPGR	1	0	HTD2	0	0	Late
YHR068W	DYS1	YPGR	1	0.109883	DYS1	0	0	Late
YHR069C	RRP4	YPGR	1	17.7548	RRP4	0	0	Late
YHR069C-A	YHR069C-A	YPGR	1	14.0961	YHR069C-A	0	0	Late
YHR070C-A	YHR070C-A	YPGR	1	14.1605	YHR070C-A	0	0	Late
YHR070W	TRM5	YPGR	1	20.5174	TRM5	0	0	Late
YHR071C-A	YHR071C-A	YPGR	1	1.69782	YHR071C-A	0	0	Late
YHR072W	ERG7	YPGR	1	56.8449	ERG7	0	0	Late
YHR072W-A	NOP10	YPGR	1	19.2378	NOP10	0	0	Late
YHR073C-B	YHR073C-B	YPGR	1	0	YHR073C-B	0	0	Late
YHR073W	OSH3	YPGR	1	15.7904	OSH3	0	0	Late
YHR075C	PPE1	YPGR	1	19.2589	PPE1	0	0	Late
YHR077C	NMD2	YPGR	1	65.2602	NMD2	0	0	Late
YHR078W	YHR078W	YPGR	1	10.1454	YHR078W	0	0	Late
YHR079C	IRE1	YPGR	1	20.4168	IRE1	0	0	Late
YHR079C-A	SAE3	YPGR	1	0	SAE3	0	0	Late
YHR081W	LRP1	YPGR	1	13.3893	LRP1	0	0	Late
YHR082C	KSP1	YPGR	1	16.2773	KSP1	0	0	Late
YHR083W	SAM35	YPGR	1	95.8474	SAM35	0	0	Late
YHR084W	STE12	YPGR	1	11.7024	STE12	0	0	Late
YHR085W	IPI1	YPGR	1	0.107849	IPI1	0	0	Late
YHR086W	NAM8	YPGR	1	0.179016	NAM8	0	0	Late
YHR086W-A	YHR086W-A	YPGR	1	0	YHR086W-A	0	0	Late
YHR087W	YHR087W	YPGR	1	1270.86	YHR087W	0	0	Late
YHR090C	YNG2	YPGR	1	146.288	YNG2	0	0	Late
YHR092C	HXT4	YPGR	1	0.0924427	HXT4	0	0	Late
YHR093W	AHT1	YPGR	1	0	AHT1	0	0	Late
YHR094C	HXT1	YPGR	1	25.0148	HXT1	0	0	Late
YHR095W	YHR095W	YPGR	1	10.0443	YHR095W	0	0	Late
YHR096C	HXT5	YPGR	1	16.9042	HXT5	0	0	Late
YHR099W	TRA1	YPGR	1	16.4104	TRA1	0	0	Late
YHR100C	YHR100C	YPGR	1	0	YHR100C	0	0	Late
YHR101C	BIG1	YPGR	1	0.137217	BIG1	0	0	Late
YHR102W	KIC1	YPGR	1	0.15967	KIC1	0	0	Late
YHR103W	SBE22	YPGR	1	10.5885	SBE22	0	0	Late
YHR104W	GRE3	YPGR	1	8.98523	GRE3	0	0	Late
YHR105W	YPT35	YPGR	1	0.0862367	YPT35	0	0	Late
YHR106W	TRR2	YPGR	1	4.49614	TRR2	0	0	Late
YHR107C	CDC12	YPGR	1	45.997	CDC12	0	0	Late
YHR110W	ERP5	YPGR	1	36.3246	ERP5	0	0	Late
YHR111W	UBA4	YPGR	1	336.99	UBA4	0	0	Late
YHR112C	YHR112C	YPGR	1	0.0459233	YHR112C	0	0	Late
YHR113W	YHR113W	YPGR	1	141.151	YHR113W	0	0	Late
YHR114W	BZZ1	YPGR	1	16.1364	BZZ1	0	0	Late
YHR116W	COX23	YPGR	1	40.3142	COX23	0	0	Late
YHR117W	TOM71	YPGR	1	0.146748	TOM71	0	0	Late
YHR119W	SET1	YPGR	1	11.9273	SET1	0	0	Late
YHR120W	MSH1	YPGR	1	8.6376	MSH1	0	0	Late
YHR122W	YHR122W	YPGR	1	46.3787	YHR122W	0	0	Late
YHR123W	EPT1	YPGR	1	0.0472247	EPT1	0	0	Late
YHR124W	NDT80	YPGR	1	355.237	NDT80	0	0	Late
YHR125W	YHR125W	YPGR	1	0	YHR125W	0	0	Late
YHR126C	YHR126C	YPGR	1	0.28475	YHR126C	0	0	Late
YHR127W	YHR127W	YPGR	1	0.132413	YHR127W	0	0	Late
YHR128W	FUR1	YPGR	1	3.87028	FUR1	0	0	Late
YHR129C	ARP1	YPGR	1	10.1624	ARP1	0	0	Late
YHR130C	YHR130C	YPGR	1	52.9901	YHR130C	0	0	Late
YHR131C	YHR131C	YPGR	1	18.6983	YHR131C	0	0	Late
YHR131W-A	YHR131W-A	YPGR	1	0	YHR131W-A	0	0	Late
YHR132W-A	IGO2	YPGR	1	0.832247	IGO2	0	0	Late
YHR133C	NSG1	YPGR	1	0	NSG1	0	0	Late
YHR136C	SPL2	YPGR	1	0.0268903	SPL2	0	0	Late
YHR137C-A	YHR137C-A	YPGR	1	105.969	YHR137C-A	0	0	Late
YHR137W	ARO9	YPGR	1	121.195	ARO9	0	0	Late
YHR138C	YHR138C	YPGR	1	2.3837	YHR138C	0	0	Late
YHR139C	SPS100	YPGR	1	583.844	SPS100	0	0	Late
YHR139C-A	YHR139C-A	YPGR	1	0.12513	YHR139C-A	0	0	Late
YHR140W	YHR140W	YPGR	1	0	YHR140W	0	0	Late
YHR141C	RPL42B	YPGR	1	0.198368	RPL42B	0	0	Late
YHR142W	CHS7	YPGR	1	670.99	CHS7	0	0	Late
YHR143W	DSE2	YPGR	1	0	DSE2	0	0	Late
YHR143W-A	RPC10	YPGR	1	0	RPC10	0	0	Late
YHR144C	DCD1	YPGR	1	0.222626	DCD1	0	0	Late
YHR145C	YHR145C	YPGR	1	0.0303367	YHR145C	0	0	Late
YHR148W	IMP3	YPGR	1	5.07972	IMP3	0	0	Late
YHR150W	PEX28	YPGR	1	439.036	PEX28	0	0	Late
YHR151C	YHR151C	YPGR	1	79.8457	YHR151C	0	0	Late
YHR152W	SPO12	YPGR	1	3.03572	SPO12	0	0	Late
YHR153C	SPO16	YPGR	1	0	SPO16	0	0	Late
YHR154W	RTT107	YPGR	1	0.054791	RTT107	0	0	Late
YHR156C	LIN1	YPGR	1	0.062867	LIN1	0	0	Late
YHR157W	REC104	YPGR	1	0	REC104	0	0	Late
YHR158C	KEL1	YPGR	1	1.97805	KEL1	0	0	Late
YHR160C	PEX18	YPGR	1	0.0698003	PEX18	0	0	Late
YHR161C	YAP1801	YPGR	1	16.8755	YAP1801	0	0	Late
YHR163W	SOL3	YPGR	1	0.0857507	SOL3	0	0	Late
YHR165C	PRP8	YPGR	1	14.2146	PRP8	0	0	Late
YHR165W-A	YHR165W-A	YPGR	1	0	YHR165W-A	0	0	Late
YHR166C	CDC23	YPGR	1	91.8495	CDC23	0	0	Late
YHR167W	THP2	YPGR	1	0.162727	THP2	0	0	Late
YHR168W	MTG2	YPGR	1	0	MTG2	0	0	Late
YHR169W	DBP8	YPGR	1	31.8135	DBP8	0	0	Late
YHR170W	NMD3	YPGR	1	6.99534	NMD3	0	0	Late
YHR172W	SPC97	YPGR	1	0.077758	SPC97	0	0	Late
YHR173C	YHR173C	YPGR	1	0.767324	YHR173C	0	0	Late
YHR174W	ENO2	YPGR	1	106.949	ENO2	0	0	Late
YHR175W	CTR2	YPGR	1	0.194865	CTR2	0	0	Late
YHR175W-A	YHR175W-A	YPGR	1	0	YHR175W-A	0	0	Late
YHR176W	FMO1	YPGR	1	25.0422	FMO1	0	0	Late
YHR177W	YHR177W	YPGR	1	225.469	YHR177W	0	0	Late
YHR178W	STB5	YPGR	1	0.113624	STB5	0	0	Late
YHR179W	OYE2	YPGR	1	83.1339	OYE2	0	0	Late
YHR180C-B	YHR180C-B	YPGR	1	0	YHR180C-B	0	0	Late
YHR180W	YHR180W	YPGR	1	0	YHR180W	0	0	Late
YHR180W-A	YHR180W-A	YPGR	1	0	YHR180W-A	0	0	Late
YHR181W	SVP26	YPGR	1	0.176106	SVP26	0	0	Late
YHR182W	YHR182W	YPGR	1	5.89091	YHR182W	0	0	Late
YHR184W	SSP1	YPGR	1	86.7207	SSP1	0	0	Late
YHR185C	PFS1	YPGR	1	78.5256	PFS1	0	0	Late
YHR186C	KOG1	YPGR	1	0.0985933	KOG1	0	0	Late
YHR187W	IKI1	YPGR	1	0.108446	IKI1	0	0	Late
YHR189W	PTH1	YPGR	1	1.44211	PTH1	0	0	Late
YHR190W	ERG9	YPGR	1	5.82334	ERG9	0	0	Late
YHR191C	CTF8	YPGR	1	0.709583	CTF8	0	0	Late
YHR192W	YHR192W	YPGR	1	0.0479283	YHR192W	0	0	Late
YHR193C	EGD2	YPGR	1	33.7649	EGD2	0	0	Late
YHR193C-A	YHR193C-A	YPGR	1	0.587267	YHR193C-A	0	0	Late
YHR194W	MDM31	YPGR	1	16.3638	MDM31	0	0	Late
YHR195W	NVJ1	YPGR	1	7.56748	NVJ1	0	0	Late
YHR196W	UTP9	YPGR	1	0.378128	UTP9	0	0	Late
YHR197W	RIX1	YPGR	1	0.108094	RIX1	0	0	Late
YHR198C	FMP22	YPGR	1	50.0375	FMP22	0	0	Late
YHR199C-A	YHR199C-A	YPGR	1	187.268	YHR199C-A	0	0	Late
YHR201C	PPX1	YPGR	1	199.804	PPX1	0	0	Late
YHR202W	YHR202W	YPGR	1	30.8067	YHR202W	0	0	Late
YHR204W	MNL1	YPGR	1	19.9319	MNL1	0	0	Late
YHR205W	SCH9	YPGR	1	33.9505	SCH9	0	0	Late
YHR206W	SKN7	YPGR	1	0.237159	SKN7	0	0	Late
YHR207C	SET5	YPGR	1	0.157164	SET5	0	0	Late
YHR209W	CRG1	YPGR	1	0.128655	CRG1	0	0	Late
YHR210C	YHR210C	YPGR	1	0.0612983	YHR210C	0	0	Late
YHR211W	FLO5	YPGR	1	15.5944	FLO5	0	0	Late
YHR212C	YHR212C	YPGR	1	0.095704	YHR212C	0	0	Late
YHR212W-A	YHR212W-A	YPGR	1	0.136119	YHR212W-A	0	0	Late
YHR213W-A	YHR213W-A	YPGR	1	0.431314	YHR213W-A	0	0	Late
YHR214C-D	YHR214C-D	YPGR	1	0	YHR214C-D	0	0	Late
YHR214C-E	YHR214C-E	YPGR	1	11.7895	YHR214C-E	0	0	Late
YHR214W	YHR214W	YPGR	1	12.5197	YHR214W	0	0	Late
YHR216W	IMD2	YPGR	1	27.1675	IMD2	0	0	Late
YHR218W	YHR218W	YPGR	1	10.8611	YHR218W	0	0	Late
YHR218W-A	YHR218W-A	YPGR	1	14.308	YHR218W-A	0	0	Late
YHR219C-A	YHR219C-A	YPGR	1	0	YHR219C-A	0	0	Late
YHR219W	YHR219W	YPGR	1	0.0136373	YHR219W	0	0	Late
YIL001W	YIL001W	YPGR	1	0.174799	YIL001W	0	0	Late
YIL002C	INP51	YPGR	1	5.14937	INP51	0	0	Late
YIL002W-A	YIL002W-A	YPGR	1	20.0391	YIL002W-A	0	0	Late
YIL003W	CFD1	YPGR	1	57.7326	CFD1	0	0	Late
YIL004C	BET1	YPGR	1	1.11686	BET1	0	0	Late
YIL005W	EPS1	YPGR	1	17.1725	EPS1	0	0	Late
YIL006W	YIA6	YPGR	1	46.7632	YIA6	0	0	Late
YIL007C	NAS2	YPGR	1	0.109151	NAS2	0	0	Late
YIL008W	URM1	YPGR	1	0.224504	URM1	0	0	Late
YIL009C-A	EST3	YPGR	1	0	EST3	0	0	Late
YIL009W	FAA3	YPGR	1	3.29262	FAA3	0	0	Late
YIL010W	DOT5	YPGR	1	0.0992483	DOT5	0	0	Late
YIL011W	TIR3	YPGR	1	78.8159	TIR3	0	0	Late
YIL012W	YIL012W	YPGR	1	0.155545	YIL012W	0	0	Late
YIL014C-A	YIL014C-A	YPGR	1	0	YIL014C-A	0	0	Late
YIL014W	MNT3	YPGR	1	0.0339737	MNT3	0	0	Late
YIL015W	BAR1	YPGR	1	0.140859	BAR1	0	0	Late
YIL016W	SNL1	YPGR	1	0.5969	SNL1	0	0	Late
YIL017C	VID28	YPGR	1	0.0697533	VID28	0	0	Late
YIL018W	RPL2B	YPGR	1	0.752189	RPL2B	0	0	Late
YIL019W	FAF1	YPGR	1	24.9409	FAF1	0	0	Late
YIL020C	HIS6	YPGR	1	0.0706573	HIS6	0	0	Late
YIL021C-A	YIL021C-A	YPGR	1	29.4254	YIL021C-A	0	0	Late
YIL022W	TIM44	YPGR	1	91.4242	TIM44	0	0	Late
YIL023C	YKE4	YPGR	1	15.3577	YKE4	0	0	Late
YIL024C	YIL024C	YPGR	1	0.0511277	YIL024C	0	0	Late
YIL025C	YIL025C	YPGR	1	0	YIL025C	0	0	Late
YIL026C	IRR1	YPGR	1	0.0927077	IRR1	0	0	Late
YIL027C	KRE27	YPGR	1	0.0222173	KRE27	0	0	Late
YIL028W	YIL028W	YPGR	1	0	YIL028W	0	0	Late
YIL029W-A	YIL029W-A	YPGR	1	0.172884	YIL029W-A	0	0	Late
YIL030C	SSM4	YPGR	1	0.095045	SSM4	0	0	Late
YIL030W-A	YIL030W-A	YPGR	1	0.163824	YIL030W-A	0	0	Late
YIL031W	ULP2	YPGR	1	0.0665027	ULP2	0	0	Late
YIL032C	YIL032C	YPGR	1	0	YIL032C	0	0	Late
YIL034C	CAP2	YPGR	1	0.372185	CAP2	0	0	Late
YIL035C	CKA1	YPGR	1	51.0697	CKA1	0	0	Late
YIL037C	PRM2	YPGR	1	0.0925063	PRM2	0	0	Late
YIL040W	APQ12	YPGR	1	0	APQ12	0	0	Late
YIL041W	GVP36	YPGR	1	108.462	GVP36	0	0	Late
YIL042C	PKP1	YPGR	1	262.709	PKP1	0	0	Late
YIL043C	CBR1	YPGR	1	0.0260663	CBR1	0	0	Late
YIL044C	AGE2	YPGR	1	24.7589	AGE2	0	0	Late
YIL045W	PIG2	YPGR	1	167.708	PIG2	0	0	Late
YIL046W	MET30	YPGR	1	49.6057	MET30	0	0	Late
YIL046W-A	YIL046W-A	YPGR	1	78.127	YIL046W-A	0	0	Late
YIL047C-A	YIL047C-A	YPGR	1	91.2811	YIL047C-A	0	0	Late
YIL048W	NEO1	YPGR	1	24.391	NEO1	0	0	Late
YIL049W	DFG10	YPGR	1	0	DFG10	0	0	Late
YIL050W	PCL7	YPGR	1	0.074957	PCL7	0	0	Late
YIL051C	MMF1	YPGR	1	170.653	MMF1	0	0	Late
YIL052C	RPL34B	YPGR	1	0	RPL34B	0	0	Late
YIL053W	RHR2	YPGR	1	270.429	RHR2	0	0	Late
YIL054W	YIL054W	YPGR	1	0.233433	YIL054W	0	0	Late
YIL056W	VHR1	YPGR	1	0.206338	VHR1	0	0	Late
YIL057C	YIL057C	YPGR	1	317.086	YIL057C	0	0	Late
YIL058W	YIL058W	YPGR	1	2.9451	YIL058W	0	0	Late
YIL059C	YIL059C	YPGR	1	12.3103	YIL059C	0	0	Late
YIL060W	YIL060W	YPGR	1	10.0634	YIL060W	0	0	Late
YIL061C	SNP1	YPGR	1	0.600742	SNP1	0	0	Late
YIL062C	ARC15	YPGR	1	1.73307	ARC15	0	0	Late
YIL063C	YRB2	YPGR	1	36.2635	YRB2	0	0	Late
YIL064W	YIL064W	YPGR	1	118.511	YIL064W	0	0	Late
YIL066C	RNR3	YPGR	1	0.0492823	RNR3	0	0	Late
YIL066W-A	YIL066W-A	YPGR	1	0	YIL066W-A	0	0	Late
YIL067C	YIL067C	YPGR	1	5.9243	YIL067C	0	0	Late
YIL068W-A	YIL068W-A	YPGR	1	0	YIL068W-A	0	0	Late
YIL069C	RPS24B	YPGR	1	0.34559	RPS24B	0	0	Late
YIL070C	MAM33	YPGR	1	0	MAM33	0	0	Late
YIL071C	PCI8	YPGR	1	11.1755	PCI8	0	0	Late
YIL071W-A	YIL071W-A	YPGR	1	43.2656	YIL071W-A	0	0	Late
YIL072W	HOP1	YPGR	1	1.32272	HOP1	0	0	Late
YIL073C	SPO22	YPGR	1	12.883	SPO22	0	0	Late
YIL074C	SER33	YPGR	1	85.5643	SER33	0	0	Late
YIL076W	SEC28	YPGR	1	0	SEC28	0	0	Late
YIL077C	YIL077C	YPGR	1	55.892	YIL077C	0	0	Late
YIL079C	AIR1	YPGR	1	0.244305	AIR1	0	0	Late
YIL083C	YIL083C	YPGR	1	0.445214	YIL083C	0	0	Late
YIL084C	SDS3	YPGR	1	5.22118	SDS3	0	0	Late
YIL085C	KTR7	YPGR	1	11.4595	KTR7	0	0	Late
YIL086C	YIL086C	YPGR	1	1.07591	YIL086C	0	0	Late
YIL087C	YIL087C	YPGR	1	0.128029	YIL087C	0	0	Late
YIL089W	YIL089W	YPGR	1	0.0266927	YIL089W	0	0	Late
YIL090W	ICE2	YPGR	1	0.0871447	ICE2	0	0	Late
YIL091C	YIL091C	YPGR	1	0.243774	YIL091C	0	0	Late
YIL092W	YIL092W	YPGR	1	0.0964457	YIL092W	0	0	Late
YIL094C	LYS12	YPGR	1	1.26835	LYS12	0	0	Late
YIL095W	PRK1	YPGR	1	0.369944	PRK1	0	0	Late
YIL096C	YIL096C	YPGR	1	0.0170053	YIL096C	0	0	Late
YIL097W	FYV10	YPGR	1	0.216892	FYV10	0	0	Late
YIL098C	FMC1	YPGR	1	28.6591	FMC1	0	0	Late
YIL100C-A	YIL100C-A	YPGR	1	43.2997	YIL100C-A	0	0	Late
YIL100W	YIL100W	YPGR	1	15.9131	YIL100W	0	0	Late
YIL101C	XBP1	YPGR	1	338.067	XBP1	0	0	Late
YIL102C	YIL102C	YPGR	1	14.0802	YIL102C	0	0	Late
YIL103W	DPH1	YPGR	1	34.1849	DPH1	0	0	Late
YIL104C	SHQ1	YPGR	1	9.14491	SHQ1	0	0	Late
YIL105C	SLM1	YPGR	1	12.3604	SLM1	0	0	Late
YIL105W-A	YIL105W-A	YPGR	1	0	YIL105W-A	0	0	Late
YIL106W	MOB1	YPGR	1	230.325	MOB1	0	0	Late
YIL107C	PFK26	YPGR	1	30.1622	PFK26	0	0	Late
YIL108W	YIL108W	YPGR	1	48.099	YIL108W	0	0	Late
YIL109C	SEC24	YPGR	1	133.073	SEC24	0	0	Late
YIL110W	MNI1	YPGR	1	30.2793	MNI1	0	0	Late
YIL113W	SDP1	YPGR	1	108.462	SDP1	0	0	Late
YIL115C	NUP159	YPGR	1	11.7047	NUP159	0	0	Late
YIL115W-A	YIL115W-A	YPGR	1	32.3044	YIL115W-A	0	0	Late
YIL116W	HIS5	YPGR	1	0.183392	HIS5	0	0	Late
YIL118W	RHO3	YPGR	1	48.0412	RHO3	0	0	Late
YIL119C	RPI1	YPGR	1	0.145631	RPI1	0	0	Late
YIL120W	QDR1	YPGR	1	39.1086	QDR1	0	0	Late
YIL121W	QDR2	YPGR	1	66.1557	QDR2	0	0	Late
YIL123W	SIM1	YPGR	1	22.4041	SIM1	0	0	Late
YIL125W	KGD1	YPGR	1	181.36	KGD1	0	0	Late
YIL127C	YIL127C	YPGR	1	0	YIL127C	0	0	Late
YIL128W	MET18	YPGR	1	7.74363	MET18	0	0	Late
YIL130W	ASG1	YPGR	1	0.10719	ASG1	0	0	Late
YIL131C	FKH1	YPGR	1	71.0829	FKH1	0	0	Late
YIL132C	CSM2	YPGR	1	0.0865053	CSM2	0	0	Late
YIL133C	RPL16A	YPGR	1	0	RPL16A	0	0	Late
YIL134C-A	YIL134C-A	YPGR	1	17.8293	YIL134C-A	0	0	Late
YIL134W	FLX1	YPGR	1	0.11808	FLX1	0	0	Late
YIL137C	TMA108	YPGR	1	1.66025	TMA108	0	0	Late
YIL138C	TPM2	YPGR	1	0.297806	TPM2	0	0	Late
YIL139C	REV7	YPGR	1	152.003	REV7	0	0	Late
YIL140W	AXL2	YPGR	1	0.158773	AXL2	0	0	Late
YIL141W	YIL141W	YPGR	1	0.222299	YIL141W	0	0	Late
YIL142C-A	YIL142C-A	YPGR	1	28.1138	YIL142C-A	0	0	Late
YIL143C	SSL2	YPGR	1	11.725	SSL2	0	0	Late
YIL144W	TID3	YPGR	1	22.8775	TID3	0	0	Late
YIL145C	PAN6	YPGR	1	21.4863	PAN6	0	0	Late
YIL147C	SLN1	YPGR	1	43.4761	SLN1	0	0	Late
YIL148W	RPL40A	YPGR	1	0.20494	RPL40A	0	0	Late
YIL150C	MCM10	YPGR	1	48.7915	MCM10	0	0	Late
YIL151C	YIL151C	YPGR	1	10.3589	YIL151C	0	0	Late
YIL152W	YIL152W	YPGR	1	0.0881393	YIL152W	0	0	Late
YIL155C	GUT2	YPGR	1	2530.98	GUT2	0	0	Late
YIL156W	UBP7	YPGR	1	0.0903753	UBP7	0	0	Late
YIL156W-A	YIL156W-A	YPGR	1	0	YIL156W-A	0	0	Late
YIL156W-B	YIL156W-B	YPGR	1	39.4467	YIL156W-B	0	0	Late
YIL157C	COA1	YPGR	1	0	COA1	0	0	Late
YIL158W	YIL158W	YPGR	1	0.022352	YIL158W	0	0	Late
YIL159W	BNR1	YPGR	1	25.5962	BNR1	0	0	Late
YIL162W	SUC2	YPGR	1	49.4409	SUC2	0	0	Late
YIL164C	NIT1	YPGR	1	114.267	NIT1	0	0	Late
YIL166C	YIL166C	YPGR	1	1.48336	YIL166C	0	0	Late
YIL171W-A	YIL171W-A	YPGR	1	0.122597	YIL171W-A	0	0	Late
YIL172C	YIL172C	YPGR	1	6.87127	YIL172C	0	0	Late
YIL173W	VTH1	YPGR	1	0.328677	VTH1	0	0	Late
YIL177C	YIL177C	YPGR	1	38.151	YIL177C	0	0	Late
YIL177W-A	YIL177W-A	YPGR	1	120.352	YIL177W-A	0	0	Late
YIR001C	SGN1	YPGR	1	0.170818	SGN1	0	0	Late
YIR002C	MPH1	YPGR	1	19.0603	MPH1	0	0	Late
YIR005W	IST3	YPGR	1	0	IST3	0	0	Late
YIR008C	PRI1	YPGR	1	0	PRI1	0	0	Late
YIR009W	MSL1	YPGR	1	0	MSL1	0	0	Late
YIR010W	DSN1	YPGR	1	0.000643333	DSN1	0	0	Late
YIR011C	STS1	YPGR	1	298.611	STS1	0	0	Late
YIR012W	SQT1	YPGR	1	0.042852	SQT1	0	0	Late
YIR014W	YIR014W	YPGR	1	6.1629	YIR014W	0	0	Late
YIR015W	RPR2	YPGR	1	59.0742	RPR2	0	0	Late
YIR016W	YIR016W	YPGR	1	478.56	YIR016W	0	0	Late
YIR018C-A	YIR018C-A	YPGR	1	0.791018	YIR018C-A	0	0	Late
YIR018W	YAP5	YPGR	1	0.0664373	YAP5	0	0	Late
YIR019C	MUC1	YPGR	1	18.4218	MUC1	0	0	Late
YIR020C	YIR020C	YPGR	1	0.213664	YIR020C	0	0	Late
YIR020C-B	YIR020C-B	YPGR	1	0.0755597	YIR020C-B	0	0	Late
YIR020W-A	YIR020W-A	YPGR	1	0	YIR020W-A	0	0	Late
YIR021W	MRS1	YPGR	1	0.482592	MRS1	0	0	Late
YIR021W-A	YIR021W-A	YPGR	1	3.34611	YIR021W-A	0	0	Late
YIR023C-A	YIR023C-A	YPGR	1	0.0237597	YIR023C-A	0	0	Late
YIR023W	DAL81	YPGR	1	0.063286	DAL81	0	0	Late
YIR024C	YIR024C	YPGR	1	0	YIR024C	0	0	Late
YIR025W	MND2	YPGR	1	25.7609	MND2	0	0	Late
YIR026C	YVH1	YPGR	1	0.499756	YVH1	0	0	Late
YIR027C	DAL1	YPGR	1	14.4635	DAL1	0	0	Late
YIR029W	DAL2	YPGR	1	214.38	DAL2	0	0	Late
YIR030C	DCG1	YPGR	1	0.0875007	DCG1	0	0	Late
YIR030W-A	YIR030W-A	YPGR	1	0.207632	YIR030W-A	0	0	Late
YIR032C	DAL3	YPGR	1	0.232449	DAL3	0	0	Late
YIR035C	YIR035C	YPGR	1	197.951	YIR035C	0	0	Late
YIR036C	IRC24	YPGR	1	916.025	IRC24	0	0	Late
YIR037W	HYR1	YPGR	1	77.5978	HYR1	0	0	Late
YIR039C	YPS6	YPGR	1	63.0596	YPS6	0	0	Late
YIR040C	YIR040C	YPGR	1	0	YIR040C	0	0	Late
YJL001W	PRE3	YPGR	1	55.0428	PRE3	0	0	Late
YJL003W	COX16	YPGR	1	0	COX16	0	0	Late
YJL005W	CYR1	YPGR	1	89.4284	CYR1	0	0	Late
YJL006C	CTK2	YPGR	1	10.7156	CTK2	0	0	Late
YJL007C	YJL007C	YPGR	1	0	YJL007C	0	0	Late
YJL008C	CCT8	YPGR	1	69.0094	CCT8	0	0	Late
YJL009W	YJL009W	YPGR	1	102.178	YJL009W	0	0	Late
YJL010C	NOP9	YPGR	1	0.11979	NOP9	0	0	Late
YJL011C	RPC17	YPGR	1	0.35074	RPC17	0	0	Late
YJL012C	VTC4	YPGR	1	89.3633	VTC4	0	0	Late
YJL013C	MAD3	YPGR	1	57.0932	MAD3	0	0	Late
YJL014W	CCT3	YPGR	1	27.696	CCT3	0	0	Late
YJL015C	YJL015C	YPGR	1	2.06762	YJL015C	0	0	Late
YJL016W	YJL016W	YPGR	1	5.66754	YJL016W	0	0	Late
YJL020C	BBC1	YPGR	1	13.897	BBC1	0	0	Late
YJL020W-A	YJL020W-A	YPGR	1	0	YJL020W-A	0	0	Late
YJL022W	YJL022W	YPGR	1	0	YJL022W	0	0	Late
YJL023C	PET130	YPGR	1	0.154769	PET130	0	0	Late
YJL024C	APS3	YPGR	1	0	APS3	0	0	Late
YJL025W	RRN7	YPGR	1	8.90908	RRN7	0	0	Late
YJL026C-A	YJL026C-A	YPGR	1	1.21168	YJL026C-A	0	0	Late
YJL027C	YJL027C	YPGR	1	0	YJL027C	0	0	Late
YJL028W	YJL028W	YPGR	1	0.139229	YJL028W	0	0	Late
YJL029C	VPS53	YPGR	1	13.8982	VPS53	0	0	Late
YJL030W	MAD2	YPGR	1	2.88762	MAD2	0	0	Late
YJL031C	BET4	YPGR	1	2.13981	BET4	0	0	Late
YJL032W	YJL032W	YPGR	1	3.58681	YJL032W	0	0	Late
YJL033W	HCA4	YPGR	1	0.174799	HCA4	0	0	Late
YJL035C	TAD2	YPGR	1	0	TAD2	0	0	Late
YJL036W	SNX4	YPGR	1	26.1395	SNX4	0	0	Late
YJL038C	YJL038C	YPGR	1	1011.31	YJL038C	0	0	Late
YJL039C	NUP192	YPGR	1	8.30693	NUP192	0	0	Late
YJL042W	MHP1	YPGR	1	8.31499	MHP1	0	0	Late
YJL043W	YJL043W	YPGR	1	4546.36	YJL043W	0	0	Late
YJL046W	YJL046W	YPGR	1	0.202012	YJL046W	0	0	Late
YJL047C	RTT101	YPGR	1	0.0473903	RTT101	0	0	Late
YJL047C-A	YJL047C-A	YPGR	1	0	YJL047C-A	0	0	Late
YJL048C	UBX6	YPGR	1	486.02	UBX6	0	0	Late
YJL050W	MTR4	YPGR	1	4.999	MTR4	0	0	Late
YJL052C-A	YJL052C-A	YPGR	1	0	YJL052C-A	0	0	Late
YJL052W	TDH1	YPGR	1	5.04605	TDH1	0	0	Late
YJL053W	PEP8	YPGR	1	50.2796	PEP8	0	0	Late
YJL054W	TIM54	YPGR	1	26.6341	TIM54	0	0	Late
YJL055W	YJL055W	YPGR	1	0	YJL055W	0	0	Late
YJL057C	IKS1	YPGR	1	24.3013	IKS1	0	0	Late
YJL060W	BNA3	YPGR	1	0	BNA3	0	0	Late
YJL061W	NUP82	YPGR	1	7.98497	NUP82	0	0	Late
YJL062W	LAS21	YPGR	1	7.24947	LAS21	0	0	Late
YJL062W-A	YJL062W-A	YPGR	1	6.18344	YJL062W-A	0	0	Late
YJL063C	MRPL8	YPGR	1	193.95	MRPL8	0	0	Late
YJL066C	MPM1	YPGR	1	24.5969	MPM1	0	0	Late
YJL067W	YJL067W	YPGR	1	96.3602	YJL067W	0	0	Late
YJL068C	YJL068C	YPGR	1	641.727	YJL068C	0	0	Late
YJL070C	YJL070C	YPGR	1	22.2031	YJL070C	0	0	Late
YJL071W	ARG2	YPGR	1	0	ARG2	0	0	Late
YJL072C	PSF2	YPGR	1	34.5997	PSF2	0	0	Late
YJL073W	JEM1	YPGR	1	10.4589	JEM1	0	0	Late
YJL074C	SMC3	YPGR	1	0.163478	SMC3	0	0	Late
YJL075C	APQ13	YPGR	1	40.283	APQ13	0	0	Late
YJL076W	NET1	YPGR	1	3.44131	NET1	0	0	Late
YJL077C	ICS3	YPGR	1	57.9789	ICS3	0	0	Late
YJL077W-A	YJL077W-A	YPGR	1	5.63058	YJL077W-A	0	0	Late
YJL077W-B	YJL077W-B	YPGR	1	200.638	YJL077W-B	0	0	Late
YJL078C	PRY3	YPGR	1	95.808	PRY3	0	0	Late
YJL079C	PRY1	YPGR	1	184.782	PRY1	0	0	Late
YJL080C	SCP160	YPGR	1	6.27356	SCP160	0	0	Late
YJL081C	ARP4	YPGR	1	15.5431	ARP4	0	0	Late
YJL083W	TAX4	YPGR	1	0.0917957	TAX4	0	0	Late
YJL084C	ALY2	YPGR	1	0.0558373	ALY2	0	0	Late
YJL085W	EXO70	YPGR	1	9.36815	EXO70	0	0	Late
YJL086C	YJL086C	YPGR	1	0	YJL086C	0	0	Late
YJL089W	SIP4	YPGR	1	23.3259	SIP4	0	0	Late
YJL091C	GWT1	YPGR	1	0.285032	GWT1	0	0	Late
YJL092W	SRS2	YPGR	1	6.56124	SRS2	0	0	Late
YJL093C	TOK1	YPGR	1	39.211	TOK1	0	0	Late
YJL095W	BCK1	YPGR	1	0.0948967	BCK1	0	0	Late
YJL096W	MRPL49	YPGR	1	0	MRPL49	0	0	Late
YJL097W	PHS1	YPGR	1	0	PHS1	0	0	Late
YJL098W	SAP185	YPGR	1	9.42219	SAP185	0	0	Late
YJL099W	CHS6	YPGR	1	0.047842	CHS6	0	0	Late
YJL100W	LSB6	YPGR	1	50.4936	LSB6	0	0	Late
YJL101C	GSH1	YPGR	1	51.1458	GSH1	0	0	Late
YJL103C	GSM1	YPGR	1	0.135477	GSM1	0	0	Late
YJL104W	PAM16	YPGR	1	0	PAM16	0	0	Late
YJL106W	IME2	YPGR	1	173.294	IME2	0	0	Late
YJL107C	YJL107C	YPGR	1	0.16452	YJL107C	0	0	Late
YJL108C	PRM10	YPGR	1	0.236664	PRM10	0	0	Late
YJL110C	GZF3	YPGR	1	0.077236	GZF3	0	0	Late
YJL112W	MDV1	YPGR	1	5.97894	MDV1	0	0	Late
YJL117W	PHO86	YPGR	1	95.3773	PHO86	0	0	Late
YJL118W	YJL118W	YPGR	1	10.5671	YJL118W	0	0	Late
YJL119C	YJL119C	YPGR	1	7.2781	YJL119C	0	0	Late
YJL120W	YJL120W	YPGR	1	0.17088	YJL120W	0	0	Late
YJL121C	RPE1	YPGR	1	68.4632	RPE1	0	0	Late
YJL122W	ALB1	YPGR	1	0.105183	ALB1	0	0	Late
YJL123C	YJL123C	YPGR	1	1077.31	YJL123C	0	0	Late
YJL124C	LSM1	YPGR	1	5.06237	LSM1	0	0	Late
YJL125C	GCD14	YPGR	1	0.104036	GCD14	0	0	Late
YJL126W	NIT2	YPGR	1	0.0327303	NIT2	0	0	Late
YJL127C-B	YJL127C-B	YPGR	1	0.455137	YJL127C-B	0	0	Late
YJL127W-A	YJL127W-A	YPGR	1	0.429951	YJL127W-A	0	0	Late
YJL128C	PBS2	YPGR	1	0	PBS2	0	0	Late
YJL129C	TRK1	YPGR	1	23.1349	TRK1	0	0	Late
YJL130C	URA2	YPGR	1	0.143722	URA2	0	0	Late
YJL131C	YJL131C	YPGR	1	0	YJL131C	0	0	Late
YJL132W	YJL132W	YPGR	1	0.134371	YJL132W	0	0	Late
YJL133C-A	YJL133C-A	YPGR	1	0.498401	YJL133C-A	0	0	Late
YJL133W	MRS3	YPGR	1	16.0654	MRS3	0	0	Late
YJL134W	LCB3	YPGR	1	0.536007	LCB3	0	0	Late
YJL135W	YJL135W	YPGR	1	0	YJL135W	0	0	Late
YJL136C	RPS21B	YPGR	1	0.165556	RPS21B	0	0	Late
YJL136W-A	YJL136W-A	YPGR	1	0	YJL136W-A	0	0	Late
YJL137C	GLG2	YPGR	1	55.6036	GLG2	0	0	Late
YJL138C	TIF2	YPGR	1	21.9645	TIF2	0	0	Late
YJL140W	RPB4	YPGR	1	224.481	RPB4	0	0	Late
YJL141C	YAK1	YPGR	1	35.5145	YAK1	0	0	Late
YJL142C	IRC9	YPGR	1	22.2722	IRC9	0	0	Late
YJL143W	TIM17	YPGR	1	57.9202	TIM17	0	0	Late
YJL145W	SFH5	YPGR	1	0.062753	SFH5	0	0	Late
YJL146W	IDS2	YPGR	1	0.0896953	IDS2	0	0	Late
YJL147C	YJL147C	YPGR	1	0	YJL147C	0	0	Late
YJL149W	DAS1	YPGR	1	0.557881	DAS1	0	0	Late
YJL150W	YJL150W	YPGR	1	0	YJL150W	0	0	Late
YJL151C	SNA3	YPGR	1	316.749	SNA3	0	0	Late
YJL153C	INO1	YPGR	1	144.207	INO1	0	0	Late
YJL154C	VPS35	YPGR	1	0.134397	VPS35	0	0	Late
YJL155C	FBP26	YPGR	1	0.129055	FBP26	0	0	Late
YJL156C	SSY5	YPGR	1	0.147086	SSY5	0	0	Late
YJL156W-A	YJL156W-A	YPGR	1	0	YJL156W-A	0	0	Late
YJL157C	FAR1	YPGR	1	0.17002	FAR1	0	0	Late
YJL158C	CIS3	YPGR	1	133.64	CIS3	0	0	Late
YJL161W	FMP33	YPGR	1	62.9488	FMP33	0	0	Late
YJL163C	YJL163C	YPGR	1	0.0396553	YJL163C	0	0	Late
YJL164C	TPK1	YPGR	1	0.115956	TPK1	0	0	Late
YJL165C	HAL5	YPGR	1	31.5392	HAL5	0	0	Late
YJL167W	ERG20	YPGR	1	67.5458	ERG20	0	0	Late
YJL168C	SET2	YPGR	1	0.054427	SET2	0	0	Late
YJL169W	YJL169W	YPGR	1	0	YJL169W	0	0	Late
YJL170C	ASG7	YPGR	1	20.1326	ASG7	0	0	Late
YJL171C	YJL171C	YPGR	1	0.318364	YJL171C	0	0	Late
YJL172W	CPS1	YPGR	1	6.50519	CPS1	0	0	Late
YJL173C	RFA3	YPGR	1	0.370406	RFA3	0	0	Late
YJL174W	KRE9	YPGR	1	10.3748	KRE9	0	0	Late
YJL175W	YJL175W	YPGR	1	0.125366	YJL175W	0	0	Late
YJL176C	SWI3	YPGR	1	2.24086	SWI3	0	0	Late
YJL177W	RPL17B	YPGR	1	0	RPL17B	0	0	Late
YJL178C	ATG27	YPGR	1	37.2438	ATG27	0	0	Late
YJL179W	PFD1	YPGR	1	0	PFD1	0	0	Late
YJL180C	ATP12	YPGR	1	8.96157	ATP12	0	0	Late
YJL182C	YJL182C	YPGR	1	0	YJL182C	0	0	Late
YJL183W	MNN11	YPGR	1	3.00933	MNN11	0	0	Late
YJL184W	GON7	YPGR	1	0.208359	GON7	0	0	Late
YJL185C	YJL185C	YPGR	1	66.7572	YJL185C	0	0	Late
YJL186W	MNN5	YPGR	1	24.9754	MNN5	0	0	Late
YJL188C	BUD19	YPGR	1	0	BUD19	0	0	Late
YJL189W	RPL39	YPGR	1	0	RPL39	0	0	Late
YJL190C	RPS22A	YPGR	1	0	RPS22A	0	0	Late
YJL192C	SOP4	YPGR	1	0.102648	SOP4	0	0	Late
YJL193W	YJL193W	YPGR	1	0	YJL193W	0	0	Late
YJL194W	CDC6	YPGR	1	0.110023	CDC6	0	0	Late
YJL195C	YJL195C	YPGR	1	0.091614	YJL195C	0	0	Late
YJL196C	ELO1	YPGR	1	35.2583	ELO1	0	0	Late
YJL197C-A	YJL197C-A	YPGR	1	0	YJL197C-A	0	0	Late
YJL198W	PHO90	YPGR	1	108.441	PHO90	0	0	Late
YJL199C	MBB1	YPGR	1	0.003363	MBB1	0	0	Late
YJL200C	ACO2	YPGR	1	21.0945	ACO2	0	0	Late
YJL201W	ECM25	YPGR	1	0	ECM25	0	0	Late
YJL202C	YJL202C	YPGR	1	0	YJL202C	0	0	Late
YJL203W	PRP21	YPGR	1	0	PRP21	0	0	Late
YJL205C	NCE101	YPGR	1	0	NCE101	0	0	Late
YJL206C	YJL206C	YPGR	1	0.0653043	YJL206C	0	0	Late
YJL208C	NUC1	YPGR	1	0.0394347	NUC1	0	0	Late
YJL212C	OPT1	YPGR	1	43.8693	OPT1	0	0	Late
YJL213W	YJL213W	YPGR	1	110.279	YJL213W	0	0	Late
YJL215C	YJL215C	YPGR	1	0	YJL215C	0	0	Late
YJL217W	YJL217W	YPGR	1	0	YJL217W	0	0	Late
YJL218W	YJL218W	YPGR	1	0.0939703	YJL218W	0	0	Late
YJL222W	VTH2	YPGR	1	0.545677	VTH2	0	0	Late
YJL222W-A	YJL222W-A	YPGR	1	0.478392	YJL222W-A	0	0	Late
YJL223C	PAU1	YPGR	1	0.007415	PAU1	0	0	Late
YJL225C	YJL225C	YPGR	1	3.1566	YJL225C	0	0	Late
YJL225W-A	YJL225W-A	YPGR	1	0	YJL225W-A	0	0	Late
YJR002W	MPP10	YPGR	1	162.389	MPP10	0	0	Late
YJR004C	SAG1	YPGR	1	15.878	SAG1	0	0	Late
YJR005C-A	YJR005C-A	YPGR	1	0.196938	YJR005C-A	0	0	Late
YJR006W	POL31	YPGR	1	19.3205	POL31	0	0	Late
YJR010C-A	SPC1	YPGR	1	0	SPC1	0	0	Late
YJR010W	MET3	YPGR	1	39.3155	MET3	0	0	Late
YJR011C	YJR011C	YPGR	1	9.27488	YJR011C	0	0	Late
YJR012C	YJR012C	YPGR	1	0.00459267	YJR012C	0	0	Late
YJR013W	GPI14	YPGR	1	0.0530633	GPI14	0	0	Late
YJR015W	YJR015W	YPGR	1	0.981564	YJR015W	0	0	Late
YJR016C	ILV3	YPGR	1	56.1476	ILV3	0	0	Late
YJR019C	TES1	YPGR	1	404.723	TES1	0	0	Late
YJR020W	YJR020W	YPGR	1	177.098	YJR020W	0	0	Late
YJR021C	REC107	YPGR	1	0.259338	REC107	0	0	Late
YJR022W	LSM8	YPGR	1	0.476607	LSM8	0	0	Late
YJR023C	YJR023C	YPGR	1	0.161185	YJR023C	0	0	Late
YJR024C	MDE1	YPGR	1	0.0755597	MDE1	0	0	Late
YJR025C	BNA1	YPGR	1	0.217269	BNA1	0	0	Late
YJR030C	YJR030C	YPGR	1	0.074288	YJR030C	0	0	Late
YJR032W	CPR7	YPGR	1	0	CPR7	0	0	Late
YJR033C	RAV1	YPGR	1	0.048266	RAV1	0	0	Late
YJR034W	PET191	YPGR	1	0	PET191	0	0	Late
YJR035W	RAD26	YPGR	1	1.60006	RAD26	0	0	Late
YJR036C	HUL4	YPGR	1	140.224	HUL4	0	0	Late
YJR037W	YJR037W	YPGR	1	109.844	YJR037W	0	0	Late
YJR038C	YJR038C	YPGR	1	5.01834	YJR038C	0	0	Late
YJR039W	YJR039W	YPGR	1	12.2766	YJR039W	0	0	Late
YJR040W	GEF1	YPGR	1	0.0237333	GEF1	0	0	Late
YJR041C	URB2	YPGR	1	0.0927867	URB2	0	0	Late
YJR042W	NUP85	YPGR	1	20.559	NUP85	0	0	Late
YJR043C	POL32	YPGR	1	1.09518	POL32	0	0	Late
YJR044C	VPS55	YPGR	1	0.131292	VPS55	0	0	Late
YJR045C	SSC1	YPGR	1	9.03311	SSC1	0	0	Late
YJR046W	TAH11	YPGR	1	0.16286	TAH11	0	0	Late
YJR047C	ANB1	YPGR	1	0	ANB1	0	0	Late
YJR048W	CYC1	YPGR	1	47.7264	CYC1	0	0	Late
YJR049C	UTR1	YPGR	1	28.4053	UTR1	0	0	Late
YJR050W	ISY1	YPGR	1	6.27731	ISY1	0	0	Late
YJR052W	RAD7	YPGR	1	0.313446	RAD7	0	0	Late
YJR053W	BFA1	YPGR	1	0.721342	BFA1	0	0	Late
YJR054W	YJR054W	YPGR	1	0.777566	YJR054W	0	0	Late
YJR055W	HIT1	YPGR	1	38.9822	HIT1	0	0	Late
YJR056C	YJR056C	YPGR	1	113.958	YJR056C	0	0	Late
YJR057W	CDC8	YPGR	1	0.763365	CDC8	0	0	Late
YJR058C	APS2	YPGR	1	0	APS2	0	0	Late
YJR059W	PTK2	YPGR	1	17.9175	PTK2	0	0	Late
YJR060W	CBF1	YPGR	1	13.6278	CBF1	0	0	Late
YJR062C	NTA1	YPGR	1	0.0626323	NTA1	0	0	Late
YJR063W	RPA12	YPGR	1	0	RPA12	0	0	Late
YJR066W	TOR1	YPGR	1	9.6584	TOR1	0	0	Late
YJR067C	YAE1	YPGR	1	38.0616	YAE1	0	0	Late
YJR068W	RFC2	YPGR	1	31.1427	RFC2	0	0	Late
YJR069C	HAM1	YPGR	1	0	HAM1	0	0	Late
YJR070C	LIA1	YPGR	1	124.971	LIA1	0	0	Late
YJR071W	YJR071W	YPGR	1	32.4047	YJR071W	0	0	Late
YJR072C	NPA3	YPGR	1	60.9339	NPA3	0	0	Late
YJR074W	MOG1	YPGR	1	14.9483	MOG1	0	0	Late
YJR075W	HOC1	YPGR	1	0.0499747	HOC1	0	0	Late
YJR076C	CDC11	YPGR	1	0.014099	CDC11	0	0	Late
YJR078W	BNA2	YPGR	1	183.953	BNA2	0	0	Late
YJR079W	YJR079W	YPGR	1	60.8403	YJR079W	0	0	Late
YJR082C	EAF6	YPGR	1	0	EAF6	0	0	Late
YJR083C	ACF4	YPGR	1	30.7912	ACF4	0	0	Late
YJR084W	CSN12	YPGR	1	32.2543	CSN12	0	0	Late
YJR085C	YJR085C	YPGR	1	0.666299	YJR085C	0	0	Late
YJR086W	STE18	YPGR	1	0	STE18	0	0	Late
YJR087W	YJR087W	YPGR	1	0	YJR087W	0	0	Late
YJR088C	YJR088C	YPGR	1	0	YJR088C	0	0	Late
YJR089W	BIR1	YPGR	1	2.82923	BIR1	0	0	Late
YJR090C	GRR1	YPGR	1	13.2155	GRR1	0	0	Late
YJR091C	JSN1	YPGR	1	6.85396	JSN1	0	0	Late
YJR092W	BUD4	YPGR	1	0.071659	BUD4	0	0	Late
YJR094C	IME1	YPGR	1	6.1224	IME1	0	0	Late
YJR094W-A	RPL43B	YPGR	1	0.114309	RPL43B	0	0	Late
YJR096W	YJR096W	YPGR	1	69.4535	YJR096W	0	0	Late
YJR097W	JJJ3	YPGR	1	0.263352	JJJ3	0	0	Late
YJR098C	YJR098C	YPGR	1	0.0608063	YJR098C	0	0	Late
YJR099W	YUH1	YPGR	1	150.64	YUH1	0	0	Late
YJR100C	YJR100C	YPGR	1	2.2196	YJR100C	0	0	Late
YJR101W	RSM26	YPGR	1	0	RSM26	0	0	Late
YJR102C	VPS25	YPGR	1	0.228246	VPS25	0	0	Late
YJR104C	SOD1	YPGR	1	781.321	SOD1	0	0	Late
YJR105W	ADO1	YPGR	1	278.377	ADO1	0	0	Late
YJR106W	ECM27	YPGR	1	10.8555	ECM27	0	0	Late
YJR107W	YJR107W	YPGR	1	196.139	YJR107W	0	0	Late
YJR108W	ABM1	YPGR	1	0	ABM1	0	0	Late
YJR109C	CPA2	YPGR	1	16.3943	CPA2	0	0	Late
YJR110W	YMR1	YPGR	1	0.0887467	YMR1	0	0	Late
YJR112W	NNF1	YPGR	1	0.458221	NNF1	0	0	Late
YJR112W-A	YJR112W-A	YPGR	1	42.3377	YJR112W-A	0	0	Late
YJR113C	RSM7	YPGR	1	536.272	RSM7	0	0	Late
YJR114W	YJR114W	YPGR	1	360.954	YJR114W	0	0	Late
YJR115W	YJR115W	YPGR	1	0.229489	YJR115W	0	0	Late
YJR117W	STE24	YPGR	1	41.3788	STE24	0	0	Late
YJR118C	ILM1	YPGR	1	22.5732	ILM1	0	0	Late
YJR119C	JHD2	YPGR	1	52.2639	JHD2	0	0	Late
YJR120W	YJR120W	YPGR	1	0.602651	YJR120W	0	0	Late
YJR122W	CAF17	YPGR	1	11.0668	CAF17	0	0	Late
YJR124C	YJR124C	YPGR	1	0.090291	YJR124C	0	0	Late
YJR127C	RSF2	YPGR	1	10.2612	RSF2	0	0	Late
YJR128W	YJR128W	YPGR	1	0	YJR128W	0	0	Late
YJR129C	YJR129C	YPGR	1	77.0629	YJR129C	0	0	Late
YJR130C	STR2	YPGR	1	36.6648	STR2	0	0	Late
YJR132W	NMD5	YPGR	1	0.004892	NMD5	0	0	Late
YJR133W	XPT1	YPGR	1	0	XPT1	0	0	Late
YJR134C	SGM1	YPGR	1	0.058147	SGM1	0	0	Late
YJR135C	MCM22	YPGR	1	0.077134	MCM22	0	0	Late
YJR135W-A	TIM8	YPGR	1	0	TIM8	0	0	Late
YJR136C	YJR136C	YPGR	1	0	YJR136C	0	0	Late
YJR138W	IML1	YPGR	1	0.0668913	IML1	0	0	Late
YJR140C	HIR3	YPGR	1	1.27302	HIR3	0	0	Late
YJR140W-A	YJR140W-A	YPGR	1	0	YJR140W-A	0	0	Late
YJR141W	YJR141W	YPGR	1	0.195357	YJR141W	0	0	Late
YJR142W	YJR142W	YPGR	1	0.132337	YJR142W	0	0	Late
YJR143C	PMT4	YPGR	1	0.0874923	PMT4	0	0	Late
YJR144W	MGM101	YPGR	1	185.137	MGM101	0	0	Late
YJR145C	RPS4A	YPGR	1	4.69124	RPS4A	0	0	Late
YJR146W	YJR146W	YPGR	1	382.335	YJR146W	0	0	Late
YJR147W	HMS2	YPGR	1	226.356	HMS2	0	0	Late
YJR148W	BAT2	YPGR	1	930.95	BAT2	0	0	Late
YJR149W	YJR149W	YPGR	1	0.225208	YJR149W	0	0	Late
YJR150C	DAN1	YPGR	1	49.0105	DAN1	0	0	Late
YJR151W-A	YJR151W-A	YPGR	1	0	YJR151W-A	0	0	Late
YJR152W	DAL5	YPGR	1	12.2063	DAL5	0	0	Late
YJR154W	YJR154W	YPGR	1	0.0695167	YJR154W	0	0	Late
YJR156C	THI11	YPGR	1	0	THI11	0	0	Late
YJR157W	YJR157W	YPGR	1	0	YJR157W	0	0	Late
YJR158W	HXT16	YPGR	1	0.0321247	HXT16	0	0	Late
YJR159W	SOR1	YPGR	1	48.3042	SOR1	0	0	Late
YJR160C	MPH3	YPGR	1	197.55	MPH3	0	0	Late
YJR161C	COS5	YPGR	1	0.275014	COS5	0	0	Late
YJR162C	YJR162C	YPGR	1	0	YJR162C	0	0	Late
YKL001C	MET14	YPGR	1	10.494	MET14	0	0	Late
YKL002W	DID4	YPGR	1	0.0393323	DID4	0	0	Late
YKL003C	MRP17	YPGR	1	0.162407	MRP17	0	0	Late
YKL005C	BYE1	YPGR	1	0.0721	BYE1	0	0	Late
YKL006C-A	SFT1	YPGR	1	0.361698	SFT1	0	0	Late
YKL006W	RPL14A	YPGR	1	5.7788	RPL14A	0	0	Late
YKL007W	CAP1	YPGR	1	6.74645	CAP1	0	0	Late
YKL008C	LAC1	YPGR	1	2.23517	LAC1	0	0	Late
YKL009W	MRT4	YPGR	1	0	MRT4	0	0	Late
YKL010C	UFD4	YPGR	1	23.4631	UFD4	0	0	Late
YKL011C	CCE1	YPGR	1	0.00155333	CCE1	0	0	Late
YKL012W	PRP40	YPGR	1	6.80781	PRP40	0	0	Late
YKL013C	ARC19	YPGR	1	77.0499	ARC19	0	0	Late
YKL015W	PUT3	YPGR	1	0.1382	PUT3	0	0	Late
YKL016C	ATP7	YPGR	1	35.293	ATP7	0	0	Late
YKL017C	HCS1	YPGR	1	1.36411	HCS1	0	0	Late
YKL018C-A	YKL018C-A	YPGR	1	0	YKL018C-A	0	0	Late
YKL018W	SWD2	YPGR	1	1.83384	SWD2	0	0	Late
YKL021C	MAK11	YPGR	1	0.26253	MAK11	0	0	Late
YKL022C	CDC16	YPGR	1	131.303	CDC16	0	0	Late
YKL023C-A	YKL023C-A	YPGR	1	44.6915	YKL023C-A	0	0	Late
YKL023W	YKL023W	YPGR	1	37.5562	YKL023W	0	0	Late
YKL024C	URA6	YPGR	1	134.61	URA6	0	0	Late
YKL025C	PAN3	YPGR	1	0.0587783	PAN3	0	0	Late
YKL026C	GPX1	YPGR	1	0.0619073	GPX1	0	0	Late
YKL027W	YKL027W	YPGR	1	0.0961447	YKL027W	0	0	Late
YKL028W	TFA1	YPGR	1	12.7774	TFA1	0	0	Late
YKL029C	MAE1	YPGR	1	145.551	MAE1	0	0	Late
YKL030W	YKL030W	YPGR	1	183.578	YKL030W	0	0	Late
YKL031W	YKL031W	YPGR	1	0	YKL031W	0	0	Late
YKL033W	YKL033W	YPGR	1	0.124136	YKL033W	0	0	Late
YKL033W-A	YKL033W-A	YPGR	1	3.39136	YKL033W-A	0	0	Late
YKL034W	TUL1	YPGR	1	0.028245	TUL1	0	0	Late
YKL035W	UGP1	YPGR	1	749.033	UGP1	0	0	Late
YKL037W	YKL037W	YPGR	1	0	YKL037W	0	0	Late
YKL038W	RGT1	YPGR	1	15.8028	RGT1	0	0	Late
YKL039W	PTM1	YPGR	1	10.1526	PTM1	0	0	Late
YKL041W	VPS24	YPGR	1	100.266	VPS24	0	0	Late
YKL043W	PHD1	YPGR	1	33.4953	PHD1	0	0	Late
YKL044W	YKL044W	YPGR	1	0.188448	YKL044W	0	0	Late
YKL045W	PRI2	YPGR	1	0.069989	PRI2	0	0	Late
YKL047W	YKL047W	YPGR	1	5.11094	YKL047W	0	0	Late
YKL049C	CSE4	YPGR	1	24.5589	CSE4	0	0	Late
YKL051W	SFK1	YPGR	1	100.067	SFK1	0	0	Late
YKL052C	ASK1	YPGR	1	69.9773	ASK1	0	0	Late
YKL053C-A	MDM35	YPGR	1	0.24641	MDM35	0	0	Late
YKL055C	OAR1	YPGR	1	0.143189	OAR1	0	0	Late
YKL056C	TMA19	YPGR	1	0.61651	TMA19	0	0	Late
YKL058W	TOA2	YPGR	1	66.702	TOA2	0	0	Late
YKL059C	MPE1	YPGR	1	0.180768	MPE1	0	0	Late
YKL060C	FBA1	YPGR	1	0.20569	FBA1	0	0	Late
YKL061W	YKL061W	YPGR	1	0.658853	YKL061W	0	0	Late
YKL063C	YKL063C	YPGR	1	0.110191	YKL063C	0	0	Late
YKL064W	MNR2	YPGR	1	8.83745	MNR2	0	0	Late
YKL065C	YET1	YPGR	1	0.0946107	YET1	0	0	Late
YKL065W-A	YKL065W-A	YPGR	1	130.941	YKL065W-A	0	0	Late
YKL066W	YKL066W	YPGR	1	0	YKL066W	0	0	Late
YKL067W	YNK1	YPGR	1	0.120209	YNK1	0	0	Late
YKL068W-A	YKL068W-A	YPGR	1	0	YKL068W-A	0	0	Late
YKL069W	YKL069W	YPGR	1	14.7987	YKL069W	0	0	Late
YKL071W	YKL071W	YPGR	1	3.79429	YKL071W	0	0	Late
YKL072W	STB6	YPGR	1	0.02795	STB6	0	0	Late
YKL073W	LHS1	YPGR	1	18.4311	LHS1	0	0	Late
YKL075C	YKL075C	YPGR	1	0.200976	YKL075C	0	0	Late
YKL078W	DHR2	YPGR	1	0.050056	DHR2	0	0	Late
YKL082C	RRP14	YPGR	1	12.7723	RRP14	0	0	Late
YKL083W	YKL083W	YPGR	1	18.7716	YKL083W	0	0	Late
YKL084W	HOT13	YPGR	1	0.517536	HOT13	0	0	Late
YKL086W	SRX1	YPGR	1	154.376	SRX1	0	0	Late
YKL087C	CYT2	YPGR	1	9.9502	CYT2	0	0	Late
YKL089W	MIF2	YPGR	1	0.332139	MIF2	0	0	Late
YKL090W	CUE2	YPGR	1	0.0590163	CUE2	0	0	Late
YKL091C	YKL091C	YPGR	1	0	YKL091C	0	0	Late
YKL093W	MBR1	YPGR	1	0.070948	MBR1	0	0	Late
YKL094W	YJU3	YPGR	1	180.643	YJU3	0	0	Late
YKL095W	YJU2	YPGR	1	19.0626	YJU2	0	0	Late
YKL096C-B	YKL096C-B	YPGR	1	1.22293	YKL096C-B	0	0	Late
YKL097C	YKL097C	YPGR	1	0.0842863	YKL097C	0	0	Late
YKL099C	UTP11	YPGR	1	0.154751	UTP11	0	0	Late
YKL100W-A	YKL100W-A	YPGR	1	0	YKL100W-A	0	0	Late
YKL101W	HSL1	YPGR	1	0.213303	HSL1	0	0	Late
YKL102C	YKL102C	YPGR	1	0	YKL102C	0	0	Late
YKL103C	LAP4	YPGR	1	0.0468393	LAP4	0	0	Late
YKL105C	YKL105C	YPGR	1	37.5167	YKL105C	0	0	Late
YKL106C-A	YKL106C-A	YPGR	1	23.4905	YKL106C-A	0	0	Late
YKL106W	AAT1	YPGR	1	0	AAT1	0	0	Late
YKL107W	YKL107W	YPGR	1	286.015	YKL107W	0	0	Late
YKL108W	SLD2	YPGR	1	0.0472197	SLD2	0	0	Late
YKL109W	HAP4	YPGR	1	16.4563	HAP4	0	0	Late
YKL110C	KTI12	YPGR	1	0.500535	KTI12	0	0	Late
YKL111C	YKL111C	YPGR	1	15.7546	YKL111C	0	0	Late
YKL112W	ABF1	YPGR	1	7.0348	ABF1	0	0	Late
YKL113C	RAD27	YPGR	1	10.7079	RAD27	0	0	Late
YKL114C	APN1	YPGR	1	158.663	APN1	0	0	Late
YKL115C	YKL115C	YPGR	1	4.46918	YKL115C	0	0	Late
YKL118W	YKL118W	YPGR	1	0	YKL118W	0	0	Late
YKL121W	YKL121W	YPGR	1	18.2493	YKL121W	0	0	Late
YKL122C	SRP21	YPGR	1	45.06	SRP21	0	0	Late
YKL123W	YKL123W	YPGR	1	8.48289	YKL123W	0	0	Late
YKL124W	SSH4	YPGR	1	10.426	SSH4	0	0	Late
YKL126W	YPK1	YPGR	1	1.66648	YPK1	0	0	Late
YKL127W	PGM1	YPGR	1	0.0530877	PGM1	0	0	Late
YKL129C	MYO3	YPGR	1	8.05052	MYO3	0	0	Late
YKL130C	SHE2	YPGR	1	0.149896	SHE2	0	0	Late
YKL131W	YKL131W	YPGR	1	0	YKL131W	0	0	Late
YKL133C	YKL133C	YPGR	1	0	YKL133C	0	0	Late
YKL134C	2020-10-01	YPGR	1	8.43757	2020-10-01	0	0	Late
YKL136W	YKL136W	YPGR	1	0	YKL136W	0	0	Late
YKL137W	CMC1	YPGR	1	0	CMC1	0	0	Late
YKL138C	MRPL31	YPGR	1	0	MRPL31	0	0	Late
YKL138C-A	HSK3	YPGR	1	0	HSK3	0	0	Late
YKL139W	CTK1	YPGR	1	23.4301	CTK1	0	0	Late
YKL140W	TGL1	YPGR	1	18.3008	TGL1	0	0	Late
YKL141W	SDH3	YPGR	1	31.6567	SDH3	0	0	Late
YKL142W	MRP8	YPGR	1	259.69	MRP8	0	0	Late
YKL143W	LTV1	YPGR	1	152.933	LTV1	0	0	Late
YKL144C	RPC25	YPGR	1	0.198303	RPC25	0	0	Late
YKL145W	RPT1	YPGR	1	282.193	RPT1	0	0	Late
YKL145W-A	YKL145W-A	YPGR	1	209.253	YKL145W-A	0	0	Late
YKL146W	AVT3	YPGR	1	210.035	AVT3	0	0	Late
YKL147C	YKL147C	YPGR	1	53.688	YKL147C	0	0	Late
YKL148C	SDH1	YPGR	1	254.67	SDH1	0	0	Late
YKL149C	DBR1	YPGR	1	8.56557	DBR1	0	0	Late
YKL150W	MCR1	YPGR	1	0.1373	MCR1	0	0	Late
YKL151C	YKL151C	YPGR	1	22.1049	YKL151C	0	0	Late
YKL152C	GPM1	YPGR	1	30.784	GPM1	0	0	Late
YKL153W	YKL153W	YPGR	1	28.3548	YKL153W	0	0	Late
YKL154W	SRP102	YPGR	1	0.16306	SRP102	0	0	Late
YKL155C	RSM22	YPGR	1	0.10584	RSM22	0	0	Late
YKL156C-A	YKL156C-A	YPGR	1	0	YKL156C-A	0	0	Late
YKL159C	RCN1	YPGR	1	0	RCN1	0	0	Late
YKL160W	ELF1	YPGR	1	0.146833	ELF1	0	0	Late
YKL161C	YKL161C	YPGR	1	45.5123	YKL161C	0	0	Late
YKL162C-A	YKL162C-A	YPGR	1	0	YKL162C-A	0	0	Late
YKL163W	PIR3	YPGR	1	4.9534	PIR3	0	0	Late
YKL164C	PIR1	YPGR	1	68.4922	PIR1	0	0	Late
YKL165C	MCD4	YPGR	1	0.0233643	MCD4	0	0	Late
YKL165C-A	YKL165C-A	YPGR	1	0	YKL165C-A	0	0	Late
YKL167C	MRP49	YPGR	1	0	MRP49	0	0	Late
YKL171W	YKL171W	YPGR	1	92.0448	YKL171W	0	0	Late
YKL172W	EBP2	YPGR	1	41.8823	EBP2	0	0	Late
YKL173W	SNU114	YPGR	1	0.030336	SNU114	0	0	Late
YKL174C	TPO5	YPGR	1	9.91532	TPO5	0	0	Late
YKL175W	ZRT3	YPGR	1	1.53636	ZRT3	0	0	Late
YKL177W	YKL177W	YPGR	1	0	YKL177W	0	0	Late
YKL178C	STE3	YPGR	1	0.084819	STE3	0	0	Late
YKL179C	COY1	YPGR	1	13.8395	COY1	0	0	Late
YKL180W	RPL17A	YPGR	1	0	RPL17A	0	0	Late
YKL181W	PRS1	YPGR	1	49.0601	PRS1	0	0	Late
YKL182W	FAS1	YPGR	1	7.09654	FAS1	0	0	Late
YKL183C-A	YKL183C-A	YPGR	1	12.0742	YKL183C-A	0	0	Late
YKL184W	SPE1	YPGR	1	17.9668	SPE1	0	0	Late
YKL185W	ASH1	YPGR	1	26.5856	ASH1	0	0	Late
YKL186C	MTR2	YPGR	1	71.9736	MTR2	0	0	Late
YKL187C	YKL187C	YPGR	1	327.991	YKL187C	0	0	Late
YKL188C	PXA2	YPGR	1	49.5288	PXA2	0	0	Late
YKL189W	HYM1	YPGR	1	583.56	HYM1	0	0	Late
YKL191W	DPH2	YPGR	1	37.73	DPH2	0	0	Late
YKL193C	SDS22	YPGR	1	0.044335	SDS22	0	0	Late
YKL196C	YKT6	YPGR	1	262.521	YKT6	0	0	Late
YKL197C	PEX1	YPGR	1	22.0908	PEX1	0	0	Late
YKL198C	PTK1	YPGR	1	30.0649	PTK1	0	0	Late
YKL201C	MNN4	YPGR	1	41.1953	MNN4	0	0	Late
YKL203C	TOR2	YPGR	1	4.34979	TOR2	0	0	Late
YKL204W	EAP1	YPGR	1	0.0946127	EAP1	0	0	Late
YKL205W	LOS1	YPGR	1	8.9274	LOS1	0	0	Late
YKL206C	ADD66	YPGR	1	1.08661	ADD66	0	0	Late
YKL207W	YKL207W	YPGR	1	265.519	YKL207W	0	0	Late
YKL208W	CBT1	YPGR	1	9.58122	CBT1	0	0	Late
YKL210W	UBA1	YPGR	1	47.6777	UBA1	0	0	Late
YKL211C	TRP3	YPGR	1	0	TRP3	0	0	Late
YKL212W	SAC1	YPGR	1	30.3457	SAC1	0	0	Late
YKL213C	DOA1	YPGR	1	10.6192	DOA1	0	0	Late
YKL217W	JEN1	YPGR	1	73.1001	JEN1	0	0	Late
YKL218C	SRY1	YPGR	1	0.292007	SRY1	0	0	Late
YKL219W	COS9	YPGR	1	27.8405	COS9	0	0	Late
YKL220C	FRE2	YPGR	1	22.0503	FRE2	0	0	Late
YKL221W	MCH2	YPGR	1	23.851	MCH2	0	0	Late
YKL222C	YKL222C	YPGR	1	6.07603	YKL222C	0	0	Late
YKL223W	YKL223W	YPGR	1	0.01321	YKL223W	0	0	Late
YKL224C	PAU16	YPGR	1	0.142949	PAU16	0	0	Late
YKL225W	YKL225W	YPGR	1	0	YKL225W	0	0	Late
YKR002W	PAP1	YPGR	1	182.448	PAP1	0	0	Late
YKR003W	OSH6	YPGR	1	0.480335	OSH6	0	0	Late
YKR008W	RSC4	YPGR	1	138.601	RSC4	0	0	Late
YKR009C	FOX2	YPGR	1	846.432	FOX2	0	0	Late
YKR010C	TOF2	YPGR	1	0.169467	TOF2	0	0	Late
YKR011C	YKR011C	YPGR	1	18.4458	YKR011C	0	0	Late
YKR012C	YKR012C	YPGR	1	6.51435	YKR012C	0	0	Late
YKR013W	PRY2	YPGR	1	49.5754	PRY2	0	0	Late
YKR014C	YPT52	YPGR	1	0.307944	YPT52	0	0	Late
YKR016W	FMP13	YPGR	1	0.118432	FMP13	0	0	Late
YKR018C	YKR018C	YPGR	1	34.053	YKR018C	0	0	Late
YKR020W	VPS51	YPGR	1	0.22439	VPS51	0	0	Late
YKR021W	ALY1	YPGR	1	1.72891	ALY1	0	0	Late
YKR022C	NTR2	YPGR	1	25.1549	NTR2	0	0	Late
YKR024C	DBP7	YPGR	1	10.7244	DBP7	0	0	Late
YKR025W	RPC37	YPGR	1	57.9939	RPC37	0	0	Late
YKR026C	GCN3	YPGR	1	0.0700577	GCN3	0	0	Late
YKR027W	BCH2	YPGR	1	0.100488	BCH2	0	0	Late
YKR031C	SPO14	YPGR	1	16.3347	SPO14	0	0	Late
YKR032W	YKR032W	YPGR	1	0.249299	YKR032W	0	0	Late
YKR033C	YKR033C	YPGR	1	45.833	YKR033C	0	0	Late
YKR034W	DAL80	YPGR	1	78.821	DAL80	0	0	Late
YKR035W-A	DID2	YPGR	1	32.7854	DID2	0	0	Late
YKR036C	CAF4	YPGR	1	0.0287903	CAF4	0	0	Late
YKR037C	SPC34	YPGR	1	0.0625413	SPC34	0	0	Late
YKR038C	KAE1	YPGR	1	64.9779	KAE1	0	0	Late
YKR039W	GAP1	YPGR	1	80.871	GAP1	0	0	Late
YKR044W	UIP5	YPGR	1	31.732	UIP5	0	0	Late
YKR049C	FMP46	YPGR	1	0.21732	FMP46	0	0	Late
YKR050W	TRK2	YPGR	1	6.10338	TRK2	0	0	Late
YKR051W	YKR051W	YPGR	1	0.294719	YKR051W	0	0	Late
YKR053C	YSR3	YPGR	1	35.0788	YSR3	0	0	Late
YKR054C	DYN1	YPGR	1	1.35226	DYN1	0	0	Late
YKR055W	RHO4	YPGR	1	16.047	RHO4	0	0	Late
YKR057W	RPS21A	YPGR	1	69.0044	RPS21A	0	0	Late
YKR058W	GLG1	YPGR	1	29.9191	GLG1	0	0	Late
YKR059W	TIF1	YPGR	1	16.3923	TIF1	0	0	Late
YKR060W	UTP30	YPGR	1	17.1163	UTP30	0	0	Late
YKR061W	KTR2	YPGR	1	15.8601	KTR2	0	0	Late
YKR062W	TFA2	YPGR	1	22.3242	TFA2	0	0	Late
YKR065C	PAM17	YPGR	1	0.108271	PAM17	0	0	Late
YKR067W	GPT2	YPGR	1	64.0052	GPT2	0	0	Late
YKR068C	BET3	YPGR	1	15.6919	BET3	0	0	Late
YKR069W	MET1	YPGR	1	0.087556	MET1	0	0	Late
YKR070W	YKR070W	YPGR	1	49.2025	YKR070W	0	0	Late
YKR072C	SIS2	YPGR	1	0.043153	SIS2	0	0	Late
YKR073C	YKR073C	YPGR	1	0.546557	YKR073C	0	0	Late
YKR075C	YKR075C	YPGR	1	0.0783187	YKR075C	0	0	Late
YKR075W-A	YKR075W-A	YPGR	1	0.268025	YKR075W-A	0	0	Late
YKR076W	ECM4	YPGR	1	236.423	ECM4	0	0	Late
YKR077W	MSA2	YPGR	1	93.2267	MSA2	0	0	Late
YKR078W	YKR078W	YPGR	1	0.75958	YKR078W	0	0	Late
YKR079C	TRZ1	YPGR	1	9.22768	TRZ1	0	0	Late
YKR080W	MTD1	YPGR	1	25.1993	MTD1	0	0	Late
YKR082W	NUP133	YPGR	1	1.25981	NUP133	0	0	Late
YKR083C	DAD2	YPGR	1	0.159983	DAD2	0	0	Late
YKR084C	HBS1	YPGR	1	19.7988	HBS1	0	0	Late
YKR086W	PRP16	YPGR	1	0.0891007	PRP16	0	0	Late
YKR087C	OMA1	YPGR	1	0	OMA1	0	0	Late
YKR088C	TVP38	YPGR	1	0	TVP38	0	0	Late
YKR089C	TGL4	YPGR	1	105.209	TGL4	0	0	Late
YKR094C	RPL40B	YPGR	1	0.013163	RPL40B	0	0	Late
YKR095W	MLP1	YPGR	1	56.6455	MLP1	0	0	Late
YKR095W-A	PCC1	YPGR	1	0	PCC1	0	0	Late
YKR098C	UBP11	YPGR	1	0.348419	UBP11	0	0	Late
YKR099W	BAS1	YPGR	1	51.3195	BAS1	0	0	Late
YKR100C	SKG1	YPGR	1	284.953	SKG1	0	0	Late
YKR101W	SIR1	YPGR	1	38.1263	SIR1	0	0	Late
YKR102W	FLO10	YPGR	1	0.996594	FLO10	0	0	Late
YKR103W	NFT1	YPGR	1	0.09572	NFT1	0	0	Late
YKR104W	YKR104W	YPGR	1	0.0698293	YKR104W	0	0	Late
YKR105C	YKR105C	YPGR	1	64.385	YKR105C	0	0	Late
YKR106W	YKR106W	YPGR	1	0.147496	YKR106W	0	0	Late
YLL002W	RTT109	YPGR	1	5.07686	RTT109	0	0	Late
YLL003W	SFI1	YPGR	1	2.92287	SFI1	0	0	Late
YLL004W	ORC3	YPGR	1	9.20868	ORC3	0	0	Late
YLL005C	SPO75	YPGR	1	24.8822	SPO75	0	0	Late
YLL006W-A	YLL006W-A	YPGR	1	0.073279	YLL006W-A	0	0	Late
YLL007C	YLL007C	YPGR	1	12.0253	YLL007C	0	0	Late
YLL008W	DRS1	YPGR	1	1.02533	DRS1	0	0	Late
YLL009C	COX17	YPGR	1	23.4056	COX17	0	0	Late
YLL010C	PSR1	YPGR	1	1.28473	PSR1	0	0	Late
YLL011W	SOF1	YPGR	1	0.0875007	SOF1	0	0	Late
YLL012W	YEH1	YPGR	1	230.335	YEH1	0	0	Late
YLL013C	PUF3	YPGR	1	1.3904	PUF3	0	0	Late
YLL014W	YLL014W	YPGR	1	0.196675	YLL014W	0	0	Late
YLL015W	BPT1	YPGR	1	16.8415	BPT1	0	0	Late
YLL016W	SDC25	YPGR	1	20.0335	SDC25	0	0	Late
YLL018C	DPS1	YPGR	1	268.82	DPS1	0	0	Late
YLL019W-A	YLL019W-A	YPGR	1	0	YLL019W-A	0	0	Late
YLL021W	SPA2	YPGR	1	40.1983	SPA2	0	0	Late
YLL022C	HIF1	YPGR	1	471.036	HIF1	0	0	Late
YLL023C	YLL023C	YPGR	1	0.380051	YLL023C	0	0	Late
YLL025W	PAU17	YPGR	1	0.897733	PAU17	0	0	Late
YLL026W	HSP104	YPGR	1	16.0068	HSP104	0	0	Late
YLL027W	ISA1	YPGR	1	85.3469	ISA1	0	0	Late
YLL028W	TPO1	YPGR	1	90.4953	TPO1	0	0	Late
YLL030C	YLL030C	YPGR	1	0	YLL030C	0	0	Late
YLL032C	YLL032C	YPGR	1	45.0485	YLL032C	0	0	Late
YLL033W	IRC19	YPGR	1	39.0563	IRC19	0	0	Late
YLL034C	RIX7	YPGR	1	0.070469	RIX7	0	0	Late
YLL035W	GRC3	YPGR	1	0.038108	GRC3	0	0	Late
YLL036C	PRP19	YPGR	1	64.4082	PRP19	0	0	Late
YLL037W	YLL037W	YPGR	1	37.2256	YLL037W	0	0	Late
YLL038C	ENT4	YPGR	1	0.241371	ENT4	0	0	Late
YLL040C	VPS13	YPGR	1	24.4821	VPS13	0	0	Late
YLL041C	SDH2	YPGR	1	209.824	SDH2	0	0	Late
YLL043W	FPS1	YPGR	1	33.9618	FPS1	0	0	Late
YLL044W	YLL044W	YPGR	1	2.31107	YLL044W	0	0	Late
YLL045C	RPL8B	YPGR	1	1.53606	RPL8B	0	0	Late
YLL046C	RNP1	YPGR	1	0.148295	RNP1	0	0	Late
YLL047W	YLL047W	YPGR	1	0.342953	YLL047W	0	0	Late
YLL048C	YBT1	YPGR	1	1.59341	YBT1	0	0	Late
YLL049W	LDB18	YPGR	1	0.0822653	LDB18	0	0	Late
YLL050C	COF1	YPGR	1	17.0258	COF1	0	0	Late
YLL051C	FRE6	YPGR	1	17.4809	FRE6	0	0	Late
YLL052C	AQY2	YPGR	1	0.139811	AQY2	0	0	Late
YLL053C	YLL053C	YPGR	1	0.140116	YLL053C	0	0	Late
YLL055W	YCT1	YPGR	1	19.3172	YCT1	0	0	Late
YLL057C	JLP1	YPGR	1	0.141554	JLP1	0	0	Late
YLL058W	YLL058W	YPGR	1	12.3157	YLL058W	0	0	Late
YLL059C	YLL059C	YPGR	1	0.346246	YLL059C	0	0	Late
YLL060C	GTT2	YPGR	1	15.1428	GTT2	0	0	Late
YLL062C	MHT1	YPGR	1	38.9157	MHT1	0	0	Late
YLL064C	PAU18	YPGR	1	0	PAU18	0	0	Late
YLL065W	YLL065W	YPGR	1	0	YLL065W	0	0	Late
YLL066W-B	YLL066W-B	YPGR	1	2.55183	YLL066W-B	0	0	Late
YLL067C	YLL067C	YPGR	1	9.68268	YLL067C	0	0	Late
YLL067W-A	YLL067W-A	YPGR	1	0	YLL067W-A	0	0	Late
YLR001C	YLR001C	YPGR	1	21.8018	YLR001C	0	0	Late
YLR003C	YLR003C	YPGR	1	0.240284	YLR003C	0	0	Late
YLR004C	THI73	YPGR	1	0.111798	THI73	0	0	Late
YLR005W	SSL1	YPGR	1	11.2715	SSL1	0	0	Late
YLR006C	SSK1	YPGR	1	0.115826	SSK1	0	0	Late
YLR007W	NSE1	YPGR	1	0.147381	NSE1	0	0	Late
YLR008C	PAM18	YPGR	1	0.284318	PAM18	0	0	Late
YLR009W	RLP24	YPGR	1	12.2064	RLP24	0	0	Late
YLR010C	TEN1	YPGR	1	3.71412	TEN1	0	0	Late
YLR011W	LOT6	YPGR	1	38.2172	LOT6	0	0	Late
YLR012C	YLR012C	YPGR	1	79.9802	YLR012C	0	0	Late
YLR016C	PML1	YPGR	1	40.493	PML1	0	0	Late
YLR017W	MEU1	YPGR	1	5.31268	MEU1	0	0	Late
YLR018C	POM34	YPGR	1	213.714	POM34	0	0	Late
YLR019W	PSR2	YPGR	1	8.65559	PSR2	0	0	Late
YLR021W	IRC25	YPGR	1	0.134013	IRC25	0	0	Late
YLR022C	SDO1	YPGR	1	0	SDO1	0	0	Late
YLR024C	UBR2	YPGR	1	1.21246	UBR2	0	0	Late
YLR025W	SNF7	YPGR	1	253.28	SNF7	0	0	Late
YLR026C	SED5	YPGR	1	14.5787	SED5	0	0	Late
YLR027C	AAT2	YPGR	1	123.575	AAT2	0	0	Late
YLR029C	RPL15A	YPGR	1	0.141539	RPL15A	0	0	Late
YLR030W	YLR030W	YPGR	1	874.924	YLR030W	0	0	Late
YLR031W	YLR031W	YPGR	1	860.442	YLR031W	0	0	Late
YLR032W	RAD5	YPGR	1	0.0999343	RAD5	0	0	Late
YLR033W	RSC58	YPGR	1	19.6024	RSC58	0	0	Late
YLR034C	SMF3	YPGR	1	0.0452273	SMF3	0	0	Late
YLR036C	YLR036C	YPGR	1	0.002345	YLR036C	0	0	Late
YLR038C	COX12	YPGR	1	30.6417	COX12	0	0	Late
YLR039C	RIC1	YPGR	1	12.6178	RIC1	0	0	Late
YLR040C	YLR040C	YPGR	1	0	YLR040C	0	0	Late
YLR041W	YLR041W	YPGR	1	0	YLR041W	0	0	Late
YLR043C	TRX1	YPGR	1	0.384133	TRX1	0	0	Late
YLR044C	PDC1	YPGR	1	60.9267	PDC1	0	0	Late
YLR045C	STU2	YPGR	1	529.767	STU2	0	0	Late
YLR046C	YLR046C	YPGR	1	0.073721	YLR046C	0	0	Late
YLR047C	FRE8	YPGR	1	0.155673	FRE8	0	0	Late
YLR050C	YLR050C	YPGR	1	0.114273	YLR050C	0	0	Late
YLR051C	FCF2	YPGR	1	8.23495	FCF2	0	0	Late
YLR052W	IES3	YPGR	1	0.085409	IES3	0	0	Late
YLR053C	YLR053C	YPGR	1	0	YLR053C	0	0	Late
YLR055C	SPT8	YPGR	1	157.19	SPT8	0	0	Late
YLR057W	YLR057W	YPGR	1	0.4045	YLR057W	0	0	Late
YLR058C	SHM2	YPGR	1	18.6229	SHM2	0	0	Late
YLR060W	FRS1	YPGR	1	59.8576	FRS1	0	0	Late
YLR061W	RPL22A	YPGR	1	0	RPL22A	0	0	Late
YLR062C	BUD28	YPGR	1	0	BUD28	0	0	Late
YLR063W	YLR063W	YPGR	1	7.19326	YLR063W	0	0	Late
YLR064W	YLR064W	YPGR	1	1.2364	YLR064W	0	0	Late
YLR065C	YLR065C	YPGR	1	53.2623	YLR065C	0	0	Late
YLR066W	SPC3	YPGR	1	0.120063	SPC3	0	0	Late
YLR068W	FYV7	YPGR	1	5.38576	FYV7	0	0	Late
YLR069C	MEF1	YPGR	1	0.167528	MEF1	0	0	Late
YLR070C	XYL2	YPGR	1	18.0785	XYL2	0	0	Late
YLR071C	RGR1	YPGR	1	0.061302	RGR1	0	0	Late
YLR072W	YLR072W	YPGR	1	289.624	YLR072W	0	0	Late
YLR074C	BUD20	YPGR	1	36.4271	BUD20	0	0	Late
YLR075W	RPL10	YPGR	1	962.488	RPL10	0	0	Late
YLR076C	YLR076C	YPGR	1	955.884	YLR076C	0	0	Late
YLR080W	EMP46	YPGR	1	161.542	EMP46	0	0	Late
YLR081W	GAL2	YPGR	1	426.987	GAL2	0	0	Late
YLR082C	SRL2	YPGR	1	45.517	SRL2	0	0	Late
YLR083C	EMP70	YPGR	1	45.2917	EMP70	0	0	Late
YLR084C	RAX2	YPGR	1	24.438	RAX2	0	0	Late
YLR085C	ARP6	YPGR	1	0.024658	ARP6	0	0	Late
YLR086W	SMC4	YPGR	1	1.92835	SMC4	0	0	Late
YLR088W	GAA1	YPGR	1	18.9513	GAA1	0	0	Late
YLR089C	ALT1	YPGR	1	89.7372	ALT1	0	0	Late
YLR090W	XDJ1	YPGR	1	0.0524393	XDJ1	0	0	Late
YLR091W	YLR091W	YPGR	1	0	YLR091W	0	0	Late
YLR092W	SUL2	YPGR	1	47.4284	SUL2	0	0	Late
YLR094C	GIS3	YPGR	1	118.567	GIS3	0	0	Late
YLR095C	IOC2	YPGR	1	194.656	IOC2	0	0	Late
YLR096W	KIN2	YPGR	1	8.50311	KIN2	0	0	Late
YLR097C	HRT3	YPGR	1	0.115797	HRT3	0	0	Late
YLR099W-A	YLR099W-A	YPGR	1	95.41	YLR099W-A	0	0	Late
YLR100W	ERG27	YPGR	1	0.112712	ERG27	0	0	Late
YLR101C	YLR101C	YPGR	1	43.3013	YLR101C	0	0	Late
YLR103C	CDC45	YPGR	1	1.55464	CDC45	0	0	Late
YLR104W	YLR104W	YPGR	1	0.179123	YLR104W	0	0	Late
YLR105C	SEN2	YPGR	1	0.0567133	SEN2	0	0	Late
YLR106C	MDN1	YPGR	1	3.09	MDN1	0	0	Late
YLR107W	REX3	YPGR	1	0.150979	REX3	0	0	Late
YLR108C	YLR108C	YPGR	1	0.328309	YLR108C	0	0	Late
YLR109W	AHP1	YPGR	1	41.2061	AHP1	0	0	Late
YLR111W	YLR111W	YPGR	1	0.335568	YLR111W	0	0	Late
YLR112W	YLR112W	YPGR	1	0	YLR112W	0	0	Late
YLR113W	HOG1	YPGR	1	188.498	HOG1	0	0	Late
YLR114C	AVL9	YPGR	1	110.882	AVL9	0	0	Late
YLR115W	CFT2	YPGR	1	0.0711007	CFT2	0	0	Late
YLR116W	MSL5	YPGR	1	115.546	MSL5	0	0	Late
YLR118C	YLR118C	YPGR	1	0.159758	YLR118C	0	0	Late
YLR119W	SRN2	YPGR	1	9.36639	SRN2	0	0	Late
YLR120W-A	YLR120W-A	YPGR	1	0	YLR120W-A	0	0	Late
YLR122C	YLR122C	YPGR	1	0.312698	YLR122C	0	0	Late
YLR123C	YLR123C	YPGR	1	0.531472	YLR123C	0	0	Late
YLR124W	YLR124W	YPGR	1	0.161443	YLR124W	0	0	Late
YLR125W	YLR125W	YPGR	1	1.86045	YLR125W	0	0	Late
YLR126C	YLR126C	YPGR	1	268.445	YLR126C	0	0	Late
YLR127C	APC2	YPGR	1	37.0164	APC2	0	0	Late
YLR128W	DCN1	YPGR	1	32.3574	DCN1	0	0	Late
YLR129W	DIP2	YPGR	1	0.0196103	DIP2	0	0	Late
YLR131C	ACE2	YPGR	1	0.026213	ACE2	0	0	Late
YLR132C	YLR132C	YPGR	1	0.0828943	YLR132C	0	0	Late
YLR133W	CKI1	YPGR	1	48.0733	CKI1	0	0	Late
YLR134W	PDC5	YPGR	1	0.231366	PDC5	0	0	Late
YLR135W	SLX4	YPGR	1	0.0855437	SLX4	0	0	Late
YLR137W	YLR137W	YPGR	1	94.2377	YLR137W	0	0	Late
YLR138W	NHA1	YPGR	1	143.086	NHA1	0	0	Late
YLR139C	SLS1	YPGR	1	0.136947	SLS1	0	0	Late
YLR140W	YLR140W	YPGR	1	14.6569	YLR140W	0	0	Late
YLR141W	RRN5	YPGR	1	55.8853	RRN5	0	0	Late
YLR142W	PUT1	YPGR	1	15.9306	PUT1	0	0	Late
YLR143W	YLR143W	YPGR	1	27.5742	YLR143W	0	0	Late
YLR144C	ACF2	YPGR	1	0.160845	ACF2	0	0	Late
YLR145W	RMP1	YPGR	1	0.106127	RMP1	0	0	Late
YLR146C	SPE4	YPGR	1	0.132723	SPE4	0	0	Late
YLR146W-A	YLR146W-A	YPGR	1	0	YLR146W-A	0	0	Late
YLR147C	SMD3	YPGR	1	0.0323453	SMD3	0	0	Late
YLR148W	PEP3	YPGR	1	0.0380937	PEP3	0	0	Late
YLR149C-A	YLR149C-A	YPGR	1	56.1123	YLR149C-A	0	0	Late
YLR151C	PCD1	YPGR	1	42.5039	PCD1	0	0	Late
YLR152C	YLR152C	YPGR	1	26.8802	YLR152C	0	0	Late
YLR153C	ACS2	YPGR	1	75.8657	ACS2	0	0	Late
YLR154C-G	YLR154C-G	YPGR	1	78.9249	YLR154C-G	0	0	Late
YLR154C-H	YLR154C-H	YPGR	1	0.110592	YLR154C-H	0	0	Late
YLR154W-A	YLR154W-A	YPGR	1	28146.1	YLR154W-A	0	0	Late
YLR154W-B	YLR154W-B	YPGR	1	29440	YLR154W-B	0	0	Late
YLR154W-C	TAR1	YPGR	1	20327.9	TAR1	0	0	Late
YLR154W-E	YLR154W-E	YPGR	1	287.684	YLR154W-E	0	0	Late
YLR154W-F	YLR154W-F	YPGR	1	408.41	YLR154W-F	0	0	Late
YLR155C	ASP3-1	YPGR	1	0	ASP3-1	0	0	Late
YLR156C-A	YLR156C-A	YPGR	1	0	YLR156C-A	0	0	Late
YLR156W	YLR156W	YPGR	1	0	YLR156W	0	0	Late
YLR157C	ASP3-2	YPGR	1	0	ASP3-2	0	0	Late
YLR157C-C	YLR157C-C	YPGR	1	0	YLR157C-C	0	0	Late
YLR157W-D	YLR157W-D	YPGR	1	0	YLR157W-D	0	0	Late
YLR157W-E	YLR157W-E	YPGR	1	0	YLR157W-E	0	0	Late
YLR158C	ASP3-3	YPGR	1	0	ASP3-3	0	0	Late
YLR159C-A	YLR159C-A	YPGR	1	0	YLR159C-A	0	0	Late
YLR159W	YLR159W	YPGR	1	0	YLR159W	0	0	Late
YLR160C	ASP3-4	YPGR	1	0	ASP3-4	0	0	Late
YLR161W	YLR161W	YPGR	1	0	YLR161W	0	0	Late
YLR163C	MAS1	YPGR	1	6.81614	MAS1	0	0	Late
YLR163W-A	YLR163W-A	YPGR	1	0	YLR163W-A	0	0	Late
YLR164W	YLR164W	YPGR	1	18.9615	YLR164W	0	0	Late
YLR165C	PUS5	YPGR	1	0.179982	PUS5	0	0	Late
YLR167W	RPS31	YPGR	1	0	RPS31	0	0	Late
YLR168C	YLR168C	YPGR	1	13.3345	YLR168C	0	0	Late
YLR170C	APS1	YPGR	1	79.5718	APS1	0	0	Late
YLR172C	DPH5	YPGR	1	0.406928	DPH5	0	0	Late
YLR173W	YLR173W	YPGR	1	38.1547	YLR173W	0	0	Late
YLR174W	IDP2	YPGR	1	10.9221	IDP2	0	0	Late
YLR175W	CBF5	YPGR	1	46.9612	CBF5	0	0	Late
YLR176C	RFX1	YPGR	1	9.67884	RFX1	0	0	Late
YLR177W	YLR177W	YPGR	1	218.988	YLR177W	0	0	Late
YLR178C	TFS1	YPGR	1	38.0028	TFS1	0	0	Late
YLR179C	YLR179C	YPGR	1	0.380153	YLR179C	0	0	Late
YLR181C	VTA1	YPGR	1	11.8747	VTA1	0	0	Late
YLR182W	SWI6	YPGR	1	6.80015	SWI6	0	0	Late
YLR183C	TOS4	YPGR	1	0.0815297	TOS4	0	0	Late
YLR184W	YLR184W	YPGR	1	0.0862477	YLR184W	0	0	Late
YLR185W	RPL37A	YPGR	1	57.7089	RPL37A	0	0	Late
YLR186W	EMG1	YPGR	1	0.157521	EMG1	0	0	Late
YLR187W	SKG3	YPGR	1	0.116699	SKG3	0	0	Late
YLR188W	MDL1	YPGR	1	31.3814	MDL1	0	0	Late
YLR189C	ATG26	YPGR	1	2.36694	ATG26	0	0	Late
YLR190W	MMR1	YPGR	1	4.95592	MMR1	0	0	Late
YLR191W	PEX13	YPGR	1	196.446	PEX13	0	0	Late
YLR193C	UPS1	YPGR	1	0.112157	UPS1	0	0	Late
YLR194C	YLR194C	YPGR	1	45.0989	YLR194C	0	0	Late
YLR195C	NMT1	YPGR	1	104.593	NMT1	0	0	Late
YLR197W	SIK1	YPGR	1	2.38913	SIK1	0	0	Late
YLR198C	YLR198C	YPGR	1	3.09152	YLR198C	0	0	Late
YLR199C	PBA1	YPGR	1	0	PBA1	0	0	Late
YLR200W	YKE2	YPGR	1	0	YKE2	0	0	Late
YLR201C	COQ9	YPGR	1	0.159394	COQ9	0	0	Late
YLR202C	YLR202C	YPGR	1	0	YLR202C	0	0	Late
YLR203C	MSS51	YPGR	1	0.965658	MSS51	0	0	Late
YLR205C	HMX1	YPGR	1	1051.18	HMX1	0	0	Late
YLR206W	ENT2	YPGR	1	39.7996	ENT2	0	0	Late
YLR207W	HRD3	YPGR	1	32.9561	HRD3	0	0	Late
YLR208W	SEC13	YPGR	1	17.4808	SEC13	0	0	Late
YLR209C	PNP1	YPGR	1	87.8286	PNP1	0	0	Late
YLR210W	CLB4	YPGR	1	89.602	CLB4	0	0	Late
YLR211C	YLR211C	YPGR	1	0.102122	YLR211C	0	0	Late
YLR212C	TUB4	YPGR	1	27.8069	TUB4	0	0	Late
YLR213C	CRR1	YPGR	1	3053.72	CRR1	0	0	Late
YLR214W	FRE1	YPGR	1	2.35274	FRE1	0	0	Late
YLR215C	CDC123	YPGR	1	0.0436643	CDC123	0	0	Late
YLR216C	CPR6	YPGR	1	33.4157	CPR6	0	0	Late
YLR217W	YLR217W	YPGR	1	22.9787	YLR217W	0	0	Late
YLR218C	YLR218C	YPGR	1	0.215917	YLR218C	0	0	Late
YLR219W	MSC3	YPGR	1	188.675	MSC3	0	0	Late
YLR221C	RSA3	YPGR	1	0	RSA3	0	0	Late
YLR222C	UTP13	YPGR	1	0.0714697	UTP13	0	0	Late
YLR222C-A	YLR222C-A	YPGR	1	0	YLR222C-A	0	0	Late
YLR224W	YLR224W	YPGR	1	0.0651953	YLR224W	0	0	Late
YLR227C	ADY4	YPGR	1	34.8827	ADY4	0	0	Late
YLR228C	ECM22	YPGR	1	4.27341	ECM22	0	0	Late
YLR229C	CDC42	YPGR	1	151.532	CDC42	0	0	Late
YLR230W	YLR230W	YPGR	1	56.3678	YLR230W	0	0	Late
YLR232W	YLR232W	YPGR	1	2.62526	YLR232W	0	0	Late
YLR233C	EST1	YPGR	1	2.94685	EST1	0	0	Late
YLR234W	TOP3	YPGR	1	1.36932	TOP3	0	0	Late
YLR236C	YLR236C	YPGR	1	0.835037	YLR236C	0	0	Late
YLR237W	THI7	YPGR	1	0.138272	THI7	0	0	Late
YLR239C	LIP2	YPGR	1	0.056325	LIP2	0	0	Late
YLR240W	VPS34	YPGR	1	0.129686	VPS34	0	0	Late
YLR241W	YLR241W	YPGR	1	2.85834	YLR241W	0	0	Late
YLR242C	ARV1	YPGR	1	0.003955	ARV1	0	0	Late
YLR244C	MAP1	YPGR	1	21.8429	MAP1	0	0	Late
YLR245C	CDD1	YPGR	1	0.0385917	CDD1	0	0	Late
YLR246W	ERF2	YPGR	1	461.19	ERF2	0	0	Late
YLR247C	IRC20	YPGR	1	0.143474	IRC20	0	0	Late
YLR248W	RCK2	YPGR	1	158.332	RCK2	0	0	Late
YLR249W	YEF3	YPGR	1	60.676	YEF3	0	0	Late
YLR250W	SSP120	YPGR	1	337.452	SSP120	0	0	Late
YLR251W	SYM1	YPGR	1	0.343502	SYM1	0	0	Late
YLR252W	YLR252W	YPGR	1	0.002081	YLR252W	0	0	Late
YLR253W	YLR253W	YPGR	1	1.89831	YLR253W	0	0	Late
YLR254C	NDL1	YPGR	1	0.126959	NDL1	0	0	Late
YLR256W	HAP1	YPGR	1	54.3415	HAP1	0	0	Late
YLR257W	YLR257W	YPGR	1	81.0844	YLR257W	0	0	Late
YLR258W	GSY2	YPGR	1	181.614	GSY2	0	0	Late
YLR259C	HSP60	YPGR	1	1164.12	HSP60	0	0	Late
YLR260W	LCB5	YPGR	1	4.52438	LCB5	0	0	Late
YLR261C	VPS63	YPGR	1	0	VPS63	0	0	Late
YLR262C	YPT6	YPGR	1	0	YPT6	0	0	Late
YLR262C-A	TMA7	YPGR	1	0	TMA7	0	0	Late
YLR263W	RED1	YPGR	1	23.1397	RED1	0	0	Late
YLR264C-A	YLR264C-A	YPGR	1	50.7477	YLR264C-A	0	0	Late
YLR264W	RPS28B	YPGR	1	0	RPS28B	0	0	Late
YLR265C	NEJ1	YPGR	1	22.2562	NEJ1	0	0	Late
YLR266C	PDR8	YPGR	1	35.5671	PDR8	0	0	Late
YLR269C	YLR269C	YPGR	1	0	YLR269C	0	0	Late
YLR272C	YCS4	YPGR	1	4.85318	YCS4	0	0	Late
YLR273C	PIG1	YPGR	1	0.143849	PIG1	0	0	Late
YLR274W	MCM5	YPGR	1	191.078	MCM5	0	0	Late
YLR275W	SMD2	YPGR	1	0.172355	SMD2	0	0	Late
YLR276C	DBP9	YPGR	1	2.67128	DBP9	0	0	Late
YLR279W	YLR279W	YPGR	1	12.1533	YLR279W	0	0	Late
YLR280C	YLR280C	YPGR	1	7.17541	YLR280C	0	0	Late
YLR281C	YLR281C	YPGR	1	7.8273	YLR281C	0	0	Late
YLR282C	YLR282C	YPGR	1	0	YLR282C	0	0	Late
YLR283W	YLR283W	YPGR	1	36.8463	YLR283W	0	0	Late
YLR284C	ECI1	YPGR	1	17.3628	ECI1	0	0	Late
YLR285C-A	YLR285C-A	YPGR	1	33.8942	YLR285C-A	0	0	Late
YLR285W	NNT1	YPGR	1	0	NNT1	0	0	Late
YLR286C	CTS1	YPGR	1	135.928	CTS1	0	0	Late
YLR286W-A	YLR286W-A	YPGR	1	0	YLR286W-A	0	0	Late
YLR287C	YLR287C	YPGR	1	0	YLR287C	0	0	Late
YLR287C-A	RPS30A	YPGR	1	3.35045	RPS30A	0	0	Late
YLR288C	MEC3	YPGR	1	33.5841	MEC3	0	0	Late
YLR290C	YLR290C	YPGR	1	8.44016	YLR290C	0	0	Late
YLR292C	SEC72	YPGR	1	0.0820497	SEC72	0	0	Late
YLR293C	GSP1	YPGR	1	0.084146	GSP1	0	0	Late
YLR294C	YLR294C	YPGR	1	20.1239	YLR294C	0	0	Late
YLR295C	ATP14	YPGR	1	24.357	ATP14	0	0	Late
YLR296W	YLR296W	YPGR	1	0	YLR296W	0	0	Late
YLR297W	YLR297W	YPGR	1	0	YLR297W	0	0	Late
YLR298C	YHC1	YPGR	1	38.836	YHC1	0	0	Late
YLR299C-A	YLR299C-A	YPGR	1	0	YLR299C-A	0	0	Late
YLR299W	ECM38	YPGR	1	133.465	ECM38	0	0	Late
YLR300W	EXG1	YPGR	1	35.7987	EXG1	0	0	Late
YLR301W	YLR301W	YPGR	1	0.303442	YLR301W	0	0	Late
YLR302C	YLR302C	YPGR	1	0.19881	YLR302C	0	0	Late
YLR304C	ACO1	YPGR	1	153.572	ACO1	0	0	Late
YLR306W	UBC12	YPGR	1	0.252735	UBC12	0	0	Late
YLR307C-A	YLR307C-A	YPGR	1	250.319	YLR307C-A	0	0	Late
YLR308W	CDA2	YPGR	1	497.624	CDA2	0	0	Late
YLR309C	IMH1	YPGR	1	3.97391	IMH1	0	0	Late
YLR310C	CDC25	YPGR	1	0.0984027	CDC25	0	0	Late
YLR311C	YLR311C	YPGR	1	31.6724	YLR311C	0	0	Late
YLR312W-A	MRPL15	YPGR	1	0	MRPL15	0	0	Late
YLR313C	SPH1	YPGR	1	0.055928	SPH1	0	0	Late
YLR315W	NKP2	YPGR	1	1.05324	NKP2	0	0	Late
YLR316C	TAD3	YPGR	1	13.5125	TAD3	0	0	Late
YLR317W	YLR317W	YPGR	1	12.978	YLR317W	0	0	Late
YLR318W	EST2	YPGR	1	0.0482473	EST2	0	0	Late
YLR319C	BUD6	YPGR	1	0.0537333	BUD6	0	0	Late
YLR320W	MMS22	YPGR	1	0.113372	MMS22	0	0	Late
YLR321C	SFH1	YPGR	1	7.33977	SFH1	0	0	Late
YLR323C	CWC24	YPGR	1	0	CWC24	0	0	Late
YLR325C	RPL38	YPGR	1	28.2637	RPL38	0	0	Late
YLR326W	YLR326W	YPGR	1	0	YLR326W	0	0	Late
YLR327C	TMA10	YPGR	1	1918.75	TMA10	0	0	Late
YLR328W	NMA1	YPGR	1	0.0921003	NMA1	0	0	Late
YLR330W	CHS5	YPGR	1	15.0773	CHS5	0	0	Late
YLR331C	JIP3	YPGR	1	0.042114	JIP3	0	0	Late
YLR332W	MID2	YPGR	1	0.113728	MID2	0	0	Late
YLR333C	RPS25B	YPGR	1	0.11489	RPS25B	0	0	Late
YLR334C	YLR334C	YPGR	1	0.112571	YLR334C	0	0	Late
YLR335W	NUP2	YPGR	1	4.76382	NUP2	0	0	Late
YLR336C	SGD1	YPGR	1	0.133166	SGD1	0	0	Late
YLR337C	VRP1	YPGR	1	38.7869	VRP1	0	0	Late
YLR338W	OPI9	YPGR	1	13.9465	OPI9	0	0	Late
YLR339C	YLR339C	YPGR	1	90.6952	YLR339C	0	0	Late
YLR340W	RPP0	YPGR	1	53.5843	RPP0	0	0	Late
YLR341W	SPO77	YPGR	1	113.276	SPO77	0	0	Late
YLR342W-A	YLR342W-A	YPGR	1	0	YLR342W-A	0	0	Late
YLR343W	GAS2	YPGR	1	518.068	GAS2	0	0	Late
YLR344W	RPL26A	YPGR	1	47.8711	RPL26A	0	0	Late
YLR345W	YLR345W	YPGR	1	25.9328	YLR345W	0	0	Late
YLR346C	YLR346C	YPGR	1	0.107817	YLR346C	0	0	Late
YLR347C	KAP95	YPGR	1	11.5875	KAP95	0	0	Late
YLR347W-A	YLR347W-A	YPGR	1	0	YLR347W-A	0	0	Late
YLR348C	DIC1	YPGR	1	249.272	DIC1	0	0	Late
YLR349W	YLR349W	YPGR	1	97.882	YLR349W	0	0	Late
YLR351C	NIT3	YPGR	1	33.4118	NIT3	0	0	Late
YLR353W	BUD8	YPGR	1	72.3884	BUD8	0	0	Late
YLR354C	TAL1	YPGR	1	3.48316	TAL1	0	0	Late
YLR358C	YLR358C	YPGR	1	104.802	YLR358C	0	0	Late
YLR359W	ADE13	YPGR	1	35.6159	ADE13	0	0	Late
YLR360W	VPS38	YPGR	1	25.4271	VPS38	0	0	Late
YLR361C	DCR2	YPGR	1	34.9036	DCR2	0	0	Late
YLR361C-A	YLR361C-A	YPGR	1	34.4304	YLR361C-A	0	0	Late
YLR362W	STE11	YPGR	1	0.107207	STE11	0	0	Late
YLR363C	NMD4	YPGR	1	0	NMD4	0	0	Late
YLR363W-A	YLR363W-A	YPGR	1	0	YLR363W-A	0	0	Late
YLR364C-A	YLR364C-A	YPGR	1	0	YLR364C-A	0	0	Late
YLR364W	YLR364W	YPGR	1	0	YLR364W	0	0	Late
YLR365W	YLR365W	YPGR	1	0.193132	YLR365W	0	0	Late
YLR366W	YLR366W	YPGR	1	0	YLR366W	0	0	Late
YLR367W	RPS22B	YPGR	1	26.2985	RPS22B	0	0	Late
YLR369W	SSQ1	YPGR	1	31.1937	SSQ1	0	0	Late
YLR370C	ARC18	YPGR	1	26.3086	ARC18	0	0	Late
YLR371W	ROM2	YPGR	1	40.8016	ROM2	0	0	Late
YLR373C	VID22	YPGR	1	9.20359	VID22	0	0	Late
YLR374C	YLR374C	YPGR	1	76.346	YLR374C	0	0	Late
YLR375W	STP3	YPGR	1	534.285	STP3	0	0	Late
YLR376C	PSY3	YPGR	1	0.290711	PSY3	0	0	Late
YLR377C	FBP1	YPGR	1	0.061426	FBP1	0	0	Late
YLR378C	SEC61	YPGR	1	258.861	SEC61	0	0	Late
YLR380W	CSR1	YPGR	1	63.0719	CSR1	0	0	Late
YLR382C	NAM2	YPGR	1	0.021818	NAM2	0	0	Late
YLR383W	SMC6	YPGR	1	0.064903	SMC6	0	0	Late
YLR384C	IKI3	YPGR	1	80.2225	IKI3	0	0	Late
YLR385C	SWC7	YPGR	1	0	SWC7	0	0	Late
YLR386W	VAC14	YPGR	1	0.045346	VAC14	0	0	Late
YLR387C	REH1	YPGR	1	20.2515	REH1	0	0	Late
YLR388W	RPS29A	YPGR	1	0.373009	RPS29A	0	0	Late
YLR389C	STE23	YPGR	1	2.12568	STE23	0	0	Late
YLR390W	ECM19	YPGR	1	0.0227083	ECM19	0	0	Late
YLR390W-A	CCW14	YPGR	1	143.704	CCW14	0	0	Late
YLR395C	COX8	YPGR	1	57.825	COX8	0	0	Late
YLR396C	VPS33	YPGR	1	0.08663	VPS33	0	0	Late
YLR398C	SKI2	YPGR	1	18.6544	SKI2	0	0	Late
YLR399C	BDF1	YPGR	1	147.202	BDF1	0	0	Late
YLR399W-A	YLR399W-A	YPGR	1	0	YLR399W-A	0	0	Late
YLR400W	YLR400W	YPGR	1	23.5158	YLR400W	0	0	Late
YLR404W	YLR404W	YPGR	1	60.156	YLR404W	0	0	Late
YLR405W	DUS4	YPGR	1	0.0582547	DUS4	0	0	Late
YLR406C	RPL31B	YPGR	1	0.161983	RPL31B	0	0	Late
YLR406C-A	YLR406C-A	YPGR	1	0	YLR406C-A	0	0	Late
YLR407W	YLR407W	YPGR	1	66.064	YLR407W	0	0	Late
YLR408C	YLR408C	YPGR	1	0.0239617	YLR408C	0	0	Late
YLR410W	VIP1	YPGR	1	2.35188	VIP1	0	0	Late
YLR411W	CTR3	YPGR	1	7.60804	CTR3	0	0	Late
YLR412C-A	YLR412C-A	YPGR	1	0.268292	YLR412C-A	0	0	Late
YLR412W	YLR412W	YPGR	1	0.077955	YLR412W	0	0	Late
YLR413W	YLR413W	YPGR	1	27.1059	YLR413W	0	0	Late
YLR414C	YLR414C	YPGR	1	51.6658	YLR414C	0	0	Late
YLR415C	YLR415C	YPGR	1	19.0211	YLR415C	0	0	Late
YLR416C	YLR416C	YPGR	1	10.9539	YLR416C	0	0	Late
YLR418C	CDC73	YPGR	1	0.101395	CDC73	0	0	Late
YLR419W	YLR419W	YPGR	1	0.0386743	YLR419W	0	0	Late
YLR421C	RPN13	YPGR	1	135.175	RPN13	0	0	Late
YLR422W	YLR422W	YPGR	1	15.0989	YLR422W	0	0	Late
YLR423C	ATG17	YPGR	1	0	ATG17	0	0	Late
YLR424W	SPP382	YPGR	1	0	SPP382	0	0	Late
YLR426W	YLR426W	YPGR	1	0.138597	YLR426W	0	0	Late
YLR427W	MAG2	YPGR	1	27.2109	MAG2	0	0	Late
YLR428C	YLR428C	YPGR	1	3.0771	YLR428C	0	0	Late
YLR429W	CRN1	YPGR	1	79.9827	CRN1	0	0	Late
YLR431C	ATG23	YPGR	1	0.209286	ATG23	0	0	Late
YLR432W	IMD3	YPGR	1	17.3707	IMD3	0	0	Late
YLR433C	CNA1	YPGR	1	75.7399	CNA1	0	0	Late
YLR435W	TSR2	YPGR	1	0	TSR2	0	0	Late
YLR436C	ECM30	YPGR	1	5.25734	ECM30	0	0	Late
YLR437C	YLR437C	YPGR	1	313.083	YLR437C	0	0	Late
YLR437C-A	YLR437C-A	YPGR	1	212.273	YLR437C-A	0	0	Late
YLR440C	SEC39	YPGR	1	23.2832	SEC39	0	0	Late
YLR441C	RPS1A	YPGR	1	0.072313	RPS1A	0	0	Late
YLR442C	SIR3	YPGR	1	10.4217	SIR3	0	0	Late
YLR443W	ECM7	YPGR	1	6.86396	ECM7	0	0	Late
YLR444C	YLR444C	YPGR	1	0.663342	YLR444C	0	0	Late
YLR445W	YLR445W	YPGR	1	15.8	YLR445W	0	0	Late
YLR446W	YLR446W	YPGR	1	14.1318	YLR446W	0	0	Late
YLR447C	VMA6	YPGR	1	28.6553	VMA6	0	0	Late
YLR448W	RPL6B	YPGR	1	5.82655	RPL6B	0	0	Late
YLR449W	FPR4	YPGR	1	87.279	FPR4	0	0	Late
YLR450W	HMG2	YPGR	1	68.2718	HMG2	0	0	Late
YLR451W	LEU3	YPGR	1	12.1992	LEU3	0	0	Late
YLR452C	SST2	YPGR	1	0.212738	SST2	0	0	Late
YLR453C	RIF2	YPGR	1	0.046748	RIF2	0	0	Late
YLR454W	FMP27	YPGR	1	2.63033	FMP27	0	0	Late
YLR455W	YLR455W	YPGR	1	0.140575	YLR455W	0	0	Late
YLR456W	YLR456W	YPGR	1	0.073398	YLR456W	0	0	Late
YLR457C	NBP1	YPGR	1	0.217757	NBP1	0	0	Late
YLR458W	YLR458W	YPGR	1	0.379879	YLR458W	0	0	Late
YLR459W	GAB1	YPGR	1	12.146	GAB1	0	0	Late
YLR461W	PAU4	YPGR	1	1.63054	PAU4	0	0	Late
YLR462W	YLR462W	YPGR	1	1.55492	YLR462W	0	0	Late
YLR463C	YLR463C	YPGR	1	5.88422	YLR463C	0	0	Late
YLR464W	YLR464W	YPGR	1	8.88091	YLR464W	0	0	Late
YLR465C	BSC3	YPGR	1	0	BSC3	0	0	Late
YLR466C-A	YLR466C-A	YPGR	1	0	YLR466C-A	0	0	Late
YLR466C-B	YLR466C-B	YPGR	1	0	YLR466C-B	0	0	Late
YLR466W	YRF1-4	YPGR	1	0.494701	YRF1-4	0	0	Late
YLR467C-A	YLR467C-A	YPGR	1	0	YLR467C-A	0	0	Late
YLR467W	YRF1-5	YPGR	1	2.65293	YRF1-5	0	0	Late
YML001W	YPT7	YPGR	1	0.088575	YPT7	0	0	Late
YML002W	YML002W	YPGR	1	2.02635	YML002W	0	0	Late
YML003W	YML003W	YPGR	1	14.7996	YML003W	0	0	Late
YML004C	GLO1	YPGR	1	187.263	GLO1	0	0	Late
YML005W	TRM12	YPGR	1	7.2411	TRM12	0	0	Late
YML007C-A	YML007C-A	YPGR	1	9.70401	YML007C-A	0	0	Late
YML007W	YAP1	YPGR	1	54.6402	YAP1	0	0	Late
YML008C	ERG6	YPGR	1	33.4263	ERG6	0	0	Late
YML009C	MRPL39	YPGR	1	0.100916	MRPL39	0	0	Late
YML009W-B	YML009W-B	YPGR	1	826.914	YML009W-B	0	0	Late
YML011C	RAD33	YPGR	1	0	RAD33	0	0	Late
YML012C-A	YML012C-A	YPGR	1	0	YML012C-A	0	0	Late
YML012W	ERV25	YPGR	1	44.5654	ERV25	0	0	Late
YML014W	TRM9	YPGR	1	30.4281	TRM9	0	0	Late
YML015C	TAF11	YPGR	1	0.12356	TAF11	0	0	Late
YML016C	PPZ1	YPGR	1	0.112183	PPZ1	0	0	Late
YML017W	PSP2	YPGR	1	7.91824	PSP2	0	0	Late
YML018C	YML018C	YPGR	1	0.257201	YML018C	0	0	Late
YML019W	OST6	YPGR	1	0.139729	OST6	0	0	Late
YML020W	YML020W	YPGR	1	13.3952	YML020W	0	0	Late
YML021C	UNG1	YPGR	1	0.0595493	UNG1	0	0	Late
YML022W	APT1	YPGR	1	1.06336	APT1	0	0	Late
YML023C	NSE5	YPGR	1	12.2855	NSE5	0	0	Late
YML025C	YML6	YPGR	1	163.615	YML6	0	0	Late
YML027W	YOX1	YPGR	1	58.6719	YOX1	0	0	Late
YML028W	TSA1	YPGR	1	967.277	TSA1	0	0	Late
YML029W	USA1	YPGR	1	35.5067	USA1	0	0	Late
YML030W	YML030W	YPGR	1	15.8411	YML030W	0	0	Late
YML031C-A	YML031C-A	YPGR	1	0	YML031C-A	0	0	Late
YML034C-A	YML034C-A	YPGR	1	3.99653	YML034C-A	0	0	Late
YML035C	AMD1	YPGR	1	4.3117	AMD1	0	0	Late
YML036W	CGI121	YPGR	1	0	CGI121	0	0	Late
YML037C	YML037C	YPGR	1	0.262049	YML037C	0	0	Late
YML038C	YMD8	YPGR	1	88.8821	YMD8	0	0	Late
YML041C	VPS71	YPGR	1	3.97	VPS71	0	0	Late
YML042W	CAT2	YPGR	1	55.078	CAT2	0	0	Late
YML043C	RRN11	YPGR	1	0.120367	RRN11	0	0	Late
YML046W	PRP39	YPGR	1	0.068056	PRP39	0	0	Late
YML047C	PRM6	YPGR	1	0.0524423	PRM6	0	0	Late
YML047W-A	YML047W-A	YPGR	1	12.3844	YML047W-A	0	0	Late
YML049C	RSE1	YPGR	1	1.72363	RSE1	0	0	Late
YML050W	YML050W	YPGR	1	0.129938	YML050W	0	0	Late
YML051W	GAL80	YPGR	1	0.0553263	GAL80	0	0	Late
YML053C	YML053C	YPGR	1	64.3385	YML053C	0	0	Late
YML054C	CYB2	YPGR	1	11.2155	CYB2	0	0	Late
YML054C-A	YML054C-A	YPGR	1	0	YML054C-A	0	0	Late
YML055W	SPC2	YPGR	1	16.1323	SPC2	0	0	Late
YML056C	IMD4	YPGR	1	0.191988	IMD4	0	0	Late
YML057C-A	YML057C-A	YPGR	1	14.2542	YML057C-A	0	0	Late
YML057W	CMP2	YPGR	1	96.1925	CMP2	0	0	Late
YML058W	SML1	YPGR	1	10.005	SML1	0	0	Late
YML058W-A	HUG1	YPGR	1	0	HUG1	0	0	Late
YML059C	NTE1	YPGR	1	23.3974	NTE1	0	0	Late
YML060W	OGG1	YPGR	1	0.132708	OGG1	0	0	Late
YML061C	PIF1	YPGR	1	0.11358	PIF1	0	0	Late
YML062C	MFT1	YPGR	1	71.7996	MFT1	0	0	Late
YML064C	TEM1	YPGR	1	19.5896	TEM1	0	0	Late
YML066C	SMA2	YPGR	1	175.034	SMA2	0	0	Late
YML067C	ERV41	YPGR	1	25.6468	ERV41	0	0	Late
YML069W	POB3	YPGR	1	269.389	POB3	0	0	Late
YML070W	DAK1	YPGR	1	35.8073	DAK1	0	0	Late
YML071C	COG8	YPGR	1	6.77126	COG8	0	0	Late
YML072C	TCB3	YPGR	1	71.1577	TCB3	0	0	Late
YML073C	RPL6A	YPGR	1	0	RPL6A	0	0	Late
YML074C	FPR3	YPGR	1	432.937	FPR3	0	0	Late
YML075C	HMG1	YPGR	1	11.3618	HMG1	0	0	Late
YML076C	WAR1	YPGR	1	5.43676	WAR1	0	0	Late
YML077W	BET5	YPGR	1	0	BET5	0	0	Late
YML078W	CPR3	YPGR	1	46.1973	CPR3	0	0	Late
YML079W	YML079W	YPGR	1	0.106127	YML079W	0	0	Late
YML080W	DUS1	YPGR	1	0.195343	DUS1	0	0	Late
YML081C-A	ATP18	YPGR	1	49.2506	ATP18	0	0	Late
YML081W	YML081W	YPGR	1	12.7807	YML081W	0	0	Late
YML082W	YML082W	YPGR	1	12.7541	YML082W	0	0	Late
YML083C	YML083C	YPGR	1	51.3624	YML083C	0	0	Late
YML084W	YML084W	YPGR	1	1.72152	YML084W	0	0	Late
YML085C	TUB1	YPGR	1	72.1661	TUB1	0	0	Late
YML087C	YML087C	YPGR	1	0.127635	YML087C	0	0	Late
YML089C	YML089C	YPGR	1	1.06391	YML089C	0	0	Late
YML090W	YML090W	YPGR	1	19.297	YML090W	0	0	Late
YML091C	RPM2	YPGR	1	19.9752	RPM2	0	0	Late
YML092C	PRE8	YPGR	1	0.0737533	PRE8	0	0	Late
YML094C-A	YML094C-A	YPGR	1	0	YML094C-A	0	0	Late
YML094W	GIM5	YPGR	1	0	GIM5	0	0	Late
YML095C	RAD10	YPGR	1	0	RAD10	0	0	Late
YML096W	YML096W	YPGR	1	17.6493	YML096W	0	0	Late
YML097C	VPS9	YPGR	1	10.1909	VPS9	0	0	Late
YML098W	TAF13	YPGR	1	526.454	TAF13	0	0	Late
YML099C	ARG81	YPGR	1	14.5679	ARG81	0	0	Late
YML099W-A	YML099W-A	YPGR	1	9.51499	YML099W-A	0	0	Late
YML100W	TSL1	YPGR	1	54.5875	TSL1	0	0	Late
YML101C-A	YML101C-A	YPGR	1	168.381	YML101C-A	0	0	Late
YML102W	CAC2	YPGR	1	94.2645	CAC2	0	0	Late
YML103C	NUP188	YPGR	1	7.36088	NUP188	0	0	Late
YML105C	SEC65	YPGR	1	1.84388	SEC65	0	0	Late
YML107C	PML39	YPGR	1	0.199993	PML39	0	0	Late
YML108W	YML108W	YPGR	1	0.428826	YML108W	0	0	Late
YML109W	ZDS2	YPGR	1	0.063319	ZDS2	0	0	Late
YML110C	COQ5	YPGR	1	0	COQ5	0	0	Late
YML111W	BUL2	YPGR	1	0.0896673	BUL2	0	0	Late
YML112W	CTK3	YPGR	1	0	CTK3	0	0	Late
YML114C	TAF8	YPGR	1	0.083905	TAF8	0	0	Late
YML115C	VAN1	YPGR	1	143.802	VAN1	0	0	Late
YML116W	ATR1	YPGR	1	44.7184	ATR1	0	0	Late
YML116W-A	YML116W-A	YPGR	1	446.893	YML116W-A	0	0	Late
YML117W	NAB6	YPGR	1	108.224	NAB6	0	0	Late
YML121W	GTR1	YPGR	1	0.166271	GTR1	0	0	Late
YML122C	YML122C	YPGR	1	0	YML122C	0	0	Late
YML123C	PHO84	YPGR	1	4.43292	PHO84	0	0	Late
YML124C	TUB3	YPGR	1	11.0515	TUB3	0	0	Late
YML125C	PGA3	YPGR	1	0.127635	PGA3	0	0	Late
YML126C	ERG13	YPGR	1	62.777	ERG13	0	0	Late
YML129C	COX14	YPGR	1	0	COX14	0	0	Late
YML130C	ERO1	YPGR	1	0.010537	ERO1	0	0	Late
YML131W	YML131W	YPGR	1	1.34632	YML131W	0	0	Late
YML132W	COS3	YPGR	1	5.2649	COS3	0	0	Late
YML133C	YML133C	YPGR	1	0	YML133C	0	0	Late
YML133W-A	YML133W-A	YPGR	1	0	YML133W-A	0	0	Late
YML133W-B	YML133W-B	YPGR	1	0	YML133W-B	0	0	Late
YMR001C	CDC5	YPGR	1	7.5843	CDC5	0	0	Late
YMR001C-A	YMR001C-A	YPGR	1	0	YMR001C-A	0	0	Late
YMR003W	YMR003W	YPGR	1	0	YMR003W	0	0	Late
YMR006C	PLB2	YPGR	1	19.9012	PLB2	0	0	Late
YMR007W	YMR007W	YPGR	1	1.00682	YMR007W	0	0	Late
YMR008C	PLB1	YPGR	1	13.523	PLB1	0	0	Late
YMR009W	ADI1	YPGR	1	137.142	ADI1	0	0	Late
YMR010W	YMR010W	YPGR	1	0.131823	YMR010W	0	0	Late
YMR011W	HXT2	YPGR	1	0.689297	HXT2	0	0	Late
YMR012W	CLU1	YPGR	1	2.57817	CLU1	0	0	Late
YMR013C	SEC59	YPGR	1	0.039275	SEC59	0	0	Late
YMR013C-A	YMR013C-A	YPGR	1	0	YMR013C-A	0	0	Late
YMR013W-A	YMR013W-A	YPGR	1	0	YMR013W-A	0	0	Late
YMR014W	BUD22	YPGR	1	166.209	BUD22	0	0	Late
YMR015C	ERG5	YPGR	1	5.79175	ERG5	0	0	Late
YMR018W	YMR018W	YPGR	1	0.0884657	YMR018W	0	0	Late
YMR019W	STB4	YPGR	1	1.61691	STB4	0	0	Late
YMR020W	FMS1	YPGR	1	42.5584	FMS1	0	0	Late
YMR021C	MAC1	YPGR	1	0.153859	MAC1	0	0	Late
YMR022W	UBC7	YPGR	1	0.223038	UBC7	0	0	Late
YMR024W	MRPL3	YPGR	1	0.0548277	MRPL3	0	0	Late
YMR025W	CSI1	YPGR	1	0.410723	CSI1	0	0	Late
YMR026C	PEX12	YPGR	1	26.7012	PEX12	0	0	Late
YMR030W	RSF1	YPGR	1	0	RSF1	0	0	Late
YMR030W-A	YMR030W-A	YPGR	1	0	YMR030W-A	0	0	Late
YMR031C	YMR031C	YPGR	1	159.663	YMR031C	0	0	Late
YMR033W	ARP9	YPGR	1	0.251987	ARP9	0	0	Late
YMR034C	YMR034C	YPGR	1	27.2491	YMR034C	0	0	Late
YMR035W	IMP2	YPGR	1	131.093	IMP2	0	0	Late
YMR036C	MIH1	YPGR	1	9.45504	MIH1	0	0	Late
YMR038C	CCS1	YPGR	1	289.209	CCS1	0	0	Late
YMR040W	YET2	YPGR	1	2.85388	YET2	0	0	Late
YMR041C	ARA2	YPGR	1	124.776	ARA2	0	0	Late
YMR042W	ARG80	YPGR	1	289.55	ARG80	0	0	Late
YMR043W	MCM1	YPGR	1	6.1021	MCM1	0	0	Late
YMR048W	CSM3	YPGR	1	74.6132	CSM3	0	0	Late
YMR049C	ERB1	YPGR	1	0.101461	ERB1	0	0	Late
YMR052C-A	YMR052C-A	YPGR	1	0.265286	YMR052C-A	0	0	Late
YMR052W	FAR3	YPGR	1	0.100433	FAR3	0	0	Late
YMR053C	STB2	YPGR	1	0.07529	STB2	0	0	Late
YMR055C	BUB2	YPGR	1	26.4911	BUB2	0	0	Late
YMR057C	YMR057C	YPGR	1	1.85952	YMR057C	0	0	Late
YMR058W	FET3	YPGR	1	16.7562	FET3	0	0	Late
YMR059W	SEN15	YPGR	1	0.793353	SEN15	0	0	Late
YMR060C	SAM37	YPGR	1	0.320882	SAM37	0	0	Late
YMR061W	RNA14	YPGR	1	7.80326	RNA14	0	0	Late
YMR062C	ECM40	YPGR	1	53.6144	ECM40	0	0	Late
YMR063W	RIM9	YPGR	1	0.166266	RIM9	0	0	Late
YMR065W	KAR5	YPGR	1	0.162181	KAR5	0	0	Late
YMR067C	UBX4	YPGR	1	0.00400967	UBX4	0	0	Late
YMR073C	IRC21	YPGR	1	6.39477	IRC21	0	0	Late
YMR074C	YMR074C	YPGR	1	0.215929	YMR074C	0	0	Late
YMR075C-A	YMR075C-A	YPGR	1	0.248612	YMR075C-A	0	0	Late
YMR077C	VPS20	YPGR	1	0.193132	VPS20	0	0	Late
YMR078C	CTF18	YPGR	1	10.1828	CTF18	0	0	Late
YMR079W	SEC14	YPGR	1	120.369	SEC14	0	0	Late
YMR080C	NAM7	YPGR	1	53.909	NAM7	0	0	Late
YMR082C	YMR082C	YPGR	1	0.515066	YMR082C	0	0	Late
YMR083W	ADH3	YPGR	1	188.843	ADH3	0	0	Late
YMR086W	YMR086W	YPGR	1	30.6386	YMR086W	0	0	Late
YMR088C	VBA1	YPGR	1	0.070959	VBA1	0	0	Late
YMR089C	YTA12	YPGR	1	232.459	YTA12	0	0	Late
YMR090W	YMR090W	YPGR	1	41.6451	YMR090W	0	0	Late
YMR092C	AIP1	YPGR	1	1.65767	AIP1	0	0	Late
YMR093W	UTP15	YPGR	1	1.74043	UTP15	0	0	Late
YMR094W	CTF13	YPGR	1	17.4045	CTF13	0	0	Late
YMR095C	SNO1	YPGR	1	111.367	SNO1	0	0	Late
YMR096W	SNZ1	YPGR	1	321.549	SNZ1	0	0	Late
YMR097C	MTG1	YPGR	1	4.56647	MTG1	0	0	Late
YMR098C	YMR098C	YPGR	1	73.7887	YMR098C	0	0	Late
YMR099C	YMR099C	YPGR	1	108.834	YMR099C	0	0	Late
YMR100W	MUB1	YPGR	1	23.3366	MUB1	0	0	Late
YMR101C	SRT1	YPGR	1	49.0805	SRT1	0	0	Late
YMR102C	YMR102C	YPGR	1	12.1375	YMR102C	0	0	Late
YMR104C	YPK2	YPGR	1	51.8997	YPK2	0	0	Late
YMR105C	PGM2	YPGR	1	51.2989	PGM2	0	0	Late
YMR105W-A	YMR105W-A	YPGR	1	17.88	YMR105W-A	0	0	Late
YMR106C	YKU80	YPGR	1	0.46275	YKU80	0	0	Late
YMR107W	SPG4	YPGR	1	596.678	SPG4	0	0	Late
YMR108W	ILV2	YPGR	1	71.0233	ILV2	0	0	Late
YMR110C	HFD1	YPGR	1	11.5488	HFD1	0	0	Late
YMR111C	YMR111C	YPGR	1	0.0540393	YMR111C	0	0	Late
YMR112C	MED11	YPGR	1	0.16646	MED11	0	0	Late
YMR113W	FOL3	YPGR	1	5.57389	FOL3	0	0	Late
YMR114C	YMR114C	YPGR	1	638.528	YMR114C	0	0	Late
YMR115W	FMP24	YPGR	1	6.15239	FMP24	0	0	Late
YMR116C	ASC1	YPGR	1	97.7179	ASC1	0	0	Late
YMR117C	SPC24	YPGR	1	0.233921	SPC24	0	0	Late
YMR119W	ASI1	YPGR	1	14.1176	ASI1	0	0	Late
YMR119W-A	YMR119W-A	YPGR	1	15.0546	YMR119W-A	0	0	Late
YMR121C	RPL15B	YPGR	1	32.1364	RPL15B	0	0	Late
YMR122C	YMR122C	YPGR	1	56.1264	YMR122C	0	0	Late
YMR122W-A	YMR122W-A	YPGR	1	46.2681	YMR122W-A	0	0	Late
YMR123W	PKR1	YPGR	1	0	PKR1	0	0	Late
YMR124W	YMR124W	YPGR	1	16.595	YMR124W	0	0	Late
YMR125W	STO1	YPGR	1	21.9882	STO1	0	0	Late
YMR126C	DLT1	YPGR	1	0.125001	DLT1	0	0	Late
YMR128W	ECM16	YPGR	1	1.80417	ECM16	0	0	Late
YMR132C	JLP2	YPGR	1	0	JLP2	0	0	Late
YMR133W	REC114	YPGR	1	10.36	REC114	0	0	Late
YMR134W	ERG29	YPGR	1	83.1698	ERG29	0	0	Late
YMR135W-A	YMR135W-A	YPGR	1	72.2198	YMR135W-A	0	0	Late
YMR136W	GAT2	YPGR	1	7.65854	GAT2	0	0	Late
YMR137C	PSO2	YPGR	1	1.51035	PSO2	0	0	Late
YMR139W	RIM11	YPGR	1	168.315	RIM11	0	0	Late
YMR141C	YMR141C	YPGR	1	58.0946	YMR141C	0	0	Late
YMR141W-A	YMR141W-A	YPGR	1	0.25416	YMR141W-A	0	0	Late
YMR142C	RPL13B	YPGR	1	247.979	RPL13B	0	0	Late
YMR143W	RPS16A	YPGR	1	0	RPS16A	0	0	Late
YMR144W	YMR144W	YPGR	1	24.4764	YMR144W	0	0	Late
YMR145C	NDE1	YPGR	1	117.331	NDE1	0	0	Late
YMR146C	TIF34	YPGR	1	288.426	TIF34	0	0	Late
YMR148W	YMR148W	YPGR	1	219.952	YMR148W	0	0	Late
YMR149W	SWP1	YPGR	1	0.213054	SWP1	0	0	Late
YMR150C	IMP1	YPGR	1	0.126294	IMP1	0	0	Late
YMR151W	YIM2	YPGR	1	0.146166	YIM2	0	0	Late
YMR153C-A	YMR153C-A	YPGR	1	54.7515	YMR153C-A	0	0	Late
YMR153W	NUP53	YPGR	1	197.376	NUP53	0	0	Late
YMR155W	YMR155W	YPGR	1	1.69245	YMR155W	0	0	Late
YMR156C	TPP1	YPGR	1	0.187894	TPP1	0	0	Late
YMR157C	FMP39	YPGR	1	0.0837407	FMP39	0	0	Late
YMR158C-A	YMR158C-A	YPGR	1	0	YMR158C-A	0	0	Late
YMR158W-B	YMR158W-B	YPGR	1	0.225442	YMR158W-B	0	0	Late
YMR159C	ATG16	YPGR	1	0.15975	ATG16	0	0	Late
YMR162C	DNF3	YPGR	1	0.085267	DNF3	0	0	Late
YMR163C	INP2	YPGR	1	0.102551	INP2	0	0	Late
YMR164C	MSS11	YPGR	1	24.1369	MSS11	0	0	Late
YMR165C	PAH1	YPGR	1	44.5798	PAH1	0	0	Late
YMR166C	YMR166C	YPGR	1	18.4674	YMR166C	0	0	Late
YMR167W	MLH1	YPGR	1	4.23226	MLH1	0	0	Late
YMR168C	CEP3	YPGR	1	0.0837227	CEP3	0	0	Late
YMR171C	YMR171C	YPGR	1	13.0314	YMR171C	0	0	Late
YMR172C-A	YMR172C-A	YPGR	1	31.7362	YMR172C-A	0	0	Late
YMR172W	HOT1	YPGR	1	27.8496	HOT1	0	0	Late
YMR173W-A	YMR173W-A	YPGR	1	29.9146	YMR173W-A	0	0	Late
YMR174C	PAI3	YPGR	1	43.0741	PAI3	0	0	Late
YMR176W	ECM5	YPGR	1	0.157187	ECM5	0	0	Late
YMR178W	YMR178W	YPGR	1	0.0673167	YMR178W	0	0	Late
YMR179W	SPT21	YPGR	1	59.2538	SPT21	0	0	Late
YMR180C	CTL1	YPGR	1	2.23215	CTL1	0	0	Late
YMR181C	YMR181C	YPGR	1	3.32828	YMR181C	0	0	Late
YMR182C	RGM1	YPGR	1	81.9576	RGM1	0	0	Late
YMR182W-A	YMR182W-A	YPGR	1	123.552	YMR182W-A	0	0	Late
YMR185W	YMR185W	YPGR	1	0.105929	YMR185W	0	0	Late
YMR186W	HSC82	YPGR	1	67.169	HSC82	0	0	Late
YMR187C	YMR187C	YPGR	1	0.206441	YMR187C	0	0	Late
YMR189W	GCV2	YPGR	1	20.1967	GCV2	0	0	Late
YMR191W	SPG5	YPGR	1	251.848	SPG5	0	0	Late
YMR192W	GYL1	YPGR	1	2.48712	GYL1	0	0	Late
YMR193C-A	YMR193C-A	YPGR	1	0.302584	YMR193C-A	0	0	Late
YMR193W	MRPL24	YPGR	1	0	MRPL24	0	0	Late
YMR194C-A	YMR194C-A	YPGR	1	0	YMR194C-A	0	0	Late
YMR194C-B	YMR194C-B	YPGR	1	0	YMR194C-B	0	0	Late
YMR194W	RPL36A	YPGR	1	0.212254	RPL36A	0	0	Late
YMR195W	ICY1	YPGR	1	72.5736	ICY1	0	0	Late
YMR196W	YMR196W	YPGR	1	3.86294	YMR196W	0	0	Late
YMR198W	CIK1	YPGR	1	1.88756	CIK1	0	0	Late
YMR199W	CLN1	YPGR	1	0.162882	CLN1	0	0	Late
YMR200W	ROT1	YPGR	1	475.459	ROT1	0	0	Late
YMR201C	RAD14	YPGR	1	4.9422	RAD14	0	0	Late
YMR202W	ERG2	YPGR	1	0.130654	ERG2	0	0	Late
YMR203W	TOM40	YPGR	1	0.03354	TOM40	0	0	Late
YMR204C	INP1	YPGR	1	0.168828	INP1	0	0	Late
YMR205C	PFK2	YPGR	1	8.58762	PFK2	0	0	Late
YMR206W	YMR206W	YPGR	1	161.234	YMR206W	0	0	Late
YMR208W	ERG12	YPGR	1	39.6395	ERG12	0	0	Late
YMR209C	YMR209C	YPGR	1	0.0732233	YMR209C	0	0	Late
YMR211W	DML1	YPGR	1	104.306	DML1	0	0	Late
YMR212C	EFR3	YPGR	1	0.422434	EFR3	0	0	Late
YMR213W	CEF1	YPGR	1	0.110849	CEF1	0	0	Late
YMR214W	SCJ1	YPGR	1	154.099	SCJ1	0	0	Late
YMR215W	GAS3	YPGR	1	88.5862	GAS3	0	0	Late
YMR216C	SKY1	YPGR	1	1.01007	SKY1	0	0	Late
YMR217W	GUA1	YPGR	1	19.4443	GUA1	0	0	Late
YMR218C	TRS130	YPGR	1	0.043536	TRS130	0	0	Late
YMR219W	ESC1	YPGR	1	27.4175	ESC1	0	0	Late
YMR220W	ERG8	YPGR	1	0	ERG8	0	0	Late
YMR222C	FSH2	YPGR	1	27.0293	FSH2	0	0	Late
YMR223W	UBP8	YPGR	1	7.4878	UBP8	0	0	Late
YMR225C	MRPL44	YPGR	1	73.7214	MRPL44	0	0	Late
YMR226C	TMA29	YPGR	1	528.854	TMA29	0	0	Late
YMR227C	TAF7	YPGR	1	36.4649	TAF7	0	0	Late
YMR228W	MTF1	YPGR	1	0	MTF1	0	0	Late
YMR229C	RRP5	YPGR	1	2.06935	RRP5	0	0	Late
YMR230W	RPS10B	YPGR	1	0	RPS10B	0	0	Late
YMR230W-A	YMR230W-A	YPGR	1	0	YMR230W-A	0	0	Late
YMR231W	PEP5	YPGR	1	0.119584	PEP5	0	0	Late
YMR232W	FUS2	YPGR	1	0	FUS2	0	0	Late
YMR233W	TRI1	YPGR	1	0.163103	TRI1	0	0	Late
YMR234W	RNH1	YPGR	1	0.333538	RNH1	0	0	Late
YMR235C	RNA1	YPGR	1	423.857	RNA1	0	0	Late
YMR236W	TAF9	YPGR	1	0.234331	TAF9	0	0	Late
YMR242C	RPL20A	YPGR	1	0.054033	RPL20A	0	0	Late
YMR242W-A	YMR242W-A	YPGR	1	0.287152	YMR242W-A	0	0	Late
YMR243C	ZRC1	YPGR	1	90.3601	ZRC1	0	0	Late
YMR244C-A	YMR244C-A	YPGR	1	0.516351	YMR244C-A	0	0	Late
YMR244W	YMR244W	YPGR	1	77.296	YMR244W	0	0	Late
YMR245W	YMR245W	YPGR	1	0.413982	YMR245W	0	0	Late
YMR246W	FAA4	YPGR	1	0.334057	FAA4	0	0	Late
YMR247W-A	YMR247W-A	YPGR	1	0.198563	YMR247W-A	0	0	Late
YMR250W	GAD1	YPGR	1	402.507	GAD1	0	0	Late
YMR251W	GTO3	YPGR	1	309.127	GTO3	0	0	Late
YMR252C	YMR252C	YPGR	1	114.626	YMR252C	0	0	Late
YMR253C	YMR253C	YPGR	1	88.972	YMR253C	0	0	Late
YMR254C	YMR254C	YPGR	1	0	YMR254C	0	0	Late
YMR255W	GFD1	YPGR	1	98.9826	GFD1	0	0	Late
YMR256C	COX7	YPGR	1	1.15077	COX7	0	0	Late
YMR257C	PET111	YPGR	1	0.0681047	PET111	0	0	Late
YMR259C	YMR259C	YPGR	1	10.1257	YMR259C	0	0	Late
YMR260C	TIF11	YPGR	1	20.9265	TIF11	0	0	Late
YMR261C	TPS3	YPGR	1	0.146194	TPS3	0	0	Late
YMR262W	YMR262W	YPGR	1	0.17957	YMR262W	0	0	Late
YMR263W	SAP30	YPGR	1	4.75962	SAP30	0	0	Late
YMR265C	YMR265C	YPGR	1	9.04965	YMR265C	0	0	Late
YMR266W	RSN1	YPGR	1	12.5537	RSN1	0	0	Late
YMR267W	PPA2	YPGR	1	0	PPA2	0	0	Late
YMR268C	PRP24	YPGR	1	0.136995	PRP24	0	0	Late
YMR269W	TMA23	YPGR	1	29.722	TMA23	0	0	Late
YMR270C	RRN9	YPGR	1	0.0585727	RRN9	0	0	Late
YMR271C	URA10	YPGR	1	12.8514	URA10	0	0	Late
YMR272C	SCS7	YPGR	1	164.307	SCS7	0	0	Late
YMR272W-A	YMR272W-A	YPGR	1	0	YMR272W-A	0	0	Late
YMR272W-B	YMR272W-B	YPGR	1	0.968083	YMR272W-B	0	0	Late
YMR273C	ZDS1	YPGR	1	13.0795	ZDS1	0	0	Late
YMR274C	RCE1	YPGR	1	0	RCE1	0	0	Late
YMR276W	DSK2	YPGR	1	254.796	DSK2	0	0	Late
YMR277W	FCP1	YPGR	1	20.2708	FCP1	0	0	Late
YMR278W	YMR278W	YPGR	1	0.071974	YMR278W	0	0	Late
YMR279C	YMR279C	YPGR	1	0.0431573	YMR279C	0	0	Late
YMR280C	CAT8	YPGR	1	39.0531	CAT8	0	0	Late
YMR283C	RIT1	YPGR	1	0.0360157	RIT1	0	0	Late
YMR284W	YKU70	YPGR	1	0.271384	YKU70	0	0	Late
YMR285C	NGL2	YPGR	1	6.35213	NGL2	0	0	Late
YMR286W	MRPL33	YPGR	1	0	MRPL33	0	0	Late
YMR287C	DSS1	YPGR	1	0.0572543	DSS1	0	0	Late
YMR288W	HSH155	YPGR	1	0.053805	HSH155	0	0	Late
YMR289W	ABZ2	YPGR	1	33.3018	ABZ2	0	0	Late
YMR290C	HAS1	YPGR	1	0.079109	HAS1	0	0	Late
YMR290W-A	YMR290W-A	YPGR	1	0	YMR290W-A	0	0	Late
YMR291W	YMR291W	YPGR	1	0.0776153	YMR291W	0	0	Late
YMR292W	GOT1	YPGR	1	0	GOT1	0	0	Late
YMR293C	YMR293C	YPGR	1	0.0461023	YMR293C	0	0	Late
YMR296C	LCB1	YPGR	1	322.882	LCB1	0	0	Late
YMR297W	PRC1	YPGR	1	418.626	PRC1	0	0	Late
YMR298W	LIP1	YPGR	1	0	LIP1	0	0	Late
YMR299C	DYN3	YPGR	1	0.0585587	DYN3	0	0	Late
YMR300C	ADE4	YPGR	1	0.083489	ADE4	0	0	Late
YMR302C	YME2	YPGR	1	0.11908	YME2	0	0	Late
YMR303C	ADH2	YPGR	1	10919.8	ADH2	0	0	Late
YMR304C-A	YMR304C-A	YPGR	1	0.151325	YMR304C-A	0	0	Late
YMR304W	UBP15	YPGR	1	0.082321	UBP15	0	0	Late
YMR305C	SCW10	YPGR	1	0.138153	SCW10	0	0	Late
YMR306C-A	YMR306C-A	YPGR	1	0	YMR306C-A	0	0	Late
YMR306W	FKS3	YPGR	1	15.9083	FKS3	0	0	Late
YMR307C-A	YMR307C-A	YPGR	1	3.31572	YMR307C-A	0	0	Late
YMR308C	PSE1	YPGR	1	0.117784	PSE1	0	0	Late
YMR309C	NIP1	YPGR	1	15.064	NIP1	0	0	Late
YMR310C	YMR310C	YPGR	1	203.682	YMR310C	0	0	Late
YMR312W	ELP6	YPGR	1	31.1014	ELP6	0	0	Late
YMR313C	TGL3	YPGR	1	1.69937	TGL3	0	0	Late
YMR314W	PRE5	YPGR	1	132.426	PRE5	0	0	Late
YMR315W	YMR315W	YPGR	1	0.22026	YMR315W	0	0	Late
YMR315W-A	YMR315W-A	YPGR	1	0	YMR315W-A	0	0	Late
YMR316C-A	YMR316C-A	YPGR	1	0	YMR316C-A	0	0	Late
YMR316C-B	YMR316C-B	YPGR	1	35.8487	YMR316C-B	0	0	Late
YMR316W	DIA1	YPGR	1	0.054932	DIA1	0	0	Late
YMR317W	YMR317W	YPGR	1	14.7884	YMR317W	0	0	Late
YMR319C	FET4	YPGR	1	24.6444	FET4	0	0	Late
YMR320W	YMR320W	YPGR	1	0.0970353	YMR320W	0	0	Late
YMR321C	YMR321C	YPGR	1	27.3335	YMR321C	0	0	Late
YMR322C	SNO4	YPGR	1	0.00205367	SNO4	0	0	Late
YMR324C	YMR324C	YPGR	1	0	YMR324C	0	0	Late
YMR325W	PAU19	YPGR	1	5.18447	PAU19	0	0	Late
YNL001W	DOM34	YPGR	1	0	DOM34	0	0	Late
YNL002C	RLP7	YPGR	1	0.13144	RLP7	0	0	Late
YNL003C	PET8	YPGR	1	175.836	PET8	0	0	Late
YNL004W	HRB1	YPGR	1	56.5309	HRB1	0	0	Late
YNL005C	MRP7	YPGR	1	0.0576283	MRP7	0	0	Late
YNL006W	LST8	YPGR	1	0	LST8	0	0	Late
YNL009W	IDP3	YPGR	1	181.436	IDP3	0	0	Late
YNL010W	YNL010W	YPGR	1	0.470277	YNL010W	0	0	Late
YNL011C	YNL011C	YPGR	1	3.21125	YNL011C	0	0	Late
YNL012W	SPO1	YPGR	1	0.677733	SPO1	0	0	Late
YNL015W	PBI2	YPGR	1	0.320661	PBI2	0	0	Late
YNL017C	YNL017C	YPGR	1	43.6056	YNL017C	0	0	Late
YNL018C	YNL018C	YPGR	1	278.478	YNL018C	0	0	Late
YNL021W	HDA1	YPGR	1	6.76386	HDA1	0	0	Late
YNL022C	YNL022C	YPGR	1	0.0377033	YNL022C	0	0	Late
YNL023C	FAP1	YPGR	1	0.101627	FAP1	0	0	Late
YNL024C	YNL024C	YPGR	1	0.16174	YNL024C	0	0	Late
YNL024C-A	YNL024C-A	YPGR	1	0.253591	YNL024C-A	0	0	Late
YNL025C	SSN8	YPGR	1	17.2371	SSN8	0	0	Late
YNL026W	SAM50	YPGR	1	303.479	SAM50	0	0	Late
YNL028W	YNL028W	YPGR	1	0	YNL028W	0	0	Late
YNL029C	KTR5	YPGR	1	0.0605553	KTR5	0	0	Late
YNL031C	HHT2	YPGR	1	158.27	HHT2	0	0	Late
YNL034W	YNL034W	YPGR	1	89.1437	YNL034W	0	0	Late
YNL036W	NCE103	YPGR	1	51.0598	NCE103	0	0	Late
YNL037C	IDH1	YPGR	1	353.942	IDH1	0	0	Late
YNL038W	GPI15	YPGR	1	0.197224	GPI15	0	0	Late
YNL039W	BDP1	YPGR	1	61.4478	BDP1	0	0	Late
YNL040W	YNL040W	YPGR	1	14.753	YNL040W	0	0	Late
YNL041C	COG6	YPGR	1	0.0475587	COG6	0	0	Late
YNL042W	BOP3	YPGR	1	0.0466303	BOP3	0	0	Late
YNL042W-B	YNL042W-B	YPGR	1	0.249275	YNL042W-B	0	0	Late
YNL045W	YNL045W	YPGR	1	10.1838	YNL045W	0	0	Late
YNL046W	YNL046W	YPGR	1	125.579	YNL046W	0	0	Late
YNL047C	SLM2	YPGR	1	0.134238	SLM2	0	0	Late
YNL048W	ALG11	YPGR	1	0	ALG11	0	0	Late
YNL049C	SFB2	YPGR	1	26.6622	SFB2	0	0	Late
YNL050C	YNL050C	YPGR	1	0	YNL050C	0	0	Late
YNL051W	COG5	YPGR	1	0.10553	COG5	0	0	Late
YNL054W	VAC7	YPGR	1	54.6763	VAC7	0	0	Late
YNL055C	POR1	YPGR	1	215.956	POR1	0	0	Late
YNL056W	OCA2	YPGR	1	0	OCA2	0	0	Late
YNL057W	YNL057W	YPGR	1	0.193132	YNL057W	0	0	Late
YNL058C	YNL058C	YPGR	1	0.068056	YNL058C	0	0	Late
YNL059C	ARP5	YPGR	1	16.9656	ARP5	0	0	Late
YNL061W	NOP2	YPGR	1	0.119603	NOP2	0	0	Late
YNL063W	MTQ1	YPGR	1	30.2712	MTQ1	0	0	Late
YNL065W	AQR1	YPGR	1	0.14618	AQR1	0	0	Late
YNL067W	RPL9B	YPGR	1	27.5283	RPL9B	0	0	Late
YNL067W-A	YNL067W-A	YPGR	1	0.15161	YNL067W-A	0	0	Late
YNL067W-B	YNL067W-B	YPGR	1	0.503077	YNL067W-B	0	0	Late
YNL068C	FKH2	YPGR	1	20.8647	FKH2	0	0	Late
YNL069C	RPL16B	YPGR	1	0.0814433	RPL16B	0	0	Late
YNL070W	TOM7	YPGR	1	0	TOM7	0	0	Late
YNL074C	MLF3	YPGR	1	6.15867	MLF3	0	0	Late
YNL075W	IMP4	YPGR	1	41.19	IMP4	0	0	Late
YNL077W	APJ1	YPGR	1	456.274	APJ1	0	0	Late
YNL078W	NIS1	YPGR	1	0.17829	NIS1	0	0	Late
YNL079C	TPM1	YPGR	1	77.4621	TPM1	0	0	Late
YNL081C	SWS2	YPGR	1	12.0031	SWS2	0	0	Late
YNL082W	PMS1	YPGR	1	3.88931	PMS1	0	0	Late
YNL083W	SAL1	YPGR	1	2.75938	SAL1	0	0	Late
YNL084C	END3	YPGR	1	20.9196	END3	0	0	Late
YNL086W	YNL086W	YPGR	1	0.208133	YNL086W	0	0	Late
YNL087W	TCB2	YPGR	1	1.74263	TCB2	0	0	Late
YNL088W	TOP2	YPGR	1	17.3329	TOP2	0	0	Late
YNL091W	NST1	YPGR	1	37.2128	NST1	0	0	Late
YNL092W	YNL092W	YPGR	1	0.0996257	YNL092W	0	0	Late
YNL094W	APP1	YPGR	1	13.0222	APP1	0	0	Late
YNL095C	YNL095C	YPGR	1	0.219356	YNL095C	0	0	Late
YNL096C	RPS7B	YPGR	1	0	RPS7B	0	0	Late
YNL097C	PHO23	YPGR	1	276.314	PHO23	0	0	Late
YNL097C-B	YNL097C-B	YPGR	1	5.91063	YNL097C-B	0	0	Late
YNL097W-A	YNL097W-A	YPGR	1	0	YNL097W-A	0	0	Late
YNL098C	RAS2	YPGR	1	418.728	RAS2	0	0	Late
YNL099C	OCA1	YPGR	1	19.2179	OCA1	0	0	Late
YNL100W	YNL100W	YPGR	1	0.121599	YNL100W	0	0	Late
YNL101W	AVT4	YPGR	1	0	AVT4	0	0	Late
YNL102W	POL1	YPGR	1	0.0655243	POL1	0	0	Late
YNL105W	YNL105W	YPGR	1	0	YNL105W	0	0	Late
YNL106C	INP52	YPGR	1	0.0913397	INP52	0	0	Late
YNL107W	YAF9	YPGR	1	0	YAF9	0	0	Late
YNL108C	YNL108C	YPGR	1	0.011457	YNL108C	0	0	Late
YNL109W	YNL109W	YPGR	1	0.114168	YNL109W	0	0	Late
YNL111C	CYB5	YPGR	1	0	CYB5	0	0	Late
YNL112W	DBP2	YPGR	1	127.507	DBP2	0	0	Late
YNL113W	RPC19	YPGR	1	65.2778	RPC19	0	0	Late
YNL114C	YNL114C	YPGR	1	37.6244	YNL114C	0	0	Late
YNL115C	YNL115C	YPGR	1	169.784	YNL115C	0	0	Late
YNL116W	DMA2	YPGR	1	74.2334	DMA2	0	0	Late
YNL118C	DCP2	YPGR	1	2.77054	DCP2	0	0	Late
YNL119W	NCS2	YPGR	1	0.0634813	NCS2	0	0	Late
YNL120C	YNL120C	YPGR	1	0.00566867	YNL120C	0	0	Late
YNL122C	YNL122C	YPGR	1	0.041082	YNL122C	0	0	Late
YNL123W	NMA111	YPGR	1	0.11191	NMA111	0	0	Late
YNL124W	NAF1	YPGR	1	29.5131	NAF1	0	0	Late
YNL127W	FAR11	YPGR	1	0.0194047	FAR11	0	0	Late
YNL128W	TEP1	YPGR	1	160.27	TEP1	0	0	Late
YNL129W	NRK1	YPGR	1	10.4459	NRK1	0	0	Late
YNL130C-A	YNL130C-A	YPGR	1	32.7185	YNL130C-A	0	0	Late
YNL133C	FYV6	YPGR	1	11.006	FYV6	0	0	Late
YNL134C	YNL134C	YPGR	1	429.591	YNL134C	0	0	Late
YNL135C	FPR1	YPGR	1	22.7066	FPR1	0	0	Late
YNL136W	EAF7	YPGR	1	111.506	EAF7	0	0	Late
YNL138W	SRV2	YPGR	1	45.683	SRV2	0	0	Late
YNL138W-A	YSF3	YPGR	1	0.215258	YSF3	0	0	Late
YNL141W	AAH1	YPGR	1	0	AAH1	0	0	Late
YNL142W	MEP2	YPGR	1	57.6191	MEP2	0	0	Late
YNL143C	YNL143C	YPGR	1	0.117551	YNL143C	0	0	Late
YNL144C	YNL144C	YPGR	1	0.0499653	YNL144C	0	0	Late
YNL144W-A	YNL144W-A	YPGR	1	0	YNL144W-A	0	0	Late
YNL145W	MFA2	YPGR	1	0	MFA2	0	0	Late
YNL146C-A	YNL146C-A	YPGR	1	0	YNL146C-A	0	0	Late
YNL146W	YNL146W	YPGR	1	0.183288	YNL146W	0	0	Late
YNL147W	LSM7	YPGR	1	0.195068	LSM7	0	0	Late
YNL148C	ALF1	YPGR	1	283.471	ALF1	0	0	Late
YNL149C	PGA2	YPGR	1	271.49	PGA2	0	0	Late
YNL150W	YNL150W	YPGR	1	406.214	YNL150W	0	0	Late
YNL151C	RPC31	YPGR	1	144.218	RPC31	0	0	Late
YNL152W	YNL152W	YPGR	1	0.276673	YNL152W	0	0	Late
YNL153C	GIM3	YPGR	1	0.164905	GIM3	0	0	Late
YNL154C	YCK2	YPGR	1	259.005	YCK2	0	0	Late
YNL157W	IGO1	YPGR	1	7.76123	IGO1	0	0	Late
YNL158W	PGA1	YPGR	1	8.97722	PGA1	0	0	Late
YNL159C	ASI2	YPGR	1	17.7497	ASI2	0	0	Late
YNL160W	YGP1	YPGR	1	0.0292967	YGP1	0	0	Late
YNL161W	CBK1	YPGR	1	34.0837	CBK1	0	0	Late
YNL162W	RPL42A	YPGR	1	0	RPL42A	0	0	Late
YNL162W-A	YNL162W-A	YPGR	1	0	YNL162W-A	0	0	Late
YNL163C	RIA1	YPGR	1	0.101125	RIA1	0	0	Late
YNL164C	IBD2	YPGR	1	135.121	IBD2	0	0	Late
YNL165W	YNL165W	YPGR	1	0.926423	YNL165W	0	0	Late
YNL166C	BNI5	YPGR	1	98.7192	BNI5	0	0	Late
YNL167C	SKO1	YPGR	1	42.4746	SKO1	0	0	Late
YNL168C	FMP41	YPGR	1	109.912	FMP41	0	0	Late
YNL170W	YNL170W	YPGR	1	102.173	YNL170W	0	0	Late
YNL171C	YNL171C	YPGR	1	23.9186	YNL171C	0	0	Late
YNL172W	APC1	YPGR	1	7.10321	APC1	0	0	Late
YNL173C	MDG1	YPGR	1	2024.16	MDG1	0	0	Late
YNL174W	YNL174W	YPGR	1	26.3243	YNL174W	0	0	Late
YNL175C	NOP13	YPGR	1	48.9223	NOP13	0	0	Late
YNL176C	YNL176C	YPGR	1	5.36895	YNL176C	0	0	Late
YNL178W	RPS3	YPGR	1	0.088953	RPS3	0	0	Late
YNL179C	YNL179C	YPGR	1	0.139997	YNL179C	0	0	Late
YNL181W	YNL181W	YPGR	1	63.9913	YNL181W	0	0	Late
YNL183C	NPR1	YPGR	1	0.104404	NPR1	0	0	Late
YNL186W	UBP10	YPGR	1	30.1022	UBP10	0	0	Late
YNL187W	YNL187W	YPGR	1	34.5893	YNL187W	0	0	Late
YNL188W	KAR1	YPGR	1	76.6977	KAR1	0	0	Late
YNL190W	YNL190W	YPGR	1	745.329	YNL190W	0	0	Late
YNL191W	DUG3	YPGR	1	24.1057	DUG3	0	0	Late
YNL192W	CHS1	YPGR	1	6.69842	CHS1	0	0	Late
YNL193W	YNL193W	YPGR	1	0.0383503	YNL193W	0	0	Late
YNL195C	YNL195C	YPGR	1	410.044	YNL195C	0	0	Late
YNL197C	WHI3	YPGR	1	76.2135	WHI3	0	0	Late
YNL201C	PSY2	YPGR	1	1.51191	PSY2	0	0	Late
YNL202W	SPS19	YPGR	1	132.229	SPS19	0	0	Late
YNL203C	YNL203C	YPGR	1	87.5518	YNL203C	0	0	Late
YNL206C	RTT106	YPGR	1	22.561	RTT106	0	0	Late
YNL207W	RIO2	YPGR	1	161.156	RIO2	0	0	Late
YNL209W	SSB2	YPGR	1	217.691	SSB2	0	0	Late
YNL210W	MER1	YPGR	1	0	MER1	0	0	Late
YNL211C	YNL211C	YPGR	1	0	YNL211C	0	0	Late
YNL213C	YNL213C	YPGR	1	0.086103	YNL213C	0	0	Late
YNL214W	PEX17	YPGR	1	0.131968	PEX17	0	0	Late
YNL215W	IES2	YPGR	1	333.999	IES2	0	0	Late
YNL216W	RAP1	YPGR	1	0.0514907	RAP1	0	0	Late
YNL218W	MGS1	YPGR	1	14.4691	MGS1	0	0	Late
YNL219C	ALG9	YPGR	1	59.3537	ALG9	0	0	Late
YNL220W	ADE12	YPGR	1	0.0426547	ADE12	0	0	Late
YNL221C	POP1	YPGR	1	0.0422653	POP1	0	0	Late
YNL222W	SSU72	YPGR	1	0.306589	SSU72	0	0	Late
YNL223W	ATG4	YPGR	1	76.4222	ATG4	0	0	Late
YNL227C	JJJ1	YPGR	1	3.4189	JJJ1	0	0	Late
YNL228W	YNL228W	YPGR	1	10.1911	YNL228W	0	0	Late
YNL231C	PDR16	YPGR	1	0.182707	PDR16	0	0	Late
YNL232W	CSL4	YPGR	1	96.4924	CSL4	0	0	Late
YNL233W	BNI4	YPGR	1	0.089103	BNI4	0	0	Late
YNL235C	YNL235C	YPGR	1	0.167516	YNL235C	0	0	Late
YNL236W	SIN4	YPGR	1	0.0877027	SIN4	0	0	Late
YNL238W	KEX2	YPGR	1	16.2692	KEX2	0	0	Late
YNL239W	LAP3	YPGR	1	99.6945	LAP3	0	0	Late
YNL240C	NAR1	YPGR	1	994.16	NAR1	0	0	Late
YNL241C	ZWF1	YPGR	1	526.715	ZWF1	0	0	Late
YNL243W	SLA2	YPGR	1	122.529	SLA2	0	0	Late
YNL244C	SUI1	YPGR	1	0.169414	SUI1	0	0	Late
YNL245C	CWC25	YPGR	1	136.988	CWC25	0	0	Late
YNL247W	YNL247W	YPGR	1	30.3483	YNL247W	0	0	Late
YNL248C	RPA49	YPGR	1	0	RPA49	0	0	Late
YNL251C	NRD1	YPGR	1	110.414	NRD1	0	0	Late
YNL252C	MRPL17	YPGR	1	33.3204	MRPL17	0	0	Late
YNL253W	TEX1	YPGR	1	0.0407307	TEX1	0	0	Late
YNL254C	YNL254C	YPGR	1	0.191478	YNL254C	0	0	Late
YNL256W	FOL1	YPGR	1	0.679746	FOL1	0	0	Late
YNL258C	DSL1	YPGR	1	1.00761	DSL1	0	0	Late
YNL259C	ATX1	YPGR	1	2.46675	ATX1	0	0	Late
YNL260C	YNL260C	YPGR	1	0.121421	YNL260C	0	0	Late
YNL261W	ORC5	YPGR	1	0.127891	ORC5	0	0	Late
YNL262W	POL2	YPGR	1	4.03456	POL2	0	0	Late
YNL263C	YIF1	YPGR	1	38.5647	YIF1	0	0	Late
YNL264C	PDR17	YPGR	1	0.068044	PDR17	0	0	Late
YNL267W	PIK1	YPGR	1	7.37175	PIK1	0	0	Late
YNL268W	LYP1	YPGR	1	131.103	LYP1	0	0	Late
YNL269W	BSC4	YPGR	1	20.082	BSC4	0	0	Late
YNL270C	ALP1	YPGR	1	554.053	ALP1	0	0	Late
YNL272C	SEC2	YPGR	1	0.0804557	SEC2	0	0	Late
YNL273W	TOF1	YPGR	1	0.180492	TOF1	0	0	Late
YNL274C	GOR1	YPGR	1	241.705	GOR1	0	0	Late
YNL275W	BOR1	YPGR	1	72.7908	BOR1	0	0	Late
YNL277W	MET2	YPGR	1	258.923	MET2	0	0	Late
YNL277W-A	YNL277W-A	YPGR	1	18.7602	YNL277W-A	0	0	Late
YNL278W	CAF120	YPGR	1	159.706	CAF120	0	0	Late
YNL280C	ERG24	YPGR	1	62.1804	ERG24	0	0	Late
YNL281W	HCH1	YPGR	1	158.184	HCH1	0	0	Late
YNL282W	POP3	YPGR	1	0.109376	POP3	0	0	Late
YNL284C	MRPL10	YPGR	1	69.7607	MRPL10	0	0	Late
YNL286W	CUS2	YPGR	1	143.087	CUS2	0	0	Late
YNL289W	PCL1	YPGR	1	0.628892	PCL1	0	0	Late
YNL290W	RFC3	YPGR	1	78.4164	RFC3	0	0	Late
YNL291C	MID1	YPGR	1	0.0390487	MID1	0	0	Late
YNL292W	PUS4	YPGR	1	0.045822	PUS4	0	0	Late
YNL293W	MSB3	YPGR	1	36.0537	MSB3	0	0	Late
YNL294C	RIM21	YPGR	1	63.0063	RIM21	0	0	Late
YNL295W	YNL295W	YPGR	1	42.0013	YNL295W	0	0	Late
YNL296W	YNL296W	YPGR	1	0.340597	YNL296W	0	0	Late
YNL297C	MON2	YPGR	1	0.189247	MON2	0	0	Late
YNL298W	CLA4	YPGR	1	7.93426	CLA4	0	0	Late
YNL299W	TRF5	YPGR	1	13.1895	TRF5	0	0	Late
YNL301C	RPL18B	YPGR	1	236.535	RPL18B	0	0	Late
YNL302C	RPS19B	YPGR	1	0.397267	RPS19B	0	0	Late
YNL303W	YNL303W	YPGR	1	0.344395	YNL303W	0	0	Late
YNL304W	YPT11	YPGR	1	0.486396	YPT11	0	0	Late
YNL308C	KRI1	YPGR	1	26.0452	KRI1	0	0	Late
YNL309W	STB1	YPGR	1	37.5606	STB1	0	0	Late
YNL310C	ZIM17	YPGR	1	0	ZIM17	0	0	Late
YNL312W	RFA2	YPGR	1	25.5511	RFA2	0	0	Late
YNL313C	YNL313C	YPGR	1	26.4672	YNL313C	0	0	Late
YNL314W	DAL82	YPGR	1	0.128343	DAL82	0	0	Late
YNL315C	ATP11	YPGR	1	10.1717	ATP11	0	0	Late
YNL316C	PHA2	YPGR	1	2.33357	PHA2	0	0	Late
YNL317W	PFS2	YPGR	1	76.3133	PFS2	0	0	Late
YNL318C	HXT14	YPGR	1	624.706	HXT14	0	0	Late
YNL320W	YNL320W	YPGR	1	13.9755	YNL320W	0	0	Late
YNL321W	VNX1	YPGR	1	44.085	VNX1	0	0	Late
YNL323W	LEM3	YPGR	1	17.6532	LEM3	0	0	Late
YNL324W	YNL324W	YPGR	1	0	YNL324W	0	0	Late
YNL325C	FIG4	YPGR	1	0.0473623	FIG4	0	0	Late
YNL326C	PFA3	YPGR	1	0	PFA3	0	0	Late
YNL328C	MDJ2	YPGR	1	30.8709	MDJ2	0	0	Late
YNL329C	PEX6	YPGR	1	18.9457	PEX6	0	0	Late
YNL332W	THI12	YPGR	1	0.0542877	THI12	0	0	Late
YNL333W	SNZ2	YPGR	1	0	SNZ2	0	0	Late
YNL334C	SNO2	YPGR	1	0	SNO2	0	0	Late
YNL335W	DDI3	YPGR	1	0	DDI3	0	0	Late
YNL337W	YNL337W	YPGR	1	0	YNL337W	0	0	Late
YNL338W	YNL338W	YPGR	1	0.907485	YNL338W	0	0	Late
YNL339C	YRF1-6	YPGR	1	19.8554	YRF1-6	0	0	Late
YNL339W-A	YNL339W-A	YPGR	1	0	YNL339W-A	0	0	Late
YNL339W-B	YNL339W-B	YPGR	1	104.397	YNL339W-B	0	0	Late
YNR001W-A	YNR001W-A	YPGR	1	0.075597	YNR001W-A	0	0	Late
YNR002C	ATO2	YPGR	1	245.178	ATO2	0	0	Late
YNR003C	RPC34	YPGR	1	36.9386	RPC34	0	0	Late
YNR003W-A	YNR003W-A	YPGR	1	0	YNR003W-A	0	0	Late
YNR004W	YNR004W	YPGR	1	0	YNR004W	0	0	Late
YNR008W	LRO1	YPGR	1	78.0244	LRO1	0	0	Late
YNR010W	CSE2	YPGR	1	0.06262	CSE2	0	0	Late
YNR011C	PRP2	YPGR	1	5.49218	PRP2	0	0	Late
YNR012W	URK1	YPGR	1	0.0441317	URK1	0	0	Late
YNR013C	PHO91	YPGR	1	12.3536	PHO91	0	0	Late
YNR016C	ACC1	YPGR	1	13.0109	ACC1	0	0	Late
YNR020C	ATP23	YPGR	1	4.64188	ATP23	0	0	Late
YNR022C	MRPL50	YPGR	1	0.13223	MRPL50	0	0	Late
YNR023W	SNF12	YPGR	1	19.5838	SNF12	0	0	Late
YNR024W	YNR024W	YPGR	1	17.0693	YNR024W	0	0	Late
YNR025C	YNR025C	YPGR	1	24.5428	YNR025C	0	0	Late
YNR027W	BUD17	YPGR	1	2.7877	BUD17	0	0	Late
YNR028W	CPR8	YPGR	1	0.669009	CPR8	0	0	Late
YNR029C	YNR029C	YPGR	1	111.826	YNR029C	0	0	Late
YNR030W	ALG12	YPGR	1	17.1042	ALG12	0	0	Late
YNR031C	SSK2	YPGR	1	2.00843	SSK2	0	0	Late
YNR032C-A	HUB1	YPGR	1	13.0715	HUB1	0	0	Late
YNR032W	PPG1	YPGR	1	0.0501687	PPG1	0	0	Late
YNR033W	ABZ1	YPGR	1	19.3444	ABZ1	0	0	Late
YNR034W-A	YNR034W-A	YPGR	1	11.9831	YNR034W-A	0	0	Late
YNR035C	ARC35	YPGR	1	422.179	ARC35	0	0	Late
YNR036C	YNR036C	YPGR	1	5.64265	YNR036C	0	0	Late
YNR037C	RSM19	YPGR	1	0.476152	RSM19	0	0	Late
YNR038W	DBP6	YPGR	1	0.129756	DBP6	0	0	Late
YNR040W	YNR040W	YPGR	1	0.141227	YNR040W	0	0	Late
YNR043W	MVD1	YPGR	1	9.5461	MVD1	0	0	Late
YNR045W	PET494	YPGR	1	66.9855	PET494	0	0	Late
YNR046W	TRM112	YPGR	1	0	TRM112	0	0	Late
YNR047W	YNR047W	YPGR	1	1.81145	YNR047W	0	0	Late
YNR048W	YNR048W	YPGR	1	0.169433	YNR048W	0	0	Late
YNR049C	MSO1	YPGR	1	109.193	MSO1	0	0	Late
YNR051C	BRE5	YPGR	1	104.419	BRE5	0	0	Late
YNR052C	POP2	YPGR	1	61.9978	POP2	0	0	Late
YNR053C	NOG2	YPGR	1	0.042712	NOG2	0	0	Late
YNR054C	ESF2	YPGR	1	0	ESF2	0	0	Late
YNR055C	HOL1	YPGR	1	15.2629	HOL1	0	0	Late
YNR056C	BIO5	YPGR	1	0.913196	BIO5	0	0	Late
YNR058W	BIO3	YPGR	1	0	BIO3	0	0	Late
YNR059W	MNT4	YPGR	1	62.1826	MNT4	0	0	Late
YNR060W	FRE4	YPGR	1	0.159397	FRE4	0	0	Late
YNR063W	YNR063W	YPGR	1	0.0608953	YNR063W	0	0	Late
YNR064C	YNR064C	YPGR	1	0.165789	YNR064C	0	0	Late
YNR065C	YNR065C	YPGR	1	7.1753	YNR065C	0	0	Late
YNR066C	YNR066C	YPGR	1	0.192715	YNR066C	0	0	Late
YNR067C	DSE4	YPGR	1	0.0571493	DSE4	0	0	Late
YNR070W	YNR070W	YPGR	1	0.13985	YNR070W	0	0	Late
YNR071C	YNR071C	YPGR	1	0.180407	YNR071C	0	0	Late
YNR072W	HXT17	YPGR	1	0.120099	HXT17	0	0	Late
YNR075C-A	YNR075C-A	YPGR	1	0	YNR075C-A	0	0	Late
YNR075W	COS10	YPGR	1	0.154767	COS10	0	0	Late
YNR076W	PAU6	YPGR	1	0.408421	PAU6	0	0	Late
YNR077C	YNR077C	YPGR	1	0	YNR077C	0	0	Late
YOL001W	PHO80	YPGR	1	7.85039	PHO80	0	0	Late
YOL002C	IZH2	YPGR	1	142.742	IZH2	0	0	Late
YOL003C	PFA4	YPGR	1	0	PFA4	0	0	Late
YOL004W	SIN3	YPGR	1	33.9921	SIN3	0	0	Late
YOL005C	RPB11	YPGR	1	0.081798	RPB11	0	0	Late
YOL006C	TOP1	YPGR	1	2.6189	TOP1	0	0	Late
YOL007C	CSI2	YPGR	1	0.179496	CSI2	0	0	Late
YOL008W	COQ10	YPGR	1	0.103066	COQ10	0	0	Late
YOL009C	MDM12	YPGR	1	0.0439037	MDM12	0	0	Late
YOL011W	PLB3	YPGR	1	6.5008	PLB3	0	0	Late
YOL013C	HRD1	YPGR	1	57.784	HRD1	0	0	Late
YOL013W-A	YOL013W-A	YPGR	1	0.118433	YOL013W-A	0	0	Late
YOL013W-B	YOL013W-B	YPGR	1	0	YOL013W-B	0	0	Late
YOL014W	YOL014W	YPGR	1	0.328755	YOL014W	0	0	Late
YOL015W	IRC10	YPGR	1	92.7442	IRC10	0	0	Late
YOL016C	CMK2	YPGR	1	102.44	CMK2	0	0	Late
YOL018C	TLG2	YPGR	1	177.825	TLG2	0	0	Late
YOL019W	YOL019W	YPGR	1	0.00644933	YOL019W	0	0	Late
YOL019W-A	YOL019W-A	YPGR	1	0	YOL019W-A	0	0	Late
YOL020W	TAT2	YPGR	1	33.685	TAT2	0	0	Late
YOL021C	DIS3	YPGR	1	10.7795	DIS3	0	0	Late
YOL024W	YOL024W	YPGR	1	96.7706	YOL024W	0	0	Late
YOL025W	LAG2	YPGR	1	0.090944	LAG2	0	0	Late
YOL026C	MIM1	YPGR	1	69.5296	MIM1	0	0	Late
YOL027C	MDM38	YPGR	1	107.815	MDM38	0	0	Late
YOL028C	YAP7	YPGR	1	29.7166	YAP7	0	0	Late
YOL029C	YOL029C	YPGR	1	26.616	YOL029C	0	0	Late
YOL030W	GAS5	YPGR	1	45.0503	GAS5	0	0	Late
YOL031C	SIL1	YPGR	1	2.0994	SIL1	0	0	Late
YOL032W	OPI10	YPGR	1	0.169836	OPI10	0	0	Late
YOL034W	SMC5	YPGR	1	4.97286	SMC5	0	0	Late
YOL035C	YOL035C	YPGR	1	0	YOL035C	0	0	Late
YOL036W	YOL036W	YPGR	1	0	YOL036W	0	0	Late
YOL037C	YOL037C	YPGR	1	0	YOL037C	0	0	Late
YOL038C-A	YOL038C-A	YPGR	1	0.0862283	YOL038C-A	0	0	Late
YOL039W	RPP2A	YPGR	1	160.196	RPP2A	0	0	Late
YOL040C	RPS15	YPGR	1	0.149914	RPS15	0	0	Late
YOL041C	NOP12	YPGR	1	0.0493247	NOP12	0	0	Late
YOL042W	NGL1	YPGR	1	0.0508577	NGL1	0	0	Late
YOL043C	NTG2	YPGR	1	0.111419	NTG2	0	0	Late
YOL044W	PEX15	YPGR	1	0.159236	PEX15	0	0	Late
YOL046C	YOL046C	YPGR	1	0.0952787	YOL046C	0	0	Late
YOL047C	YOL047C	YPGR	1	1162.74	YOL047C	0	0	Late
YOL048C	YOL048C	YPGR	1	122.78	YOL048C	0	0	Late
YOL049W	GSH2	YPGR	1	36.5044	GSH2	0	0	Late
YOL050C	YOL050C	YPGR	1	33.9902	YOL050C	0	0	Late
YOL051W	GAL11	YPGR	1	15.7484	GAL11	0	0	Late
YOL052C	SPE2	YPGR	1	10.3656	SPE2	0	0	Late
YOL052C-A	DDR2	YPGR	1	411.387	DDR2	0	0	Late
YOL053W	YOL053W	YPGR	1	0.0117923	YOL053W	0	0	Late
YOL054W	PSH1	YPGR	1	26.8337	PSH1	0	0	Late
YOL056W	GPM3	YPGR	1	0.116054	GPM3	0	0	Late
YOL057W	YOL057W	YPGR	1	0.0561097	YOL057W	0	0	Late
YOL058W	ARG1	YPGR	1	123.006	ARG1	0	0	Late
YOL059W	GPD2	YPGR	1	0.708867	GPD2	0	0	Late
YOL060C	MAM3	YPGR	1	35.3991	MAM3	0	0	Late
YOL061W	PRS5	YPGR	1	80.9402	PRS5	0	0	Late
YOL062C	APM4	YPGR	1	0.0271973	APM4	0	0	Late
YOL063C	CRT10	YPGR	1	0.0443117	CRT10	0	0	Late
YOL064C	MET22	YPGR	1	23.6103	MET22	0	0	Late
YOL065C	INP54	YPGR	1	44.3875	INP54	0	0	Late
YOL067C	RTG1	YPGR	1	115.336	RTG1	0	0	Late
YOL068C	HST1	YPGR	1	193.214	HST1	0	0	Late
YOL069W	NUF2	YPGR	1	9.13552	NUF2	0	0	Late
YOL070C	NBA1	YPGR	1	3.49446	NBA1	0	0	Late
YOL072W	THP1	YPGR	1	0.062071	THP1	0	0	Late
YOL073C	YOL073C	YPGR	1	56.5251	YOL073C	0	0	Late
YOL075C	YOL075C	YPGR	1	0.0921027	YOL075C	0	0	Late
YOL076W	MDM20	YPGR	1	0.053494	MDM20	0	0	Late
YOL077C	BRX1	YPGR	1	0.0734167	BRX1	0	0	Late
YOL077W-A	ATP19	YPGR	1	0	ATP19	0	0	Late
YOL078W	AVO1	YPGR	1	5.80788	AVO1	0	0	Late
YOL079W	YOL079W	YPGR	1	0	YOL079W	0	0	Late
YOL080C	REX4	YPGR	1	0.0831803	REX4	0	0	Late
YOL082W	ATG19	YPGR	1	0.0960327	ATG19	0	0	Late
YOL083C-A	YOL083C-A	YPGR	1	0	YOL083C-A	0	0	Late
YOL083W	YOL083W	YPGR	1	0.051907	YOL083W	0	0	Late
YOL084W	PHM7	YPGR	1	102.302	PHM7	0	0	Late
YOL085C	YOL085C	YPGR	1	43.0415	YOL085C	0	0	Late
YOL085W-A	YOL085W-A	YPGR	1	0	YOL085W-A	0	0	Late
YOL086C	ADH1	YPGR	1	976.949	ADH1	0	0	Late
YOL086W-A	YOL086W-A	YPGR	1	0	YOL086W-A	0	0	Late
YOL087C	YOL087C	YPGR	1	0.303219	YOL087C	0	0	Late
YOL088C	MPD2	YPGR	1	4.27126	MPD2	0	0	Late
YOL089C	HAL9	YPGR	1	12.6811	HAL9	0	0	Late
YOL090W	MSH2	YPGR	1	0.187341	MSH2	0	0	Late
YOL091W	SPO21	YPGR	1	58.2552	SPO21	0	0	Late
YOL093W	TRM10	YPGR	1	0	TRM10	0	0	Late
YOL095C	HMI1	YPGR	1	0.030322	HMI1	0	0	Late
YOL096C	COQ3	YPGR	1	0.0684907	COQ3	0	0	Late
YOL097C	WRS1	YPGR	1	86.5509	WRS1	0	0	Late
YOL097W-A	YOL097W-A	YPGR	1	17.0535	YOL097W-A	0	0	Late
YOL098C	YOL098C	YPGR	1	0.617347	YOL098C	0	0	Late
YOL099C	YOL099C	YPGR	1	13.5544	YOL099C	0	0	Late
YOL100W	PKH2	YPGR	1	11.5185	PKH2	0	0	Late
YOL102C	TPT1	YPGR	1	0.25131	TPT1	0	0	Late
YOL103W	ITR2	YPGR	1	126.916	ITR2	0	0	Late
YOL105C	WSC3	YPGR	1	226.686	WSC3	0	0	Late
YOL106W	YOL106W	YPGR	1	0	YOL106W	0	0	Late
YOL107W	YOL107W	YPGR	1	0.0703277	YOL107W	0	0	Late
YOL108C	INO4	YPGR	1	6.33693	INO4	0	0	Late
YOL109W	ZEO1	YPGR	1	326.409	ZEO1	0	0	Late
YOL110W	SHR5	YPGR	1	706.526	SHR5	0	0	Late
YOL111C	MDY2	YPGR	1	43.4729	MDY2	0	0	Late
YOL112W	MSB4	YPGR	1	402.652	MSB4	0	0	Late
YOL113W	SKM1	YPGR	1	0.0326793	SKM1	0	0	Late
YOL116W	MSN1	YPGR	1	31.1352	MSN1	0	0	Late
YOL117W	RRI2	YPGR	1	0.0615613	RRI2	0	0	Late
YOL119C	MCH4	YPGR	1	15.2862	MCH4	0	0	Late
YOL120C	RPL18A	YPGR	1	9.31029	RPL18A	0	0	Late
YOL121C	RPS19A	YPGR	1	0.166361	RPS19A	0	0	Late
YOL123W	HRP1	YPGR	1	30.5543	HRP1	0	0	Late
YOL124C	TRM11	YPGR	1	0.141313	TRM11	0	0	Late
YOL125W	TRM13	YPGR	1	59.7637	TRM13	0	0	Late
YOL126C	MDH2	YPGR	1	104.28	MDH2	0	0	Late
YOL127W	RPL25	YPGR	1	0	RPL25	0	0	Late
YOL128C	YGK3	YPGR	1	0.724063	YGK3	0	0	Late
YOL129W	VPS68	YPGR	1	0	VPS68	0	0	Late
YOL130W	ALR1	YPGR	1	156.441	ALR1	0	0	Late
YOL131W	YOL131W	YPGR	1	200.215	YOL131W	0	0	Late
YOL133W	HRT1	YPGR	1	42.9538	HRT1	0	0	Late
YOL136C	PFK27	YPGR	1	0.149857	PFK27	0	0	Late
YOL137W	BSC6	YPGR	1	7.73229	BSC6	0	0	Late
YOL138C	YOL138C	YPGR	1	2.82834	YOL138C	0	0	Late
YOL139C	CDC33	YPGR	1	7.94922	CDC33	0	0	Late
YOL140W	ARG8	YPGR	1	8.54513	ARG8	0	0	Late
YOL141W	PPM2	YPGR	1	0.256005	PPM2	0	0	Late
YOL142W	RRP40	YPGR	1	0.088953	RRP40	0	0	Late
YOL143C	RIB4	YPGR	1	0.258956	RIB4	0	0	Late
YOL144W	NOP8	YPGR	1	119.616	NOP8	0	0	Late
YOL145C	CTR9	YPGR	1	3.93344	CTR9	0	0	Late
YOL146W	PSF3	YPGR	1	0.187988	PSF3	0	0	Late
YOL147C	PEX11	YPGR	1	31.7089	PEX11	0	0	Late
YOL148C	SPT20	YPGR	1	16.2958	SPT20	0	0	Late
YOL149W	DCP1	YPGR	1	0.116135	DCP1	0	0	Late
YOL150C	YOL150C	YPGR	1	22.1849	YOL150C	0	0	Late
YOL151W	GRE2	YPGR	1	28.7991	GRE2	0	0	Late
YOL154W	ZPS1	YPGR	1	39.7004	ZPS1	0	0	Late
YOL155W-A	YOL155W-A	YPGR	1	0.658305	YOL155W-A	0	0	Late
YOL158C	ENB1	YPGR	1	21.4347	ENB1	0	0	Late
YOL159C	YOL159C	YPGR	1	0.23952	YOL159C	0	0	Late
YOL159C-A	YOL159C-A	YPGR	1	0	YOL159C-A	0	0	Late
YOL160W	YOL160W	YPGR	1	0.230405	YOL160W	0	0	Late
YOL161C	PAU20	YPGR	1	0.215928	PAU20	0	0	Late
YOL162W	YOL162W	YPGR	1	0	YOL162W	0	0	Late
YOL163W	YOL163W	YPGR	1	0	YOL163W	0	0	Late
YOL164W	BDS1	YPGR	1	0	BDS1	0	0	Late
YOL164W-A	YOL164W-A	YPGR	1	0	YOL164W-A	0	0	Late
YOL166C	YOL166C	YPGR	1	0.26267	YOL166C	0	0	Late
YOL166W-A	YOL166W-A	YPGR	1	0	YOL166W-A	0	0	Late
YOR001W	RRP6	YPGR	1	56.0829	RRP6	0	0	Late
YOR002W	ALG6	YPGR	1	58.3201	ALG6	0	0	Late
YOR003W	YSP3	YPGR	1	41.3612	YSP3	0	0	Late
YOR004W	UTP23	YPGR	1	9.05364	UTP23	0	0	Late
YOR005C	DNL4	YPGR	1	0.0639673	DNL4	0	0	Late
YOR007C	SGT2	YPGR	1	48.8376	SGT2	0	0	Late
YOR008C-A	YOR008C-A	YPGR	1	0.285835	YOR008C-A	0	0	Late
YOR008W-B	YOR008W-B	YPGR	1	0.592992	YOR008W-B	0	0	Late
YOR009W	TIR4	YPGR	1	0.0460053	TIR4	0	0	Late
YOR010C	TIR2	YPGR	1	0.169184	TIR2	0	0	Late
YOR011W	AUS1	YPGR	1	2.79327	AUS1	0	0	Late
YOR011W-A	YOR011W-A	YPGR	1	2.09517	YOR011W-A	0	0	Late
YOR012W	YOR012W	YPGR	1	0	YOR012W	0	0	Late
YOR013W	IRC11	YPGR	1	0	IRC11	0	0	Late
YOR014W	RTS1	YPGR	1	0.869194	RTS1	0	0	Late
YOR015W	YOR015W	YPGR	1	34.7001	YOR015W	0	0	Late
YOR016C	ERP4	YPGR	1	4.09428	ERP4	0	0	Late
YOR017W	PET127	YPGR	1	0.0563163	PET127	0	0	Late
YOR018W	ROD1	YPGR	1	0.0754403	ROD1	0	0	Late
YOR019W	YOR019W	YPGR	1	12.7023	YOR019W	0	0	Late
YOR020C	HSP10	YPGR	1	26.8836	HSP10	0	0	Late
YOR021C	YOR021C	YPGR	1	54.2284	YOR021C	0	0	Late
YOR022C	YOR022C	YPGR	1	14.4332	YOR022C	0	0	Late
YOR024W	YOR024W	YPGR	1	0.171409	YOR024W	0	0	Late
YOR026W	BUB3	YPGR	1	0.375395	BUB3	0	0	Late
YOR027W	STI1	YPGR	1	375.88	STI1	0	0	Late
YOR028C	CIN5	YPGR	1	22.6726	CIN5	0	0	Late
YOR029W	YOR029W	YPGR	1	0	YOR029W	0	0	Late
YOR031W	CRS5	YPGR	1	224.378	CRS5	0	0	Late
YOR032W-A	YOR032W-A	YPGR	1	17.9848	YOR032W-A	0	0	Late
YOR033C	EXO1	YPGR	1	137.993	EXO1	0	0	Late
YOR034C	AKR2	YPGR	1	13.8484	AKR2	0	0	Late
YOR036W	PEP12	YPGR	1	7.35028	PEP12	0	0	Late
YOR037W	CYC2	YPGR	1	0.186537	CYC2	0	0	Late
YOR038C	HIR2	YPGR	1	23.6296	HIR2	0	0	Late
YOR039W	CKB2	YPGR	1	48.5622	CKB2	0	0	Late
YOR041C	YOR041C	YPGR	1	110.57	YOR041C	0	0	Late
YOR042W	CUE5	YPGR	1	299.264	CUE5	0	0	Late
YOR043W	WHI2	YPGR	1	7.97866	WHI2	0	0	Late
YOR044W	IRC23	YPGR	1	0.0362713	IRC23	0	0	Late
YOR045W	TOM6	YPGR	1	1.92523	TOM6	0	0	Late
YOR046C	DBP5	YPGR	1	25.4128	DBP5	0	0	Late
YOR047C	STD1	YPGR	1	0.0897743	STD1	0	0	Late
YOR048C	RAT1	YPGR	1	0.0609607	RAT1	0	0	Late
YOR049C	RSB1	YPGR	1	161.059	RSB1	0	0	Late
YOR050C	YOR050C	YPGR	1	67.6387	YOR050C	0	0	Late
YOR051C	YOR051C	YPGR	1	19.8919	YOR051C	0	0	Late
YOR052C	YOR052C	YPGR	1	81.5717	YOR052C	0	0	Late
YOR053W	YOR053W	YPGR	1	1.5465	YOR053W	0	0	Late
YOR054C	VHS3	YPGR	1	2.61789	VHS3	0	0	Late
YOR056C	NOB1	YPGR	1	0.094529	NOB1	0	0	Late
YOR057W	SGT1	YPGR	1	0.106901	SGT1	0	0	Late
YOR058C	ASE1	YPGR	1	33.4489	ASE1	0	0	Late
YOR059C	YOR059C	YPGR	1	16.7475	YOR059C	0	0	Late
YOR060C	YOR060C	YPGR	1	3.46874	YOR060C	0	0	Late
YOR063W	RPL3	YPGR	1	155.345	RPL3	0	0	Late
YOR064C	YNG1	YPGR	1	0.0974437	YNG1	0	0	Late
YOR067C	ALG8	YPGR	1	12.9229	ALG8	0	0	Late
YOR068C	VAM10	YPGR	1	0	VAM10	0	0	Late
YOR069W	VPS5	YPGR	1	0	VPS5	0	0	Late
YOR070C	GYP1	YPGR	1	0.0734327	GYP1	0	0	Late
YOR072W	YOR072W	YPGR	1	0.270569	YOR072W	0	0	Late
YOR072W-A	YOR072W-A	YPGR	1	0.209788	YOR072W-A	0	0	Late
YOR072W-B	YOR072W-B	YPGR	1	0	YOR072W-B	0	0	Late
YOR073W	SGO1	YPGR	1	0.353223	SGO1	0	0	Late
YOR073W-A	YOR073W-A	YPGR	1	4.08788	YOR073W-A	0	0	Late
YOR074C	CDC21	YPGR	1	6.62648	CDC21	0	0	Late
YOR075W	UFE1	YPGR	1	4.25266	UFE1	0	0	Late
YOR076C	SKI7	YPGR	1	0.0967473	SKI7	0	0	Late
YOR077W	RTS2	YPGR	1	132.221	RTS2	0	0	Late
YOR078W	BUD21	YPGR	1	116.444	BUD21	0	0	Late
YOR080W	DIA2	YPGR	1	0.112632	DIA2	0	0	Late
YOR081C	TGL5	YPGR	1	54.3347	TGL5	0	0	Late
YOR082C	YOR082C	YPGR	1	1.46364	YOR082C	0	0	Late
YOR083W	WHI5	YPGR	1	179.698	WHI5	0	0	Late
YOR085W	OST3	YPGR	1	6.7277	OST3	0	0	Late
YOR086C	TCB1	YPGR	1	63.8435	TCB1	0	0	Late
YOR087W	YVC1	YPGR	1	2.75715	YVC1	0	0	Late
YOR090C	PTC5	YPGR	1	85.5035	PTC5	0	0	Late
YOR092W	ECM3	YPGR	1	0.134894	ECM3	0	0	Late
YOR094W	ARF3	YPGR	1	0	ARF3	0	0	Late
YOR095C	RKI1	YPGR	1	40.2698	RKI1	0	0	Late
YOR096W	RPS7A	YPGR	1	0.12667	RPS7A	0	0	Late
YOR097C	YOR097C	YPGR	1	0.122541	YOR097C	0	0	Late
YOR098C	NUP1	YPGR	1	65.9506	NUP1	0	0	Late
YOR100C	CRC1	YPGR	1	815.331	CRC1	0	0	Late
YOR101W	RAS1	YPGR	1	43.8613	RAS1	0	0	Late
YOR102W	YOR102W	YPGR	1	0.206173	YOR102W	0	0	Late
YOR103C	OST2	YPGR	1	0.184139	OST2	0	0	Late
YOR104W	PIN2	YPGR	1	16.4581	PIN2	0	0	Late
YOR105W	YOR105W	YPGR	1	18.1431	YOR105W	0	0	Late
YOR106W	VAM3	YPGR	1	9.78176	VAM3	0	0	Late
YOR107W	RGS2	YPGR	1	17.056	RGS2	0	0	Late
YOR108C-A	YOR108C-A	YPGR	1	3.2941	YOR108C-A	0	0	Late
YOR108W	LEU9	YPGR	1	37.8458	LEU9	0	0	Late
YOR109W	INP53	YPGR	1	32.9116	INP53	0	0	Late
YOR110W	TFC7	YPGR	1	0.191321	TFC7	0	0	Late
YOR112W	CEX1	YPGR	1	0.0242623	CEX1	0	0	Late
YOR113W	AZF1	YPGR	1	0.10995	AZF1	0	0	Late
YOR114W	YOR114W	YPGR	1	0.160351	YOR114W	0	0	Late
YOR116C	RPO31	YPGR	1	4.36734	RPO31	0	0	Late
YOR117W	RPT5	YPGR	1	541.354	RPT5	0	0	Late
YOR119C	RIO1	YPGR	1	70.6794	RIO1	0	0	Late
YOR120W	GCY1	YPGR	1	9.98436	GCY1	0	0	Late
YOR121C	YOR121C	YPGR	1	7.94394	YOR121C	0	0	Late
YOR122C	PFY1	YPGR	1	254.836	PFY1	0	0	Late
YOR123C	LEO1	YPGR	1	214.689	LEO1	0	0	Late
YOR124C	UBP2	YPGR	1	1.91177	UBP2	0	0	Late
YOR126C	IAH1	YPGR	1	0	IAH1	0	0	Late
YOR127W	RGA1	YPGR	1	0.042535	RGA1	0	0	Late
YOR131C	YOR131C	YPGR	1	0.30546	YOR131C	0	0	Late
YOR132W	VPS17	YPGR	1	48.2965	VPS17	0	0	Late
YOR135C	IRC14	YPGR	1	32.8878	IRC14	0	0	Late
YOR136W	IDH2	YPGR	1	19.3283	IDH2	0	0	Late
YOR137C	SIA1	YPGR	1	0.0857357	SIA1	0	0	Late
YOR138C	RUP1	YPGR	1	177.114	RUP1	0	0	Late
YOR139C	YOR139C	YPGR	1	0.440678	YOR139C	0	0	Late
YOR140W	SFL1	YPGR	1	9.99967	SFL1	0	0	Late
YOR141C	ARP8	YPGR	1	0.134595	ARP8	0	0	Late
YOR142W	LSC1	YPGR	1	307.421	LSC1	0	0	Late
YOR143C	THI80	YPGR	1	0.182693	THI80	0	0	Late
YOR144C	ELG1	YPGR	1	0.017357	ELG1	0	0	Late
YOR145C	PNO1	YPGR	1	416.224	PNO1	0	0	Late
YOR146W	YOR146W	YPGR	1	240.486	YOR146W	0	0	Late
YOR147W	MDM32	YPGR	1	0	MDM32	0	0	Late
YOR148C	SPP2	YPGR	1	7.37631	SPP2	0	0	Late
YOR149C	SMP3	YPGR	1	0	SMP3	0	0	Late
YOR150W	MRPL23	YPGR	1	0.147087	MRPL23	0	0	Late
YOR151C	RPB2	YPGR	1	27.2549	RPB2	0	0	Late
YOR153W	PDR5	YPGR	1	0.119703	PDR5	0	0	Late
YOR155C	ISN1	YPGR	1	31.9066	ISN1	0	0	Late
YOR156C	NFI1	YPGR	1	5.60592	NFI1	0	0	Late
YOR158W	PET123	YPGR	1	1.15888	PET123	0	0	Late
YOR159C	SME1	YPGR	1	5.75351	SME1	0	0	Late
YOR160W	MTR10	YPGR	1	8.63142	MTR10	0	0	Late
YOR161C-C	YOR161C-C	YPGR	1	0	YOR161C-C	0	0	Late
YOR161W-A	YOR161W-A	YPGR	1	0	YOR161W-A	0	0	Late
YOR162C	YRR1	YPGR	1	0.137836	YRR1	0	0	Late
YOR163W	DDP1	YPGR	1	2.58303	DDP1	0	0	Late
YOR164C	YOR164C	YPGR	1	16.0867	YOR164C	0	0	Late
YOR165W	SEY1	YPGR	1	16.4571	SEY1	0	0	Late
YOR167C	RPS28A	YPGR	1	0.31526	RPS28A	0	0	Late
YOR168W	GLN4	YPGR	1	11.6191	GLN4	0	0	Late
YOR169C	YOR169C	YPGR	1	5.70956	YOR169C	0	0	Late
YOR170W	YOR170W	YPGR	1	2.23509	YOR170W	0	0	Late
YOR171C	LCB4	YPGR	1	2.20052	LCB4	0	0	Late
YOR174W	MED4	YPGR	1	49.9024	MED4	0	0	Late
YOR175C	ALE1	YPGR	1	114.464	ALE1	0	0	Late
YOR176W	HEM15	YPGR	1	24.2555	HEM15	0	0	Late
YOR177C	MPC54	YPGR	1	0.0518757	MPC54	0	0	Late
YOR180C	DCI1	YPGR	1	0	DCI1	0	0	Late
YOR182C	RPS30B	YPGR	1	0	RPS30B	0	0	Late
YOR183W	FYV12	YPGR	1	0.371112	FYV12	0	0	Late
YOR184W	SER1	YPGR	1	44.7391	SER1	0	0	Late
YOR185C	GSP2	YPGR	1	0.206154	GSP2	0	0	Late
YOR186C-A	YOR186C-A	YPGR	1	0.306252	YOR186C-A	0	0	Late
YOR186W	YOR186W	YPGR	1	1.35934	YOR186W	0	0	Late
YOR188W	MSB1	YPGR	1	29.3529	MSB1	0	0	Late
YOR189W	IES4	YPGR	1	58.235	IES4	0	0	Late
YOR190W	SPR1	YPGR	1	4332.59	SPR1	0	0	Late
YOR192C-C	YOR192C-C	YPGR	1	0	YOR192C-C	0	0	Late
YOR196C	LIP5	YPGR	1	150.945	LIP5	0	0	Late
YOR197W	MCA1	YPGR	1	0.492368	MCA1	0	0	Late
YOR202W	HIS3	YPGR	1	0	HIS3	0	0	Late
YOR203W	YOR203W	YPGR	1	0	YOR203W	0	0	Late
YOR204W	DED1	YPGR	1	46.187	DED1	0	0	Late
YOR205C	FMP38	YPGR	1	1.31102	FMP38	0	0	Late
YOR206W	NOC2	YPGR	1	0.0965543	NOC2	0	0	Late
YOR207C	RET1	YPGR	1	2.43631	RET1	0	0	Late
YOR208W	PTP2	YPGR	1	0.0559853	PTP2	0	0	Late
YOR209C	NPT1	YPGR	1	1.45339	NPT1	0	0	Late
YOR210W	RPB10	YPGR	1	0.230191	RPB10	0	0	Late
YOR212W	STE4	YPGR	1	64.6832	STE4	0	0	Late
YOR213C	SAS5	YPGR	1	86.3465	SAS5	0	0	Late
YOR217W	RFC1	YPGR	1	26.5922	RFC1	0	0	Late
YOR221C	MCT1	YPGR	1	0	MCT1	0	0	Late
YOR223W	YOR223W	YPGR	1	0.262084	YOR223W	0	0	Late
YOR224C	RPB8	YPGR	1	0.271767	RPB8	0	0	Late
YOR225W	YOR225W	YPGR	1	69.8028	YOR225W	0	0	Late
YOR226C	ISU2	YPGR	1	116.131	ISU2	0	0	Late
YOR229W	WTM2	YPGR	1	67.3463	WTM2	0	0	Late
YOR231C-A	YOR231C-A	YPGR	1	2.23404	YOR231C-A	0	0	Late
YOR231W	MKK1	YPGR	1	11.1293	MKK1	0	0	Late
YOR232W	MGE1	YPGR	1	0.139631	MGE1	0	0	Late
YOR234C	RPL33B	YPGR	1	10.3201	RPL33B	0	0	Late
YOR235W	IRC13	YPGR	1	8.38907	IRC13	0	0	Late
YOR236W	DFR1	YPGR	1	0.202242	DFR1	0	0	Late
YOR238W	YOR238W	YPGR	1	0.241191	YOR238W	0	0	Late
YOR239W	ABP140	YPGR	1	42.0102	ABP140	0	0	Late
YOR243C	PUS7	YPGR	1	0.094641	PUS7	0	0	Late
YOR244W	ESA1	YPGR	1	19.4941	ESA1	0	0	Late
YOR245C	DGA1	YPGR	1	0.117329	DGA1	0	0	Late
YOR246C	YOR246C	YPGR	1	88.3113	YOR246C	0	0	Late
YOR247W	SRL1	YPGR	1	29.1728	SRL1	0	0	Late
YOR248W	YOR248W	YPGR	1	22.9274	YOR248W	0	0	Late
YOR249C	APC5	YPGR	1	52.2618	APC5	0	0	Late
YOR250C	CLP1	YPGR	1	44.7104	CLP1	0	0	Late
YOR252W	TMA16	YPGR	1	0.10342	TMA16	0	0	Late
YOR253W	NAT5	YPGR	1	0.104588	NAT5	0	0	Late
YOR254C	SEC63	YPGR	1	11.2892	SEC63	0	0	Late
YOR255W	OSW1	YPGR	1	626.086	OSW1	0	0	Late
YOR257W	CDC31	YPGR	1	0	CDC31	0	0	Late
YOR261C	RPN8	YPGR	1	0.063613	RPN8	0	0	Late
YOR263C	YOR263C	YPGR	1	0	YOR263C	0	0	Late
YOR265W	RBL2	YPGR	1	0	RBL2	0	0	Late
YOR266W	PNT1	YPGR	1	0.0568923	PNT1	0	0	Late
YOR267C	HRK1	YPGR	1	10.1516	HRK1	0	0	Late
YOR268C	YOR268C	YPGR	1	0.161185	YOR268C	0	0	Late
YOR273C	TPO4	YPGR	1	59.9774	TPO4	0	0	Late
YOR274W	MOD5	YPGR	1	0.0499713	MOD5	0	0	Late
YOR275C	RIM20	YPGR	1	0	RIM20	0	0	Late
YOR276W	CAF20	YPGR	1	0	CAF20	0	0	Late
YOR277C	YOR277C	YPGR	1	0	YOR277C	0	0	Late
YOR278W	HEM4	YPGR	1	27.9982	HEM4	0	0	Late
YOR279C	RFM1	YPGR	1	317.543	RFM1	0	0	Late
YOR280C	FSH3	YPGR	1	0.208002	FSH3	0	0	Late
YOR281C	PLP2	YPGR	1	0.136079	PLP2	0	0	Late
YOR282W	YOR282W	YPGR	1	0	YOR282W	0	0	Late
YOR283W	YOR283W	YPGR	1	0.184564	YOR283W	0	0	Late
YOR284W	HUA2	YPGR	1	0.009788	HUA2	0	0	Late
YOR285W	YOR285W	YPGR	1	402.034	YOR285W	0	0	Late
YOR286W	FMP31	YPGR	1	0	FMP31	0	0	Late
YOR287C	YOR287C	YPGR	1	0	YOR287C	0	0	Late
YOR288C	MPD1	YPGR	1	0	MPD1	0	0	Late
YOR289W	YOR289W	YPGR	1	0.360448	YOR289W	0	0	Late
YOR290C	SNF2	YPGR	1	65.399	SNF2	0	0	Late
YOR292C	YOR292C	YPGR	1	14.7023	YOR292C	0	0	Late
YOR293C-A	YOR293C-A	YPGR	1	0	YOR293C-A	0	0	Late
YOR293W	RPS10A	YPGR	1	0	RPS10A	0	0	Late
YOR294W	RRS1	YPGR	1	16.1303	RRS1	0	0	Late
YOR295W	UAF30	YPGR	1	0.280843	UAF30	0	0	Late
YOR296W	YOR296W	YPGR	1	2.43775	YOR296W	0	0	Late
YOR297C	TIM18	YPGR	1	0	TIM18	0	0	Late
YOR298C-A	MBF1	YPGR	1	295.617	MBF1	0	0	Late
YOR298W	MUM3	YPGR	1	49.2035	MUM3	0	0	Late
YOR300W	YOR300W	YPGR	1	0	YOR300W	0	0	Late
YOR301W	RAX1	YPGR	1	624.45	RAX1	0	0	Late
YOR303W	CPA1	YPGR	1	0.1561	CPA1	0	0	Late
YOR304C-A	YOR304C-A	YPGR	1	0.26675	YOR304C-A	0	0	Late
YOR304W	ISW2	YPGR	1	33.3586	ISW2	0	0	Late
YOR305W	YOR305W	YPGR	1	0	YOR305W	0	0	Late
YOR306C	MCH5	YPGR	1	56.4393	MCH5	0	0	Late
YOR307C	SLY41	YPGR	1	0.053133	SLY41	0	0	Late
YOR308C	SNU66	YPGR	1	0.031537	SNU66	0	0	Late
YOR309C	YOR309C	YPGR	1	15.7188	YOR309C	0	0	Late
YOR310C	NOP58	YPGR	1	0.459918	NOP58	0	0	Late
YOR311C	HSD1	YPGR	1	46.0303	HSD1	0	0	Late
YOR312C	RPL20B	YPGR	1	492.485	RPL20B	0	0	Late
YOR314W-A	YOR314W-A	YPGR	1	0	YOR314W-A	0	0	Late
YOR316C	COT1	YPGR	1	18.8171	COT1	0	0	Late
YOR316C-A	YOR316C-A	YPGR	1	8.63945	YOR316C-A	0	0	Late
YOR317W	FAA1	YPGR	1	215.049	FAA1	0	0	Late
YOR318C	YOR318C	YPGR	1	0.00832367	YOR318C	0	0	Late
YOR319W	HSH49	YPGR	1	0.00334833	HSH49	0	0	Late
YOR321W	PMT3	YPGR	1	0.0810967	PMT3	0	0	Late
YOR322C	LDB19	YPGR	1	1.86977	LDB19	0	0	Late
YOR323C	PRO2	YPGR	1	36.8292	PRO2	0	0	Late
YOR325W	YOR325W	YPGR	1	40.3714	YOR325W	0	0	Late
YOR326W	MYO2	YPGR	1	12.8958	MYO2	0	0	Late
YOR327C	SNC2	YPGR	1	41.5854	SNC2	0	0	Late
YOR328W	PDR10	YPGR	1	19.9069	PDR10	0	0	Late
YOR329C	SCD5	YPGR	1	61.8287	SCD5	0	0	Late
YOR329W-A	YOR329W-A	YPGR	1	1.86868	YOR329W-A	0	0	Late
YOR330C	MIP1	YPGR	1	26.9154	MIP1	0	0	Late
YOR331C	YOR331C	YPGR	1	192.391	YOR331C	0	0	Late
YOR332W	VMA4	YPGR	1	331.282	VMA4	0	0	Late
YOR333C	YOR333C	YPGR	1	0.494851	YOR333C	0	0	Late
YOR334W	MRS2	YPGR	1	0.193075	MRS2	0	0	Late
YOR335C	ALA1	YPGR	1	23.2676	ALA1	0	0	Late
YOR335W-A	YOR335W-A	YPGR	1	0	YOR335W-A	0	0	Late
YOR336W	KRE5	YPGR	1	0.0664507	KRE5	0	0	Late
YOR337W	TEA1	YPGR	1	3.32349	TEA1	0	0	Late
YOR339C	UBC11	YPGR	1	1501.49	UBC11	0	0	Late
YOR340C	RPA43	YPGR	1	14.3857	RPA43	0	0	Late
YOR341W	RPA190	YPGR	1	0.114081	RPA190	0	0	Late
YOR342C	YOR342C	YPGR	1	0.0218887	YOR342C	0	0	Late
YOR343C	YOR343C	YPGR	1	0.237652	YOR343C	0	0	Late
YOR344C	TYE7	YPGR	1	0.260525	TYE7	0	0	Late
YOR345C	YOR345C	YPGR	1	0.362828	YOR345C	0	0	Late
YOR349W	CIN1	YPGR	1	13.3189	CIN1	0	0	Late
YOR350C	MNE1	YPGR	1	16.6011	MNE1	0	0	Late
YOR351C	MEK1	YPGR	1	0.0430477	MEK1	0	0	Late
YOR353C	SOG2	YPGR	1	0.046748	SOG2	0	0	Late
YOR355W	GDS1	YPGR	1	440.741	GDS1	0	0	Late
YOR356W	YOR356W	YPGR	1	0.221678	YOR356W	0	0	Late
YOR357C	SNX3	YPGR	1	71.7761	SNX3	0	0	Late
YOR358W	HAP5	YPGR	1	0.0761817	HAP5	0	0	Late
YOR359W	VTS1	YPGR	1	0.0622767	VTS1	0	0	Late
YOR360C	PDE2	YPGR	1	26.293	PDE2	0	0	Late
YOR361C	PRT1	YPGR	1	13.2184	PRT1	0	0	Late
YOR362C	PRE10	YPGR	1	407.777	PRE10	0	0	Late
YOR363C	PIP2	YPGR	1	0.042763	PIP2	0	0	Late
YOR364W	YOR364W	YPGR	1	8.32069	YOR364W	0	0	Late
YOR365C	YOR365C	YPGR	1	8.88985	YOR365C	0	0	Late
YOR366W	YOR366W	YPGR	1	4.6423	YOR366W	0	0	Late
YOR367W	SCP1	YPGR	1	0.190548	SCP1	0	0	Late
YOR368W	RAD17	YPGR	1	0.0600057	RAD17	0	0	Late
YOR369C	RPS12	YPGR	1	0.148872	RPS12	0	0	Late
YOR370C	MRS6	YPGR	1	3.64455	MRS6	0	0	Late
YOR371C	GPB1	YPGR	1	8.04752	GPB1	0	0	Late
YOR372C	NDD1	YPGR	1	0.0770963	NDD1	0	0	Late
YOR373W	NUD1	YPGR	1	27.0956	NUD1	0	0	Late
YOR375C	GDH1	YPGR	1	137.005	GDH1	0	0	Late
YOR376W	YOR376W	YPGR	1	0.17429	YOR376W	0	0	Late
YOR376W-A	YOR376W-A	YPGR	1	0.709504	YOR376W-A	0	0	Late
YOR378W	YOR378W	YPGR	1	15.3955	YOR378W	0	0	Late
YOR379C	YOR379C	YPGR	1	0	YOR379C	0	0	Late
YOR380W	RDR1	YPGR	1	0.0832907	RDR1	0	0	Late
YOR381W	FRE3	YPGR	1	22.0224	FRE3	0	0	Late
YOR381W-A	YOR381W-A	YPGR	1	0.697406	YOR381W-A	0	0	Late
YOR382W	FIT2	YPGR	1	0.421739	FIT2	0	0	Late
YOR383C	FIT3	YPGR	1	396.416	FIT3	0	0	Late
YOR384W	FRE5	YPGR	1	0.643184	FRE5	0	0	Late
YOR385W	YOR385W	YPGR	1	0.135328	YOR385W	0	0	Late
YOR386W	PHR1	YPGR	1	0	PHR1	0	0	Late
YOR387C	YOR387C	YPGR	1	0	YOR387C	0	0	Late
YOR388C	FDH1	YPGR	1	313.584	FDH1	0	0	Late
YOR391C	HSP33	YPGR	1	0.120421	HSP33	0	0	Late
YOR394C-A	YOR394C-A	YPGR	1	0	YOR394C-A	0	0	Late
YOR394W	PAU21	YPGR	1	77.4518	PAU21	0	0	Late
YOR396C-A	YOR396C-A	YPGR	1	0	YOR396C-A	0	0	Late
YOR396W	YRF1-8	YPGR	1	18.0392	YRF1-8	0	0	Late
YPL001W	HAT1	YPGR	1	0.106533	HAT1	0	0	Late
YPL002C	SNF8	YPGR	1	4.28729	SNF8	0	0	Late
YPL003W	ULA1	YPGR	1	0.437898	ULA1	0	0	Late
YPL005W	AEP3	YPGR	1	5.86022	AEP3	0	0	Late
YPL006W	NCR1	YPGR	1	26.0501	NCR1	0	0	Late
YPL008W	CHL1	YPGR	1	0.841803	CHL1	0	0	Late
YPL009C	YPL009C	YPGR	1	16.3233	YPL009C	0	0	Late
YPL010W	RET3	YPGR	1	37.6669	RET3	0	0	Late
YPL012W	RRP12	YPGR	1	0.553012	RRP12	0	0	Late
YPL013C	MRPS16	YPGR	1	110.467	MRPS16	0	0	Late
YPL014W	YPL014W	YPGR	1	98.016	YPL014W	0	0	Late
YPL015C	HST2	YPGR	1	0.244701	HST2	0	0	Late
YPL016W	SWI1	YPGR	1	7.1473	SWI1	0	0	Late
YPL017C	IRC15	YPGR	1	109.97	IRC15	0	0	Late
YPL018W	CTF19	YPGR	1	115.619	CTF19	0	0	Late
YPL019C	VTC3	YPGR	1	46.701	VTC3	0	0	Late
YPL022W	RAD1	YPGR	1	16.5938	RAD1	0	0	Late
YPL023C	MET12	YPGR	1	144.989	MET12	0	0	Late
YPL024W	RMI1	YPGR	1	273.5	RMI1	0	0	Late
YPL025C	YPL025C	YPGR	1	0.046232	YPL025C	0	0	Late
YPL026C	SKS1	YPGR	1	0.0794233	SKS1	0	0	Late
YPL027W	SMA1	YPGR	1	31.1771	SMA1	0	0	Late
YPL028W	ERG10	YPGR	1	1152.34	ERG10	0	0	Late
YPL029W	SUV3	YPGR	1	8.17075	SUV3	0	0	Late
YPL030W	TRM44	YPGR	1	7.30981	TRM44	0	0	Late
YPL031C	PHO85	YPGR	1	0.571555	PHO85	0	0	Late
YPL032C	SVL3	YPGR	1	188.376	SVL3	0	0	Late
YPL033C	YPL033C	YPGR	1	0	YPL033C	0	0	Late
YPL034W	YPL034W	YPGR	1	0.264866	YPL034W	0	0	Late
YPL035C	YPL035C	YPGR	1	0.207951	YPL035C	0	0	Late
YPL036W	PMA2	YPGR	1	202.647	PMA2	0	0	Late
YPL037C	EGD1	YPGR	1	0	EGD1	0	0	Late
YPL038W	MET31	YPGR	1	50.2634	MET31	0	0	Late
YPL040C	ISM1	YPGR	1	0.606994	ISM1	0	0	Late
YPL041C	YPL041C	YPGR	1	2.86048	YPL041C	0	0	Late
YPL042C	SSN3	YPGR	1	122.003	SSN3	0	0	Late
YPL043W	NOP4	YPGR	1	38.595	NOP4	0	0	Late
YPL044C	YPL044C	YPGR	1	5.25945	YPL044C	0	0	Late
YPL045W	VPS16	YPGR	1	0.104775	VPS16	0	0	Late
YPL046C	ELC1	YPGR	1	20.3853	ELC1	0	0	Late
YPL047W	SGF11	YPGR	1	0	SGF11	0	0	Late
YPL048W	CAM1	YPGR	1	1635.23	CAM1	0	0	Late
YPL050C	MNN9	YPGR	1	124.704	MNN9	0	0	Late
YPL051W	ARL3	YPGR	1	0.0930257	ARL3	0	0	Late
YPL053C	KTR6	YPGR	1	47.4901	KTR6	0	0	Late
YPL054W	LEE1	YPGR	1	0.221048	LEE1	0	0	Late
YPL056C	YPL056C	YPGR	1	177.874	YPL056C	0	0	Late
YPL057C	SUR1	YPGR	1	31.4354	SUR1	0	0	Late
YPL058C	PDR12	YPGR	1	2.77888	PDR12	0	0	Late
YPL061W	ALD6	YPGR	1	92.644	ALD6	0	0	Late
YPL062W	YPL062W	YPGR	1	6.498	YPL062W	0	0	Late
YPL063W	TIM50	YPGR	1	148.159	TIM50	0	0	Late
YPL064C	CWC27	YPGR	1	62.1595	CWC27	0	0	Late
YPL066W	YPL066W	YPGR	1	0.134101	YPL066W	0	0	Late
YPL067C	YPL067C	YPGR	1	0.311159	YPL067C	0	0	Late
YPL068C	YPL068C	YPGR	1	0.125933	YPL068C	0	0	Late
YPL069C	BTS1	YPGR	1	0.118898	BTS1	0	0	Late
YPL070W	MUK1	YPGR	1	0.169693	MUK1	0	0	Late
YPL071C	YPL071C	YPGR	1	0	YPL071C	0	0	Late
YPL072W	UBP16	YPGR	1	0.131992	UBP16	0	0	Late
YPL073C	YPL073C	YPGR	1	0	YPL073C	0	0	Late
YPL074W	YTA6	YPGR	1	113.043	YTA6	0	0	Late
YPL075W	GCR1	YPGR	1	64.6199	GCR1	0	0	Late
YPL076W	GPI2	YPGR	1	0.149559	GPI2	0	0	Late
YPL077C	YPL077C	YPGR	1	0.088953	YPL077C	0	0	Late
YPL078C	ATP4	YPGR	1	46.7756	ATP4	0	0	Late
YPL081W	RPS9A	YPGR	1	70.3309	RPS9A	0	0	Late
YPL082C	MOT1	YPGR	1	7.47414	MOT1	0	0	Late
YPL083C	SEN54	YPGR	1	0.0973497	SEN54	0	0	Late
YPL085W	SEC16	YPGR	1	0.106307	SEC16	0	0	Late
YPL086C	ELP3	YPGR	1	0.200627	ELP3	0	0	Late
YPL087W	YDC1	YPGR	1	0.116429	YDC1	0	0	Late
YPL088W	YPL088W	YPGR	1	51.6889	YPL088W	0	0	Late
YPL089C	RLM1	YPGR	1	39.1273	RLM1	0	0	Late
YPL090C	RPS6A	YPGR	1	66.176	RPS6A	0	0	Late
YPL091W	GLR1	YPGR	1	21.262	GLR1	0	0	Late
YPL092W	SSU1	YPGR	1	30.7746	SSU1	0	0	Late
YPL093W	NOG1	YPGR	1	57.5827	NOG1	0	0	Late
YPL095C	EEB1	YPGR	1	206.692	EEB1	0	0	Late
YPL096C-A	ERI1	YPGR	1	0	ERI1	0	0	Late
YPL096W	PNG1	YPGR	1	11.9256	PNG1	0	0	Late
YPL097W	MSY1	YPGR	1	0	MSY1	0	0	Late
YPL098C	MGR2	YPGR	1	0.0125703	MGR2	0	0	Late
YPL099C	FMP14	YPGR	1	0	FMP14	0	0	Late
YPL100W	ATG21	YPGR	1	16.2151	ATG21	0	0	Late
YPL101W	ELP4	YPGR	1	118.552	ELP4	0	0	Late
YPL102C	YPL102C	YPGR	1	8.99298	YPL102C	0	0	Late
YPL103C	FMP30	YPGR	1	0.090905	FMP30	0	0	Late
YPL105C	YPL105C	YPGR	1	3.97285	YPL105C	0	0	Late
YPL106C	SSE1	YPGR	1	35.2568	SSE1	0	0	Late
YPL107W	YPL107W	YPGR	1	3.42102	YPL107W	0	0	Late
YPL108W	YPL108W	YPGR	1	0	YPL108W	0	0	Late
YPL109C	YPL109C	YPGR	1	0	YPL109C	0	0	Late
YPL111W	CAR1	YPGR	1	902.075	CAR1	0	0	Late
YPL112C	PEX25	YPGR	1	57.9765	PEX25	0	0	Late
YPL113C	YPL113C	YPGR	1	15.7776	YPL113C	0	0	Late
YPL114W	YPL114W	YPGR	1	18.9588	YPL114W	0	0	Late
YPL115C	BEM3	YPGR	1	23.9497	BEM3	0	0	Late
YPL117C	IDI1	YPGR	1	24.6822	IDI1	0	0	Late
YPL118W	MRP51	YPGR	1	0.570932	MRP51	0	0	Late
YPL119C-A	YPL119C-A	YPGR	1	624.991	YPL119C-A	0	0	Late
YPL120W	VPS30	YPGR	1	31.2929	VPS30	0	0	Late
YPL121C	MEI5	YPGR	1	0.344022	MEI5	0	0	Late
YPL122C	TFB2	YPGR	1	2.36358	TFB2	0	0	Late
YPL123C	RNY1	YPGR	1	0.0980107	RNY1	0	0	Late
YPL124W	SPC29	YPGR	1	59.7805	SPC29	0	0	Late
YPL125W	KAP120	YPGR	1	0.142086	KAP120	0	0	Late
YPL126W	NAN1	YPGR	1	0.0746913	NAN1	0	0	Late
YPL128C	TBF1	YPGR	1	59.3293	TBF1	0	0	Late
YPL131W	RPL5	YPGR	1	31.7185	RPL5	0	0	Late
YPL132W	COX11	YPGR	1	0	COX11	0	0	Late
YPL133C	RDS2	YPGR	1	21.376	RDS2	0	0	Late
YPL135C-A	YPL135C-A	YPGR	1	3.12208	YPL135C-A	0	0	Late
YPL136W	YPL136W	YPGR	1	0.150505	YPL136W	0	0	Late
YPL137C	GIP3	YPGR	1	21.3178	GIP3	0	0	Late
YPL138C	SPP1	YPGR	1	119.916	SPP1	0	0	Late
YPL139C	UME1	YPGR	1	0.222782	UME1	0	0	Late
YPL140C	MKK2	YPGR	1	4.4748	MKK2	0	0	Late
YPL142C	YPL142C	YPGR	1	0	YPL142C	0	0	Late
YPL143W	RPL33A	YPGR	1	0	RPL33A	0	0	Late
YPL146C	NOP53	YPGR	1	53.8671	NOP53	0	0	Late
YPL147W	PXA1	YPGR	1	59.7936	PXA1	0	0	Late
YPL148C	PPT2	YPGR	1	0.273776	PPT2	0	0	Late
YPL149W	ATG5	YPGR	1	109.058	ATG5	0	0	Late
YPL150W	YPL150W	YPGR	1	36.1535	YPL150W	0	0	Late
YPL151C	PRP46	YPGR	1	33.9046	PRP46	0	0	Late
YPL152W	RRD2	YPGR	1	22.5852	RRD2	0	0	Late
YPL152W-A	YPL152W-A	YPGR	1	0	YPL152W-A	0	0	Late
YPL153C	RAD53	YPGR	1	10.5046	RAD53	0	0	Late
YPL155C	KIP2	YPGR	1	22.4086	KIP2	0	0	Late
YPL156C	PRM4	YPGR	1	71.2653	PRM4	0	0	Late
YPL157W	TGS1	YPGR	1	226.11	TGS1	0	0	Late
YPL159C	PET20	YPGR	1	0	PET20	0	0	Late
YPL161C	BEM4	YPGR	1	0.0900763	BEM4	0	0	Late
YPL162C	YPL162C	YPGR	1	0.0782397	YPL162C	0	0	Late
YPL163C	SVS1	YPGR	1	0	SVS1	0	0	Late
YPL164C	MLH3	YPGR	1	12.1716	MLH3	0	0	Late
YPL166W	ATG29	YPGR	1	26.5877	ATG29	0	0	Late
YPL167C	REV3	YPGR	1	13.7507	REV3	0	0	Late
YPL168W	YPL168W	YPGR	1	0.260701	YPL168W	0	0	Late
YPL169C	MEX67	YPGR	1	145.034	MEX67	0	0	Late
YPL170W	DAP1	YPGR	1	1227.21	DAP1	0	0	Late
YPL171C	OYE3	YPGR	1	2.72308	OYE3	0	0	Late
YPL172C	COX10	YPGR	1	0	COX10	0	0	Late
YPL173W	MRPL40	YPGR	1	0.062121	MRPL40	0	0	Late
YPL174C	NIP100	YPGR	1	0.052428	NIP100	0	0	Late
YPL175W	SPT14	YPGR	1	0.0408653	SPT14	0	0	Late
YPL176C	TRE1	YPGR	1	0.385669	TRE1	0	0	Late
YPL177C	CUP9	YPGR	1	60.754	CUP9	0	0	Late
YPL178W	CBC2	YPGR	1	10.3299	CBC2	0	0	Late
YPL179W	PPQ1	YPGR	1	63.5893	PPQ1	0	0	Late
YPL181W	CTI6	YPGR	1	284.863	CTI6	0	0	Late
YPL182C	YPL182C	YPGR	1	17.9285	YPL182C	0	0	Late
YPL183C	YPL183C	YPGR	1	0.0237893	YPL183C	0	0	Late
YPL183W-A	YPL183W-A	YPGR	1	0	YPL183W-A	0	0	Late
YPL184C	MRN1	YPGR	1	68.9683	MRN1	0	0	Late
YPL186C	UIP4	YPGR	1	49.571	UIP4	0	0	Late
YPL187W	MF(ALPHA)1	YPGR	1	0	MF(ALPHA)1	0	0	Late
YPL188W	POS5	YPGR	1	7.66175	POS5	0	0	Late
YPL189W	GUP2	YPGR	1	0.228914	GUP2	0	0	Late
YPL191C	YPL191C	YPGR	1	2.0269	YPL191C	0	0	Late
YPL192C	PRM3	YPGR	1	90.1505	PRM3	0	0	Late
YPL193W	RSA1	YPGR	1	0.101702	RSA1	0	0	Late
YPL194W	DDC1	YPGR	1	0.0603983	DDC1	0	0	Late
YPL196W	OXR1	YPGR	1	0.166277	OXR1	0	0	Late
YPL197C	YPL197C	YPGR	1	6.58228	YPL197C	0	0	Late
YPL198W	RPL7B	YPGR	1	7.26104	RPL7B	0	0	Late
YPL199C	YPL199C	YPGR	1	77.8147	YPL199C	0	0	Late
YPL201C	YIG1	YPGR	1	154.42	YIG1	0	0	Late
YPL202C	AFT2	YPGR	1	2.35417	AFT2	0	0	Late
YPL203W	TPK2	YPGR	1	118.97	TPK2	0	0	Late
YPL204W	HRR25	YPGR	1	135.222	HRR25	0	0	Late
YPL205C	YPL205C	YPGR	1	36.3694	YPL205C	0	0	Late
YPL207W	TYW1	YPGR	1	105.993	TYW1	0	0	Late
YPL208W	RKM1	YPGR	1	96.5623	RKM1	0	0	Late
YPL209C	IPL1	YPGR	1	20.7534	IPL1	0	0	Late
YPL210C	SRP72	YPGR	1	0.0710763	SRP72	0	0	Late
YPL211W	NIP7	YPGR	1	0.124839	NIP7	0	0	Late
YPL212C	PUS1	YPGR	1	0.174368	PUS1	0	0	Late
YPL213W	LEA1	YPGR	1	122.564	LEA1	0	0	Late
YPL214C	THI6	YPGR	1	106.79	THI6	0	0	Late
YPL216W	YPL216W	YPGR	1	0.050639	YPL216W	0	0	Late
YPL217C	BMS1	YPGR	1	23.2229	BMS1	0	0	Late
YPL218W	SAR1	YPGR	1	0.224871	SAR1	0	0	Late
YPL219W	PCL8	YPGR	1	0.042623	PCL8	0	0	Late
YPL220W	RPL1A	YPGR	1	0	RPL1A	0	0	Late
YPL221W	FLC1	YPGR	1	0.161087	FLC1	0	0	Late
YPL222C-A	YPL222C-A	YPGR	1	8.01427	YPL222C-A	0	0	Late
YPL222W	FMP40	YPGR	1	16.6167	FMP40	0	0	Late
YPL223C	GRE1	YPGR	1	78.0183	GRE1	0	0	Late
YPL224C	MMT2	YPGR	1	1.91401	MMT2	0	0	Late
YPL225W	YPL225W	YPGR	1	1.45645	YPL225W	0	0	Late
YPL226W	NEW1	YPGR	1	3.28795	NEW1	0	0	Late
YPL227C	ALG5	YPGR	1	0.0552603	ALG5	0	0	Late
YPL229W	YPL229W	YPGR	1	0.1983	YPL229W	0	0	Late
YPL230W	YPL230W	YPGR	1	166.71	YPL230W	0	0	Late
YPL231W	FAS2	YPGR	1	30.0369	FAS2	0	0	Late
YPL233W	NSL1	YPGR	1	151.358	NSL1	0	0	Late
YPL234C	TFP3	YPGR	1	11.5344	TFP3	0	0	Late
YPL240C	HSP82	YPGR	1	85.0819	HSP82	0	0	Late
YPL241C	CIN2	YPGR	1	0	CIN2	0	0	Late
YPL243W	SRP68	YPGR	1	0	SRP68	0	0	Late
YPL244C	HUT1	YPGR	1	0	HUT1	0	0	Late
YPL246C	RBD2	YPGR	1	0	RBD2	0	0	Late
YPL247C	YPL247C	YPGR	1	122.955	YPL247C	0	0	Late
YPL248C	GAL4	YPGR	1	131.157	GAL4	0	0	Late
YPL249C	GYP5	YPGR	1	10.0403	GYP5	0	0	Late
YPL249C-A	RPL36B	YPGR	1	37.2821	RPL36B	0	0	Late
YPL250C	ICY2	YPGR	1	0	ICY2	0	0	Late
YPL250W-A	YPL250W-A	YPGR	1	22.2183	YPL250W-A	0	0	Late
YPL251W	YPL251W	YPGR	1	0.19334	YPL251W	0	0	Late
YPL252C	YAH1	YPGR	1	0.391745	YAH1	0	0	Late
YPL254W	HFI1	YPGR	1	0.66804	HFI1	0	0	Late
YPL255W	BBP1	YPGR	1	110.827	BBP1	0	0	Late
YPL256C	CLN2	YPGR	1	0.171804	CLN2	0	0	Late
YPL258C	THI21	YPGR	1	18.3097	THI21	0	0	Late
YPL259C	APM1	YPGR	1	71.2316	APM1	0	0	Late
YPL260W	YPL260W	YPGR	1	131.26	YPL260W	0	0	Late
YPL261C	YPL261C	YPGR	1	9.11747	YPL261C	0	0	Late
YPL262W	FUM1	YPGR	1	154.242	FUM1	0	0	Late
YPL263C	KEL3	YPGR	1	11.6952	KEL3	0	0	Late
YPL266W	DIM1	YPGR	1	3.34858	DIM1	0	0	Late
YPL267W	ACM1	YPGR	1	0.0270567	ACM1	0	0	Late
YPL268W	PLC1	YPGR	1	24.1435	PLC1	0	0	Late
YPL269W	KAR9	YPGR	1	0.199046	KAR9	0	0	Late
YPL271W	ATP15	YPGR	1	0	ATP15	0	0	Late
YPL272C	YPL272C	YPGR	1	0.129339	YPL272C	0	0	Late
YPL273W	SAM4	YPGR	1	0.685531	SAM4	0	0	Late
YPL274W	SAM3	YPGR	1	306.191	SAM3	0	0	Late
YPL275W	FDH2	YPGR	1	135.535	FDH2	0	0	Late
YPL277C	YPL277C	YPGR	1	18.8595	YPL277C	0	0	Late
YPL278C	YPL278C	YPGR	1	25.6385	YPL278C	0	0	Late
YPL280W	HSP32	YPGR	1	0.122474	HSP32	0	0	Late
YPL283C	YRF1-7	YPGR	1	0	YRF1-7	0	0	Late
YPL283W-A	YPL283W-A	YPGR	1	0	YPL283W-A	0	0	Late
YPL283W-B	YPL283W-B	YPGR	1	0	YPL283W-B	0	0	Late
YPR001W	CIT3	YPGR	1	37.1333	CIT3	0	0	Late
YPR002C-A	YPR002C-A	YPGR	1	0	YPR002C-A	0	0	Late
YPR004C	YPR004C	YPGR	1	0.186595	YPR004C	0	0	Late
YPR005C	HAL1	YPGR	1	19.1271	HAL1	0	0	Late
YPR006C	ICL2	YPGR	1	262.395	ICL2	0	0	Late
YPR007C	REC8	YPGR	1	46.8909	REC8	0	0	Late
YPR008W	HAA1	YPGR	1	27.5209	HAA1	0	0	Late
YPR009W	SUT2	YPGR	1	0.228206	SUT2	0	0	Late
YPR010C	RPA135	YPGR	1	30.4151	RPA135	0	0	Late
YPR010C-A	YPR010C-A	YPGR	1	0	YPR010C-A	0	0	Late
YPR011C	YPR011C	YPGR	1	0	YPR011C	0	0	Late
YPR012W	YPR012W	YPGR	1	0	YPR012W	0	0	Late
YPR013C	YPR013C	YPGR	1	0.067414	YPR013C	0	0	Late
YPR014C	YPR014C	YPGR	1	0	YPR014C	0	0	Late
YPR015C	YPR015C	YPGR	1	12.051	YPR015C	0	0	Late
YPR016C	TIF6	YPGR	1	0	TIF6	0	0	Late
YPR016W-A	YPR016W-A	YPGR	1	0	YPR016W-A	0	0	Late
YPR017C	DSS4	YPGR	1	0.262155	DSS4	0	0	Late
YPR018W	RLF2	YPGR	1	56.9934	RLF2	0	0	Late
YPR019W	MCM4	YPGR	1	6.56614	MCM4	0	0	Late
YPR021C	AGC1	YPGR	1	0.047214	AGC1	0	0	Late
YPR025C	CCL1	YPGR	1	0.0999993	CCL1	0	0	Late
YPR026W	ATH1	YPGR	1	1.55253	ATH1	0	0	Late
YPR027C	YPR027C	YPGR	1	51.368	YPR027C	0	0	Late
YPR028W	YOP1	YPGR	1	11.3951	YOP1	0	0	Late
YPR029C	APL4	YPGR	1	0.0700357	APL4	0	0	Late
YPR030W	CSR2	YPGR	1	4.31891	CSR2	0	0	Late
YPR031W	NTO1	YPGR	1	10.8524	NTO1	0	0	Late
YPR036W-A	YPR036W-A	YPGR	1	280.029	YPR036W-A	0	0	Late
YPR040W	TIP41	YPGR	1	19.9247	TIP41	0	0	Late
YPR041W	TIF5	YPGR	1	0.184286	TIF5	0	0	Late
YPR042C	PUF2	YPGR	1	0.0859983	PUF2	0	0	Late
YPR043W	RPL43A	YPGR	1	121.774	RPL43A	0	0	Late
YPR044C	OPI11	YPGR	1	173.482	OPI11	0	0	Late
YPR045C	MNI2	YPGR	1	1.92618	MNI2	0	0	Late
YPR046W	MCM16	YPGR	1	0.11779	MCM16	0	0	Late
YPR047W	MSF1	YPGR	1	0	MSF1	0	0	Late
YPR048W	TAH18	YPGR	1	34.1097	TAH18	0	0	Late
YPR049C	ATG11	YPGR	1	0.0386423	ATG11	0	0	Late
YPR050C	YPR050C	YPGR	1	0	YPR050C	0	0	Late
YPR051W	MAK3	YPGR	1	0.010355	MAK3	0	0	Late
YPR052C	NHP6A	YPGR	1	355.837	NHP6A	0	0	Late
YPR053C	YPR053C	YPGR	1	118.249	YPR053C	0	0	Late
YPR054W	SMK1	YPGR	1	369.708	SMK1	0	0	Late
YPR055W	SEC8	YPGR	1	0.0964227	SEC8	0	0	Late
YPR056W	TFB4	YPGR	1	172.858	TFB4	0	0	Late
YPR057W	BRR1	YPGR	1	0.373717	BRR1	0	0	Late
YPR058W	YMC1	YPGR	1	0.133693	YMC1	0	0	Late
YPR059C	YPR059C	YPGR	1	0.319204	YPR059C	0	0	Late
YPR061C	JID1	YPGR	1	0	JID1	0	0	Late
YPR062W	FCY1	YPGR	1	23.1655	FCY1	0	0	Late
YPR063C	YPR063C	YPGR	1	3.82708	YPR063C	0	0	Late
YPR064W	YPR064W	YPGR	1	37.9229	YPR064W	0	0	Late
YPR065W	ROX1	YPGR	1	8.62979	ROX1	0	0	Late
YPR066W	UBA3	YPGR	1	24.1657	UBA3	0	0	Late
YPR067W	ISA2	YPGR	1	25.8525	ISA2	0	0	Late
YPR068C	HOS1	YPGR	1	14.7031	HOS1	0	0	Late
YPR069C	SPE3	YPGR	1	70.9096	SPE3	0	0	Late
YPR070W	MED1	YPGR	1	4.57134	MED1	0	0	Late
YPR071W	YPR071W	YPGR	1	22.1315	YPR071W	0	0	Late
YPR073C	LTP1	YPGR	1	0	LTP1	0	0	Late
YPR074C	TKL1	YPGR	1	17.7567	TKL1	0	0	Late
YPR074W-A	YPR074W-A	YPGR	1	0	YPR074W-A	0	0	Late
YPR075C	OPY2	YPGR	1	330.778	OPY2	0	0	Late
YPR076W	YPR076W	YPGR	1	183.996	YPR076W	0	0	Late
YPR077C	YPR077C	YPGR	1	4311.91	YPR077C	0	0	Late
YPR078C	YPR078C	YPGR	1	3644.07	YPR078C	0	0	Late
YPR079W	MRL1	YPGR	1	289.44	MRL1	0	0	Late
YPR081C	GRS2	YPGR	1	0.0944463	GRS2	0	0	Late
YPR082C	DIB1	YPGR	1	0	DIB1	0	0	Late
YPR083W	MDM36	YPGR	1	0.147431	MDM36	0	0	Late
YPR084W	YPR084W	YPGR	1	0.0996937	YPR084W	0	0	Late
YPR085C	YPR085C	YPGR	1	0.132481	YPR085C	0	0	Late
YPR086W	SUA7	YPGR	1	22.2413	SUA7	0	0	Late
YPR087W	VPS69	YPGR	1	613.753	VPS69	0	0	Late
YPR088C	SRP54	YPGR	1	604.645	SRP54	0	0	Late
YPR089W	YPR089W	YPGR	1	0.744683	YPR089W	0	0	Late
YPR091C	YPR091C	YPGR	1	63.0265	YPR091C	0	0	Late
YPR092W	YPR092W	YPGR	1	0	YPR092W	0	0	Late
YPR093C	ASR1	YPGR	1	69.1527	ASR1	0	0	Late
YPR094W	RDS3	YPGR	1	16.3789	RDS3	0	0	Late
YPR095C	SYT1	YPGR	1	0.0800087	SYT1	0	0	Late
YPR096C	YPR096C	YPGR	1	0	YPR096C	0	0	Late
YPR097W	YPR097W	YPGR	1	23.3584	YPR097W	0	0	Late
YPR098C	YPR098C	YPGR	1	0.484634	YPR098C	0	0	Late
YPR101W	SNT309	YPGR	1	2.2173	SNT309	0	0	Late
YPR102C	RPL11A	YPGR	1	23.3067	RPL11A	0	0	Late
YPR103W	PRE2	YPGR	1	504.697	PRE2	0	0	Late
YPR105C	COG4	YPGR	1	0.052853	COG4	0	0	Late
YPR106W	ISR1	YPGR	1	8.30458	ISR1	0	0	Late
YPR107C	YTH1	YPGR	1	0	YTH1	0	0	Late
YPR108W	RPN7	YPGR	1	0.0560987	RPN7	0	0	Late
YPR110C	RPC40	YPGR	1	4.84864	RPC40	0	0	Late
YPR111W	DBF20	YPGR	1	0.202713	DBF20	0	0	Late
YPR112C	MRD1	YPGR	1	3.18807	MRD1	0	0	Late
YPR114W	YPR114W	YPGR	1	0.134919	YPR114W	0	0	Late
YPR115W	YPR115W	YPGR	1	96.8754	YPR115W	0	0	Late
YPR116W	YPR116W	YPGR	1	0.143045	YPR116W	0	0	Late
YPR117W	YPR117W	YPGR	1	0.0426103	YPR117W	0	0	Late
YPR118W	MRI1	YPGR	1	0.175648	MRI1	0	0	Late
YPR119W	CLB2	YPGR	1	0.216045	CLB2	0	0	Late
YPR122W	AXL1	YPGR	1	0.106696	AXL1	0	0	Late
YPR123C	YPR123C	YPGR	1	62.5083	YPR123C	0	0	Late
YPR124W	CTR1	YPGR	1	153.729	CTR1	0	0	Late
YPR125W	YLH47	YPGR	1	35.5142	YLH47	0	0	Late
YPR126C	YPR126C	YPGR	1	74.2653	YPR126C	0	0	Late
YPR128C	ANT1	YPGR	1	3.13095	ANT1	0	0	Late
YPR129W	SCD6	YPGR	1	235.177	SCD6	0	0	Late
YPR130C	YPR130C	YPGR	1	182.598	YPR130C	0	0	Late
YPR131C	NAT3	YPGR	1	0.0508977	NAT3	0	0	Late
YPR133C	SPN1	YPGR	1	27.6752	SPN1	0	0	Late
YPR133W-A	TOM5	YPGR	1	0.212254	TOM5	0	0	Late
YPR134W	MSS18	YPGR	1	0.161477	MSS18	0	0	Late
YPR135W	CTF4	YPGR	1	0.0642917	CTF4	0	0	Late
YPR136C	YPR136C	YPGR	1	0.250733	YPR136C	0	0	Late
YPR137W	RRP9	YPGR	1	0.106947	RRP9	0	0	Late
YPR138C	MEP3	YPGR	1	16.2353	MEP3	0	0	Late
YPR139C	VPS66	YPGR	1	0.160281	VPS66	0	0	Late
YPR141C	KAR3	YPGR	1	88.1525	KAR3	0	0	Late
YPR142C	YPR142C	YPGR	1	0.0930257	YPR142C	0	0	Late
YPR143W	RRP15	YPGR	1	0.141314	RRP15	0	0	Late
YPR144C	NOC4	YPGR	1	0.23658	NOC4	0	0	Late
YPR145C-A	YPR145C-A	YPGR	1	0	YPR145C-A	0	0	Late
YPR145W	ASN1	YPGR	1	4.303	ASN1	0	0	Late
YPR146C	YPR146C	YPGR	1	13.93	YPR146C	0	0	Late
YPR147C	YPR147C	YPGR	1	5.17866	YPR147C	0	0	Late
YPR152C	URN1	YPGR	1	64.9205	URN1	0	0	Late
YPR153W	YPR153W	YPGR	1	0	YPR153W	0	0	Late
YPR154W	PIN3	YPGR	1	1.47609	PIN3	0	0	Late
YPR156C	TPO3	YPGR	1	38.5503	TPO3	0	0	Late
YPR158W	YPR158W	YPGR	1	0.161907	YPR158W	0	0	Late
YPR159W	KRE6	YPGR	1	67.3967	KRE6	0	0	Late
YPR161C	SGV1	YPGR	1	50.554	SGV1	0	0	Late
YPR164W	MMS1	YPGR	1	4.85112	MMS1	0	0	Late
YPR165W	RHO1	YPGR	1	989.696	RHO1	0	0	Late
YPR167C	MET16	YPGR	1	29.1853	MET16	0	0	Late
YPR168W	NUT2	YPGR	1	0	NUT2	0	0	Late
YPR169W	JIP5	YPGR	1	0.373066	JIP5	0	0	Late
YPR169W-A	YPR169W-A	YPGR	1	1.44121	YPR169W-A	0	0	Late
YPR170C	YPR170C	YPGR	1	0	YPR170C	0	0	Late
YPR170W-A	YPR170W-A	YPGR	1	2.13815	YPR170W-A	0	0	Late
YPR170W-B	YPR170W-B	YPGR	1	3.35316	YPR170W-B	0	0	Late
YPR171W	BSP1	YPGR	1	10.4322	BSP1	0	0	Late
YPR172W	YPR172W	YPGR	1	2.46432	YPR172W	0	0	Late
YPR173C	VPS4	YPGR	1	355.484	VPS4	0	0	Late
YPR174C	YPR174C	YPGR	1	0.231791	YPR174C	0	0	Late
YPR175W	DPB2	YPGR	1	41.5699	DPB2	0	0	Late
YPR176C	BET2	YPGR	1	12.4222	BET2	0	0	Late
YPR177C	YPR177C	YPGR	1	0	YPR177C	0	0	Late
YPR178W	PRP4	YPGR	1	0.028695	PRP4	0	0	Late
YPR179C	HDA3	YPGR	1	14.4968	HDA3	0	0	Late
YPR180W	AOS1	YPGR	1	2.38922	AOS1	0	0	Late
YPR181C	SEC23	YPGR	1	0.335453	SEC23	0	0	Late
YPR182W	SMX3	YPGR	1	0.518275	SMX3	0	0	Late
YPR184W	GDB1	YPGR	1	228.53	GDB1	0	0	Late
YPR185W	ATG13	YPGR	1	4.69152	ATG13	0	0	Late
YPR186C	PZF1	YPGR	1	0	PZF1	0	0	Late
YPR187W	RPO26	YPGR	1	0.137421	RPO26	0	0	Late
YPR188C	MLC2	YPGR	1	0.0357637	MLC2	0	0	Late
YPR189W	SKI3	YPGR	1	0.245686	SKI3	0	0	Late
YPR190C	RPC82	YPGR	1	12.4167	RPC82	0	0	Late
YPR191W	QCR2	YPGR	1	53.9449	QCR2	0	0	Late
YPR192W	AQY1	YPGR	1	4368.27	AQY1	0	0	Late
YPR193C	HPA2	YPGR	1	107.133	HPA2	0	0	Late
YPR194C	OPT2	YPGR	1	146.845	OPT2	0	0	Late
YPR196W	YPR196W	YPGR	1	0.067822	YPR196W	0	0	Late
YPR197C	YPR197C	YPGR	1	0	YPR197C	0	0	Late
YPR198W	SGE1	YPGR	1	0	SGE1	0	0	Late
YPR199C	ARR1	YPGR	1	0	ARR1	0	0	Late
YPR200C	ARR2	YPGR	1	0	ARR2	0	0	Late
YPR201W	ARR3	YPGR	1	0	ARR3	0	0	Late
YPR202W	YPR202W	YPGR	1	0	YPR202W	0	0	Late
YPR203W	YPR203W	YPGR	1	0	YPR203W	0	0	Late
YPR204C-A	YPR204C-A	YPGR	1	0	YPR204C-A	0	0	Late
YPR204W	YPR204W	YPGR	1	0	YPR204W	0	0	Late
YCL057C-A	YCL057C-A	YPGR	1	0	YCL057C-A	0	0.0013749	Early
YLR087C	CSF1	YPGR	1	0.090973	CSF1	0	0.00138277	Late
YBR088C	POL30	YPGR	1	0.378841	POL30	0	0.00139618	MII
YBL028C	YBL028C	YPGR	1	0	YBL028C	0	0.0014072	Early
YNL083W	SAL1	YPGR	1	0	SAL1	0	0.002863	MI
YBL039C	URA7	YPGR	1	0.080676	URA7	0	0.00288077	Starvation
YBR057C	MUM2	YPGR	1	0.525209	MUM2	0	0.00288077	Starvation
YPL073C	YPL073C	YPGR	1	0	YPL073C	0	0.00416429	Starvation
YFR039C	YFR039C	YPGR	1	120.861	YFR039C	0	0.00423001	Late
YEL004W	YEA4	YPGR	1	0.187382	YEA4	0	0.00427269	MII
YJR116W	YJR116W	YPGR	1	0.150302	YJR116W	0	0.00429013	Late
YLR329W	REC102	YPGR	1	0.05898	REC102	0	0.00430779	Starvation
YIL105C	SLM1	YPGR	1	0.158289	SLM1	0	0.00432566	MI
YLR412W	YLR412W	YPGR	1	0.467432	YLR412W	0	0.00436209	MII
YLR110C	CCW12	YPGR	1	0.127019	CCW12	0	0.00442812	MII
YER074W	RPS24A	YPGR	1	0.11088	RPS24A	0	0.00510583	MII
YLR315W	NKP2	YPGR	1	1.62871	NKP2	0	0.00556855	MII
YHR074W	QNS1	YPGR	1	0.249801	QNS1	0	0.00563445	Late
YBR292C	YBR292C	YPGR	1	0	YBR292C	0	0.00567971	MII
YML096W	YML096W	YPGR	1	0.267041	YML096W	0	0.00618865	MII
YBL084C	CDC27	YPGR	1	123.818	CDC27	0	0.00700845	MII
YFR011C	YFR011C	YPGR	1	0.172321	YFR011C	0	0.00702226	MII
YIL163C	YIL163C	YPGR	1	0	YIL163C	0	0.00707833	Late
YOL091W	SPO21	YPGR	1	0.396598	SPO21	0	0.00710687	Starvation
YDR056C	YDR056C	YPGR	1	0.156348	YDR056C	0	0.00715034	MII
YGR089W	NNF2	YPGR	1	0.222235	NNF2	0	0.00720956	Starvation
YLR382C	NAM2	YPGR	1	0.135859	NAM2	0	0.00728633	Starvation
YNL097C	PHO23	YPGR	1	0.941515	PHO23	0	0.00817069	MII
YOR296W	YOR296W	YPGR	1	6.63631	YOR296W	0	0.00851974	Early
YNL032W	SIW14	YPGR	1	27.0959	SIW14	0	0.00871522	Late
YBR089W	YBR089W	YPGR	1	0.345028	YBR089W	0	0.00904114	MII
YER156C	YER156C	YPGR	1	0.178686	YER156C	0	0.00967983	MI
YPL040C	ISM1	YPGR	1	0.153994	ISM1	0	0.00975473	Starvation
YDR303C	RSC3	YPGR	1	0.13527	RSC3	0	0.00987041	Late
YLR385C	SWC7	YPGR	1	0	SWC7	0	0.00992982	Starvation
YBR157C	ICS2	YPGR	1	0.0562653	ICS2	0	0.00999031	Starvation
YCR014C	POL4	YPGR	1	0.250292	POL4	0	0.0100936	MII
YKR082W	NUP133	YPGR	1	0.184088	NUP133	0	0.0101147	Starvation
YOL056W	GPM3	YPGR	1	0.108919	GPM3	0	0.0101786	MII
YMR116C	ASC1	YPGR	1	128.608	ASC1	0	0.0110954	MI
YKR081C	RPF2	YPGR	1	0.037512	RPF2	0	0.011181	Early
YAL068W-A	YAL068W-A	YPGR	1	0.913581	YAL068W-A	0	0.0112471	MI
YDR448W	ADA2	YPGR	1	0.134901	ADA2	0	0.0114293	Starvation
YML100W-A	YML100W-A	YPGR	1	3.05074	YML100W-A	0	0.0115	Late
YOR114W	YOR114W	YPGR	1	0.312575	YOR114W	0	0.0124937	MII
YER001W	MNN1	YPGR	1	0.239803	MNN1	0	0.0125912	MI
YKL216W	URA1	YPGR	1	0	URA1	0	0.0126408	Late
YHR024C	MAS2	YPGR	1	0.325057	MAS2	0	0.0126658	MII
YJR004C	SAG1	YPGR	1	0.197187	SAG1	0	0.0130323	MI
YKR082W	NUP133	YPGR	1	0.049201	NUP133	0	0.0142292	MI
YBR278W	DPB3	YPGR	1	0	DPB3	0	0.0143164	Starvation
YFL015C	YFL015C	YPGR	1	0.784029	YFL015C	0	0.0144958	Early
YER158C	YER158C	YPGR	1	0.412733	YER158C	0	0.0153598	MII
YLR343W	GAS2	YPGR	1	0.656155	GAS2	0	0.0156051	Starvation
YJL015C	YJL015C	YPGR	1	0.270681	YJL015C	0	0.0157323	Starvation
YOR320C	GNT1	YPGR	1	0.165991	GNT1	0	0.0158134	Late
YGL005C	COG7	YPGR	1	0.491387	COG7	0	0.0163378	MI
YPR110C	RPC40	YPGR	1	102.447	RPC40	0	0.0168057	MII
YPL100W	ATG21	YPGR	1	0.114638	ATG21	0	0.0187088	MI
YDR420W	HKR1	YPGR	1	0.100389	HKR1	0	0.0187477	MII
YHR121W	LSM12	YPGR	1	0.540998	LSM12	0	0.0197634	Late
YDR095C	YDR095C	YPGR	1	0.519593	YDR095C	0	0.0198263	MI
YDR236C	FMN1	YPGR	1	0.470859	FMN1	0	0.0209066	MII
YNR054C	ESF2	YPGR	1	0	ESF2	0	0.0210295	Early
YIL047C	SYG1	YPGR	1	0.225722	SYG1	0	0.0212392	MII
YJL181W	YJL181W	YPGR	1	0.104693	YJL181W	0	0.0214116	Late
YCR045W-A	YCR045W-A	YPGR	1	22061.2	YCR045W-A	0	0.0214554	MII
YDR053W	YDR053W	YPGR	1	0.0648243	YDR053W	0	0.0214554	Starvation
YDR215C	YDR215C	YPGR	1	0.0791627	YDR215C	0	0.0214994	Starvation
YKL056C	TMA19	YPGR	1	0.483878	TMA19	0	0.0216783	Starvation
YNR074C	AIF1	YPGR	1	0.063647	AIF1	0	0.0218189	Late
YKL071W	YKL071W	YPGR	1	0.145607	YKL071W	0	0.0229916	MII
YMR215W	GAS3	YPGR	1	0.0825563	GAS3	0	0.0230045	Starvation
YDR494W	RSM28	YPGR	1	0.0776403	RSM28	0	0.0231337	MII
YGL132W	YGL132W	YPGR	1	22.6146	YGL132W	0	0.0240727	Early
YJL214W	HXT8	YPGR	1	0.0324773	HXT8	0	0.0240727	Late
YLR166C	SEC10	YPGR	1	0.0425523	SEC10	0	0.0243676	MI
YJR033C	RAV1	YPGR	1	0.121593	RAV1	0	0.0246859	MI
YDR050C	TPI1	YPGR	1	0.430082	TPI1	0	0.0248264	MII
YEL029C	BUD16	YPGR	1	0.098046	BUD16	0	0.0250175	MII
YIL027C	KRE27	YPGR	1	1.31829	KRE27	0	0.0250175	MII
YOL070C	NBA1	YPGR	1	0.157149	NBA1	0	0.0259895	MI
YLR204W	QRI5	YPGR	1	0	QRI5	0	0.0259895	Early
YLR154W-E	YLR154W-E	YPGR	1	26.5873	YLR154W-E	0	0.0264468	Starvation
YNR001W-A	YNR001W-A	YPGR	1	0.0820367	YNR001W-A	0	0.0272926	Early
YKL089W	MIF2	YPGR	1	0.101118	MIF2	0	0.0285296	MI
YMR068W	AVO2	YPGR	1	94.2022	AVO2	0	0.0287006	Late
YHR078W	YHR078W	YPGR	1	0.0595907	YHR078W	0	0.0287599	MI
YBR129C	OPY1	YPGR	1	45.5359	OPY1	0	0.0293898	MI
YIL026C	IRR1	YPGR	1	0.155929	IRR1	0	0.029473	MI
YNL119W	NCS2	YPGR	1	13.9488	NCS2	0	0.0298614	Early
YHR154W	RTT107	YPGR	1	0.112416	RTT107	0	0.0298614	Starvation
YBR242W	YBR242W	YPGR	1	0.473246	YBR242W	0	0.0300442	MI
YML015C	TAF11	YPGR	1	0.024184	TAF11	0	0.0303565	Early
YIL096C	YIL096C	YPGR	1	0.210553	YIL096C	0	0.0304745	MII
YGL005C	COG7	YPGR	1	1.85441	COG7	0	0.0304842	Starvation
YIR008C	PRI1	YPGR	1	0.0367797	PRI1	0	0.0308815	MII
YFR044C	DUG1	YPGR	1	0.076982	DUG1	0	0.0311903	MI
YLR450W	HMG2	YPGR	1	144.962	HMG2	0	0.0312855	MII
YAL042W	ERV46	YPGR	1	10.6313	ERV46	0	0.0314441	MI
YGL127C	SOH1	YPGR	1	0	SOH1	0	0.0321754	MII
YOR245C	DGA1	YPGR	1	0.150064	DGA1	0	0.0329085	MI
YKL221W	MCH2	YPGR	1	0.232152	MCH2	0	0.0333648	MII
YDR014W	RAD61	YPGR	1	0.130695	RAD61	0	0.0337585	MI
YLL004W	ORC3	YPGR	1	0.165434	ORC3	0	0.0338929	MII
YAL025C	MAK16	YPGR	1	0.404834	MAK16	0	0.0338929	Starvation
YDL182W	LYS20	YPGR	1	55.3678	LYS20	0	0.0341665	MII
YBR301W	DAN3	YPGR	1	4.7731	DAN3	0	0.034236	MI
YMR267W	PPA2	YPGR	1	0	PPA2	0	0.0343059	MII
YOL045W	PSK2	YPGR	1	0.16755	PSK2	0	0.0347231	Early
YBR255C-A	YBR255C-A	YPGR	1	1.03969	YBR255C-A	0	0.0348073	Early
YOR047C	STD1	YPGR	1	0.201549	STD1	0	0.0359156	Early
YOR306C	MCH5	YPGR	1	25.0229	MCH5	0	0.0364314	Early
YHL040C	ARN1	YPGR	1	0.145337	ARN1	0	0.0365032	MII
YKL222C	YKL222C	YPGR	1	0.177241	YKL222C	0	0.0373827	MI
YDL136W	RPL35B	YPGR	1	4.50786	RPL35B	0	0.0380973	Starvation
YNL132W	KRE33	YPGR	1	0.139618	KRE33	0	0.0387989	MII
YDR306C	YDR306C	YPGR	1	0.0947433	YDR306C	0	0.0391612	Starvation
YER129W	SAK1	YPGR	1	0.075675	SAK1	0	0.039393	Late
YDL019C	OSH2	YPGR	1	0.209038	OSH2	0	0.0403651	MII
YNL102W	POL1	YPGR	1	0.084231	POL1	0	0.0410517	Starvation
YGR169C	PUS6	YPGR	1	0.134874	PUS6	0	0.0414	Early
YNR016C	ACC1	YPGR	1	0.207579	ACC1	0	0.0414219	MII
YIL155C	GUT2	YPGR	1	441.222	GUT2	0	0.0414219	Early
YMR180C	CTL1	YPGR	1	0.0202247	CTL1	0	0.0419632	MI
YDR323C	PEP7	YPGR	1	0.340839	PEP7	0	0.0436646	MII
YIR016W	YIR016W	YPGR	1	0.0744183	YIR016W	0	0.043915	MI
YPL018W	CTF19	YPGR	1	0	CTF19	0	0.0443344	MI
YLR153C	ACS2	YPGR	1	0.255291	ACS2	0	0.044854	MI
YHR086W	NAM8	YPGR	1	0.0638633	NAM8	0	0.0453012	MII
YGL128C	CWC23	YPGR	1	0.544243	CWC23	0	0.0467501	MII
YGL179C	TOS3	YPGR	1	0.183121	TOS3	0	0.0469558	MI
YML003W	YML003W	YPGR	1	0.198796	YML003W	0	0.0472437	Starvation
YCL033C	YCL033C	YPGR	1	0.232249	YCL033C	0	0.0497937	Late
YDR425W	SNX41	YPGR	1	0.141949	SNX41	0	0.0512873	Late
YER128W	YER128W	YPGR	1	0.0703843	YER128W	0	0.0519311	Starvation
YDR456W	NHX1	YPGR	1	0.15518	NHX1	0	0.0520716	MII
YDL048C	STP4	YPGR	1	0.290687	STP4	0	0.0522506	MII
YGL016W	KAP122	YPGR	1	9.5436	KAP122	0	0.0526624	Early
YKR028W	SAP190	YPGR	1	0.404649	SAP190	0	0.0528367	MII
YDL127W	PCL2	YPGR	1	0	PCL2	0	0.0530944	Late
YCL057C-A	YCL057C-A	YPGR	1	0	YCL057C-A	0	0.0542549	MII
YDL242W	YDL242W	YPGR	1	0.0705203	YDL242W	0	0.0554054	Early
YBR025C	OLA1	YPGR	1	169.871	OLA1	0	0.0574722	Early
YDR524W-C	YDR524W-C	YPGR	1	157.225	YDR524W-C	0	0.0575912	Late
YEL047C	YEL047C	YPGR	1	0.127231	YEL047C	0	0.0584508	MI
YAL020C	ATS1	YPGR	1	0.0651327	ATS1	0	0.0608609	MII
YMR084W	YMR084W	YPGR	1	0.347788	YMR084W	0	0.0611082	Early
YBR291C	CTP1	YPGR	1	1.31841	CTP1	0	0.0616085	Early
YDL111C	RRP42	YPGR	1	0.0383013	RRP42	0	0.0617296	Late
YBR204C	YBR204C	YPGR	1	0.464863	YBR204C	0	0.0644202	MII
YNL025C	SSN8	YPGR	1	0.281031	SSN8	0	0.0687332	MI
YJL216C	YJL216C	YPGR	1	0.223691	YJL216C	0	0.0688428	MII
YPR007C	REC8	YPGR	1	0.127744	REC8	0	0.0693938	Starvation
YLR294C	YLR294C	YPGR	1	3.8592	YLR294C	0	0.0734289	Early
YLR289W	GUF1	YPGR	1	0.192885	GUF1	0	0.0740371	Starvation
YLR447C	VMA6	YPGR	1	12.226	VMA6	0	0.0775328	MI
YPL052W	OAZ1	YPGR	1	0.051408	OAZ1	0	0.0791276	MII
YPR064W	YPR064W	YPGR	1	0.197941	YPR064W	1	0.420935	MII
YDR466W	PKH3	YPGR	1	0.0369867	PKH3	1	0.434378	MII
YHR207C	SET5	YPGR	1	0.18128	SET5	1	0.474834	MI
YLR289W	GUF1	YPGR	1	0.174871	GUF1	1	0.476641	MI
YBL029W	YBL029W	YPGR	1	8.86633	YBL029W	1	0.483274	MII
YKR005C	YKR005C	YPGR	1	128.837	YKR005C	1	0.487467	Late
YLR354C	TAL1	YPGR	1	0.055858	TAL1	1	0.520074	MII
YPR066W	UBA3	YPGR	1	0.151678	UBA3	1	0.52182	MII
YLR435W	TSR2	YPGR	1	0.0177563	TSR2	1	0.522585	MI
YDL177C	YDL177C	YPGR	1	0.097479	YDL177C	1	0.531305	Starvation
YDL221W	YDL221W	YPGR	1	156.139	YDL221W	1	0.53173	Starvation
YOR030W	DFG16	YPGR	1	37.3716	DFG16	1	0.532743	Late
YJL154C	VPS35	YPGR	1	0.210491	VPS35	1	0.538076	MI
YHR208W	BAT1	YPGR	1	0.287244	BAT1	1	0.539331	MII
YPR147C	YPR147C	YPGR	1	0.0984713	YPR147C	1	0.539411	Starvation
YJL131C	YJL131C	YPGR	1	0.122583	YJL131C	1	0.541464	Starvation
YPL128C	TBF1	YPGR	1	0.199814	TBF1	1	0.543779	MII
YDL045C	FAD1	YPGR	1	0.320477	FAD1	1	0.543868	MII
YJR056C	YJR056C	YPGR	1	0.04152	YJR056C	1	0.546291	Starvation
YDR343C	HXT6	YPGR	1	0.290735	HXT6	1	0.550773	MII
YDL091C	UBX3	YPGR	1	0	UBX3	1	0.551895	Late
YOL041C	NOP12	YPGR	1	0.166722	NOP12	1	0.555771	Starvation
YKL185W	ASH1	YPGR	1	0.323106	ASH1	1	0.556978	MII
YGL175C	SAE2	YPGR	1	0.069718	SAE2	1	0.55743	Late
YLR051C	FCF2	YPGR	1	0.0703863	FCF2	1	0.55836	MII
YGL191W	COX13	YPGR	1	0.247181	COX13	1	0.558896	Starvation
YLR453C	RIF2	YPGR	1	0.130195	RIF2	1	0.558947	MI
YPL064C	CWC27	YPGR	1	0.191578	CWC27	1	0.561522	Starvation
YFL058W	THI5	YPGR	1	9.83352	THI5	1	0.561977	Early
YLR346C	YLR346C	YPGR	1	0.755497	YLR346C	1	0.562846	Early
YOL013W-B	YOL013W-B	YPGR	1	0.0469867	YOL013W-B	1	0.563246	MII
YPL277C	YPL277C	YPGR	1	3.73246	YPL277C	1	0.563788	Early
YER171W	RAD3	YPGR	1	0.0441227	RAD3	1	0.563943	MI
YKL068W-A	YKL068W-A	YPGR	1	0.304446	YKL068W-A	1	0.564047	Early
YMR256C	COX7	YPGR	1	0.195339	COX7	1	0.566191	Starvation
YOR315W	SFG1	YPGR	1	0.06178	SFG1	1	0.568731	Late
YOR024W	YOR024W	YPGR	1	0.44011	YOR024W	1	0.570497	MI
YMR087W	YMR087W	YPGR	1	0	YMR087W	1	0.570943	Late
YJL150W	YJL150W	YPGR	1	0.0665213	YJL150W	1	0.571005	MII
YDR164C	SEC1	YPGR	1	0	SEC1	1	0.572463	Late
YLR058C	SHM2	YPGR	1	0.212214	SHM2	1	0.572834	MI
YOR018W	ROD1	YPGR	1	0.040667	ROD1	1	0.573147	MI
YLR119W	SRN2	YPGR	1	0.0348403	SRN2	1	0.573887	MII
YCR097W	HMRA1	YPGR	1	0.0774533	HMRA1	1	0.574277	MI
YEL039C	CYC7	YPGR	1	0	CYC7	1	0.575959	Late
YLR067C	PET309	YPGR	1	0.05906	PET309	1	0.576132	MI
YOL023W	IFM1	YPGR	1	0.0293497	IFM1	1	0.576215	MI
YOR190W	SPR1	YPGR	1	1.4443	SPR1	1	0.576591	Starvation
YJL188C	BUD19	YPGR	1	0.0206497	BUD19	1	0.578158	MII
YEL022W	GEA2	YPGR	1	0.104012	GEA2	1	0.578848	Starvation
YNL179C	YNL179C	YPGR	1	6.23298	YNL179C	1	0.580818	MI
YDR484W	VPS52	YPGR	1	0.100524	VPS52	1	0.581594	MII
YFR054C	YFR054C	YPGR	1	0.34209	YFR054C	1	0.581975	MII
YNL099C	OCA1	YPGR	1	0.0956917	OCA1	1	0.582373	MII
YGR029W	ERV1	YPGR	1	0.102609	ERV1	1	0.583515	MI
YML067C	ERV41	YPGR	1	31.5247	ERV41	1	0.584132	Early
YCL045C	YCL045C	YPGR	1	0.18703	YCL045C	1	0.585049	Starvation
YLR374C	YLR374C	YPGR	1	15.1186	YLR374C	1	0.585072	Early
YIL095W	PRK1	YPGR	1	0.451422	PRK1	1	0.586613	Starvation
YOL095C	HMI1	YPGR	1	0.0628537	HMI1	1	0.589723	Starvation
YJR128W	YJR128W	YPGR	1	0	YJR128W	1	0.590854	Early
YOR377W	ATF1	YPGR	1	0.035194	ATF1	1	0.595069	Late
YGL131C	SNT2	YPGR	1	3.49718	SNT2	1	0.595463	Early
YGL026C	TRP5	YPGR	1	117.747	TRP5	1	0.59583	Early
YDR354W	TRP4	YPGR	1	0.092958	TRP4	1	0.598401	MI
YLR263W	RED1	YPGR	1	0.128775	RED1	1	0.602767	Starvation
YKL144C	RPC25	YPGR	1	0	RPC25	1	0.606621	MI
YOR178C	GAC1	YPGR	1	0.0532927	GAC1	1	0.607141	Late
YJR153W	PGU1	YPGR	1	0.161497	PGU1	1	0.610201	Late
YER171W	RAD3	YPGR	1	0.164466	RAD3	1	0.612513	Early
YPL062W	YPL062W	YPGR	1	0	YPL062W	1	0.613006	MI
YPR030W	CSR2	YPGR	1	0.123262	CSR2	1	0.613508	MI
YNL311C	SKP2	YPGR	1	0.0595597	SKP2	1	0.619048	MII
YNL128W	TEP1	YPGR	1	0.082533	TEP1	1	0.619991	Starvation
YOL117W	RRI2	YPGR	1	0.115253	RRI2	1	0.620728	MI
YGL171W	ROK1	YPGR	1	0.248448	ROK1	1	0.620946	Starvation
YNL035C	YNL035C	YPGR	1	0	YNL035C	1	0.623165	Late
YGR146C	YGR146C	YPGR	1	0.219565	YGR146C	1	0.624332	Starvation
YOR096W	RPS7A	YPGR	1	0.358583	RPS7A	1	0.625075	MI
YLL010C	PSR1	YPGR	1	0.192222	PSR1	1	0.628986	MII
YOR394W	PAU21	YPGR	1	0.45719	PAU21	1	0.62986	Early
YOR024W	YOR024W	YPGR	1	0	YOR024W	1	0.630272	Starvation
YDR077W	SED1	YPGR	1	57.6399	SED1	1	0.630658	MII
YCL027W	FUS1	YPGR	1	0.149583	FUS1	1	0.637855	Starvation
YOR059C	YOR059C	YPGR	1	0.225914	YOR059C	1	0.640606	MII
YDR011W	SNQ2	YPGR	1	0.109324	SNQ2	1	0.652356	MI
YOL039W	RPP2A	YPGR	1	0.105185	RPP2A	1	0.672704	MI
YOR239W	ABP140	YPGR	1	0.205753	ABP140	1	0.882813	MI
YBR085W	AAC3	YPGR	1	0.0507457	AAC3	1	0.904534	Starvation
YFR022W	ROG3	YPGR	1	0.225126	ROG3	1	0.910029	MII
YOR170W	YOR170W	YPGR	1	38.7065	YOR170W	1	0.911867	Early
YJL172W	CPS1	YPGR	1	17.3706	CPS1	1	0.919249	Early
YBR281C	DUG2	YPGR	1	0.0254483	DUG2	1	0.921102	MI
YGL004C	RPN14	YPGR	1	137.165	RPN14	1	0.921102	MI
YHR201C	PPX1	YPGR	1	73.2876	PPX1	1	0.921102	Starvation
YNR006W	VPS27	YPGR	1	53.7155	VPS27	1	0.922958	Early
YJL156W-A	YJL156W-A	YPGR	1	63.5644	YJL156W-A	1	0.924818	Early
YLL001W	DNM1	YPGR	1	13.217	DNM1	1	0.92668	Late
YPL060W	LPE10	YPGR	1	100.673	LPE10	1	0.92668	Late
YHR202W	YHR202W	YPGR	1	118.351	YHR202W	1	0.930415	MI
YEL058W	PCM1	YPGR	1	1406.3	PCM1	1	0.930415	MII
YGL062W	PYC1	YPGR	1	45.184	PYC1	1	0.930415	MII
YNL158W	PGA1	YPGR	1	0	PGA1	1	0.930415	Early
YER145C	FTR1	YPGR	1	3.15379	FTR1	1	0.930415	Late
YDL114W	YDL114W	YPGR	1	541.97	YDL114W	1	0.932287	MI
YDR136C	VPS61	YPGR	1	0.156988	VPS61	1	0.932287	Starvation
YHR095W	YHR095W	YPGR	1	0.661312	YHR095W	1	0.932287	Starvation
YMR131C	RRB1	YPGR	1	35.932	RRB1	1	0.932287	Late
YGL060W	YBP2	YPGR	1	0.164695	YBP2	1	0.934162	MI
YKR023W	YKR023W	YPGR	1	63.6713	YKR023W	1	0.934162	MI
YML011C	RAD33	YPGR	1	0.209961	RAD33	1	0.934162	MII
YDR406W-A	YDR406W-A	YPGR	1	7.82278	YDR406W-A	1	0.934162	Early
YOR314W	YOR314W	YPGR	1	22.8266	YOR314W	1	0.934162	Late
YDR091C	RLI1	YPGR	1	0	RLI1	1	0.936041	MI
YFR014C	CMK1	YPGR	1	0.0762393	CMK1	1	0.937923	MI
YBL064C	PRX1	YPGR	1	1857.74	PRX1	1	0.937923	Early
YOR040W	GLO4	YPGR	1	21.3689	GLO4	1	0.937923	Late
YDL101C	DUN1	YPGR	1	0.0552887	DUN1	1	0.939808	MI
YBR217W	ATG12	YPGR	1	10.2684	ATG12	1	0.939808	MII
YMR092C	AIP1	YPGR	1	0.149457	AIP1	1	0.939808	MII
YMR123W	PKR1	YPGR	1	0.00741067	PKR1	1	0.939808	MII
YOL077C	BRX1	YPGR	1	0	BRX1	1	0.939808	MII
YOR311C	HSD1	YPGR	1	0	HSD1	2	0.941396	Early
YLR083C	EMP70	YPGR	1	0.150104	EMP70	1	0.941697	MI
YEL017W	GTT3	YPGR	1	105.037	GTT3	1	0.941697	Early
YIR003W	YIR003W	YPGR	1	88.1361	YIR003W	1	0.941697	Late
YDR184C	ATC1	YPGR	1	0.347719	ATC1	1	0.943588	MII
YLR416C	YLR416C	YPGR	1	35.7104	YLR416C	1	0.943588	MII
YKR041W	YKR041W	YPGR	1	0.112031	YKR041W	1	0.943588	Early
YNL339C	YRF1-6	YPGR	1	69.5134	YRF1-6	1	0.943588	Starvation
YMR120C	ADE17	YPGR	1	0.103114	ADE17	1	0.943588	Late
YPL200W	CSM4	YPGR	1	74.9464	CSM4	1	0.943588	Late
YMR167W	MLH1	YPGR	1	0.0597883	MLH1	1	0.945484	MI
YNL247W	YNL247W	YPGR	1	5.72367	YNL247W	1	0.945484	MI
YDL222C	FMP45	YPGR	1	127.122	FMP45	1	0.945484	Early
YGL232W	TAN1	YPGR	1	12.7419	TAN1	1	0.945484	Early
YMR251W-A	HOR7	YPGR	1	1976.77	HOR7	1	0.945484	Early
YBR142W	MAK5	YPGR	1	0.0556137	MAK5	1	0.945484	Starvation
YIR031C	DAL7	YPGR	1	0.0333553	DAL7	1	0.945484	Late
YOR324C	FRT1	YPGR	1	0.0565157	FRT1	1	0.947382	MI
YHR132C	ECM14	YPGR	1	0.0349877	ECM14	1	0.947382	MII
YMR201C	RAD14	YPGR	1	65.2198	RAD14	1	0.947382	Early
YCL048W-A	YCL048W-A	YPGR	1	1743.26	YCL048W-A	1	0.947382	Late
YCL069W	VBA3	YPGR	1	10.4312	VBA3	1	0.947382	Late
YGL213C	SKI8	YPGR	1	0.0780113	SKI8	1	0.947382	Late
YGR056W	RSC1	YPGR	1	6.13515	RSC1	1	0.947382	Late
YJR014W	TMA22	YPGR	1	221.246	TMA22	1	0.947382	Late
YNL336W	COS1	YPGR	1	0.346768	COS1	1	0.947382	Late
YOR324C	FRT1	YPGR	1	42.7288	FRT1	1	0.947382	Late
YBL059W	YBL059W	YPGR	1	0.204843	YBL059W	1	0.949284	MI
YGL027C	CWH41	YPGR	1	0.07846	CWH41	1	0.949284	MI
YLR285W	NNT1	YPGR	1	38.5373	NNT1	1	0.949284	MI
YKR046C	PET10	YPGR	1	354.684	PET10	1	0.949284	MII
YPR059C	YPR059C	YPGR	1	0.254834	YPR059C	1	0.949284	MII
YKL096W-A	CWP2	YPGR	1	436.559	CWP2	1	0.949284	Early
YOL020W	TAT2	YPGR	1	0.11284	TAT2	1	0.949284	Early
YHR048W	YHR048W	YPGR	1	129.612	YHR048W	1	0.949284	Starvation
YNL271C	BNI1	YPGR	1	36.5313	BNI1	1	0.949284	Late
YHR001W-A	QCR10	YPGR	1	0.067708	QCR10	2	0.950638	Starvation
YBR259W	YBR259W	YPGR	1	0.106316	YBR259W	1	0.95119	MI
YER130C	YER130C	YPGR	1	0.108994	YER130C	1	0.95119	MI
YEL017W	GTT3	YPGR	1	21.5606	GTT3	1	0.95119	MII
YLR165C	PUS5	YPGR	1	0	PUS5	1	0.95119	MII
YHR122W	YHR122W	YPGR	1	16.9959	YHR122W	1	0.95119	Early
YPL166W	ATG29	YPGR	1	11.4203	ATG29	1	0.95119	Early
YER011W	TIR1	YPGR	1	0	TIR1	1	0.95119	Starvation
YDR369C	XRS2	YPGR	1	38.9739	XRS2	1	0.95119	Late
YFL057C	AAD16	YPGR	1	253.809	AAD16	1	0.95119	Late
YJL219W	HXT9	YPGR	1	122.781	HXT9	1	0.95119	Late
YNL200C	YNL200C	YPGR	1	487.219	YNL200C	1	0.953099	MI
YOR117W	RPT5	YPGR	1	570.877	RPT5	1	0.953099	MI
YDR301W	CFT1	YPGR	1	0.0915553	CFT1	1	0.953099	MII
YDR325W	YCG1	YPGR	1	0.050221	YCG1	1	0.953099	MII
YDR392W	SPT3	YPGR	1	326.165	SPT3	1	0.953099	MII
YNL252C	MRPL17	YPGR	1	0.227914	MRPL17	1	0.953099	MII
YNL309W	STB1	YPGR	1	154.22	STB1	1	0.953099	MII
YHR065C	RRP3	YPGR	1	0.182485	RRP3	1	0.953099	Early
YJL103C	GSM1	YPGR	1	27.4239	GSM1	1	0.953099	Early
YAL019W	FUN30	YPGR	1	0.291174	FUN30	1	0.953099	Starvation
YDL155W	CLB3	YPGR	1	0.344213	CLB3	1	0.953099	Starvation
YGR109C	CLB6	YPGR	1	0.374028	CLB6	1	0.953099	Starvation
YEL005C	VAB2	YPGR	1	35.172	VAB2	1	0.953099	Late
YHL019W-A	YHL019W-A	YPGR	1	0	YHL019W-A	1	0.953099	Late
YMR147W	YMR147W	YPGR	1	15.7278	YMR147W	1	0.953099	Late
YGL135W	RPL1B	YPGR	1	19.8641	RPL1B	1	0.955011	MI
YGR113W	DAM1	YPGR	1	83.1028	DAM1	1	0.955011	MI
YLR184W	YLR184W	YPGR	1	0.221366	YLR184W	1	0.955011	MI
YOR043W	WHI2	YPGR	1	0.202014	WHI2	1	0.955011	MI
YIL094C	LYS12	YPGR	1	2.16194	LYS12	1	0.955011	MII
YJR053W	BFA1	YPGR	1	0.190914	BFA1	1	0.955011	MII
YLL004W	ORC3	YPGR	1	0.267131	ORC3	1	0.955011	Early
YBR204C	YBR204C	YPGR	1	0.15399	YBR204C	1	0.955011	Starvation
YER102W	RPS8B	YPGR	1	40.7623	RPS8B	1	0.955011	Starvation
YDR510W	SMT3	YPGR	1	5.72737	SMT3	1	0.955011	Late
YPL007C	TFC8	YPGR	1	18.9993	TFC8	1	0.955011	Late
YKR033C	YKR033C	YPGR	1	273.304	YKR033C	1	0.956927	MI
YLL032C	YLL032C	YPGR	1	54.3	YLL032C	1	0.956927	MI
YNL275W	BOR1	YPGR	1	0.097607	BOR1	1	0.956927	MI
YOR350C	MNE1	YPGR	1	2.19524	MNE1	1	0.956927	MI
YDR483W	KRE2	YPGR	1	0.0764063	KRE2	1	0.956927	MII
YOR186W	YOR186W	YPGR	1	0.276378	YOR186W	1	0.956927	MII
YIL064W	YIL064W	YPGR	1	0.271133	YIL064W	1	0.956927	Early
YKL164C	PIR1	YPGR	1	153.032	PIR1	1	0.956927	Early
YGL154C	LYS5	YPGR	1	0	LYS5	1	0.956927	Starvation
YHR070W	TRM5	YPGR	1	6.38216	TRM5	1	0.956927	Starvation
YHR075C	PPE1	YPGR	1	5.09895	PPE1	1	0.956927	Starvation
YCR014C	POL4	YPGR	1	15.0405	POL4	1	0.956927	Late
YDL050C	YDL050C	YPGR	1	101.57	YDL050C	1	0.956927	Late
YGR226C	YGR226C	YPGR	1	69.2722	YGR226C	1	0.958846	MI
YDR400W	URH1	YPGR	1	76.1277	URH1	1	0.958846	MII
YKL014C	URB1	YPGR	1	0.110277	URB1	1	0.958846	MII
YKL018W	SWD2	YPGR	1	0.33544	SWD2	1	0.958846	MII
YOR330C	MIP1	YPGR	1	34.1255	MIP1	1	0.958846	MII
YAR002W	NUP60	YPGR	1	0.139708	NUP60	1	0.958846	Starvation
YBR273C	UBX7	YPGR	1	109.747	UBX7	1	0.958846	Starvation
YGR036C	CAX4	YPGR	1	0.150338	CAX4	1	0.958846	Starvation
YKL109W	HAP4	YPGR	1	0.155874	HAP4	1	0.958846	Starvation
YLR073C	YLR073C	YPGR	1	0.0171567	YLR073C	1	0.958846	Starvation
YOR257W	CDC31	YPGR	1	0	CDC31	1	0.958846	Starvation
YCL014W	BUD3	YPGR	1	0.0850957	BUD3	1	0.958846	Late
YIL165C	YIL165C	YPGR	1	223.457	YIL165C	1	0.958846	Late
YNR001C	CIT1	YPGR	1	669.298	CIT1	1	0.958846	Late
YDR024W	FYV1	YPGR	1	0.389782	FYV1	1	0.960769	MI
YGL141W	HUL5	YPGR	1	6.80671	HUL5	1	0.960769	MI
YKL150W	MCR1	YPGR	1	0.476788	MCR1	1	0.960769	MII
YBR184W	YBR184W	YPGR	1	445.838	YBR184W	1	0.960769	Early
YDL111C	RRP42	YPGR	1	55.5462	RRP42	1	0.960769	Early
YHL035C	VMR1	YPGR	1	0.130503	VMR1	1	0.960769	Early
YGR234W	YHB1	YPGR	1	0.03601	YHB1	1	0.960769	Starvation
YIL150C	MCM10	YPGR	1	25.4373	MCM10	1	0.960769	Starvation
YLL001W	DNM1	YPGR	1	22.7534	DNM1	1	0.960769	Starvation
YLR439W	MRPL4	YPGR	1	0.64627	MRPL4	1	0.960769	Starvation
YBL091C	MAP2	YPGR	1	0	MAP2	1	0.960769	Late
YLR102C	APC9	YPGR	1	209.14	APC9	1	0.960769	Late
YNL027W	CRZ1	YPGR	1	0	CRZ1	1	0.960769	Late
YNL196C	SLZ1	YPGR	1	465.779	SLZ1	1	0.960769	Late
YAL051W	OAF1	YPGR	1	32.7157	OAF1	1	0.962695	MI
YBR040W	FIG1	YPGR	1	0.0131597	FIG1	1	0.962695	MI
YDR069C	DOA4	YPGR	1	0.193334	DOA4	1	0.962695	MI
YKR050W	TRK2	YPGR	1	0.0829057	TRK2	1	0.962695	MI
YMR013C	SEC59	YPGR	1	0.347173	SEC59	1	0.962695	MI
YAL054C	ACS1	YPGR	1	165.688	ACS1	1	0.962695	MII
YCL057W	PRD1	YPGR	1	0.209697	PRD1	1	0.962695	MII
YDL242W	YDL242W	YPGR	1	0.324586	YDL242W	1	0.962695	MII
YNL226W	YNL226W	YPGR	1	30.6247	YNL226W	1	0.962695	MII
YLR187W	SKG3	YPGR	1	0.112973	SKG3	1	0.962695	Early
YML043C	RRN11	YPGR	1	35.5185	RRN11	1	0.962695	Early
YCR073C	SSK22	YPGR	1	27.9185	SSK22	1	0.962695	Starvation
YKL003C	MRP17	YPGR	1	0.081269	MRP17	1	0.962695	Starvation
YLR230W	YLR230W	YPGR	1	0.347727	YLR230W	1	0.962695	Starvation
YBL064C	PRX1	YPGR	1	217.973	PRX1	1	0.962695	Late
YHR055C	CUP1-2	YPGR	1	199.79	CUP1-2	1	0.962695	Late
YJL191W	RPS14B	YPGR	1	166.831	RPS14B	1	0.962695	Late
YLR055C	SPT8	YPGR	1	0.297944	SPT8	2	0.963685	MII
YFR026C	YFR026C	YPGR	1	5.62905	YFR026C	1	0.964625	MI
YFR049W	YMR31	YPGR	1	164.506	YMR31	1	0.964625	MI
YHR120W	MSH1	YPGR	1	0.050855	MSH1	1	0.964625	MI
YMR198W	CIK1	YPGR	1	271.453	CIK1	1	0.964625	MI
YPL061W	ALD6	YPGR	1	0.256523	ALD6	1	0.964625	MI
YMR185W	YMR185W	YPGR	1	0.286307	YMR185W	1	0.964625	MII
YFR054C	YFR054C	YPGR	1	0	YFR054C	1	0.964625	Early
YDR295C	HDA2	YPGR	1	0.0707287	HDA2	1	0.964625	Starvation
YEL039C	CYC7	YPGR	1	0.0312747	CYC7	1	0.964625	Starvation
YGR020C	VMA7	YPGR	1	196.955	VMA7	1	0.964625	Starvation
YKL154W	SRP102	YPGR	1	0.176375	SRP102	1	0.964625	Starvation
YCL048W	SPS22	YPGR	1	280.324	SPS22	1	0.964625	Late
YDR190C	RVB1	YPGR	1	142.031	RVB1	1	0.964625	Late
YEL018W	EAF5	YPGR	1	0	EAF5	1	0.964625	Late
YOR084W	YOR084W	YPGR	1	1642.24	YOR084W	1	0.964625	Late
YFR052W	RPN12	YPGR	1	0	RPN12	2	0.965588	Late
YHR214W-A	YHR214W-A	YPGR	1	4.13764	YHR214W-A	1	0.966559	MI
YLR445W	YLR445W	YPGR	1	309.256	YLR445W	1	0.966559	Early
YDR370C	YDR370C	YPGR	1	0.143051	YDR370C	1	0.966559	Starvation
YER147C-A	YER147C-A	YPGR	1	0	YER147C-A	1	0.966559	Starvation
YJR132W	NMD5	YPGR	1	1.45206	NMD5	1	0.966559	Starvation
YLR095C	IOC2	YPGR	1	81.6796	IOC2	1	0.966559	Starvation
YDL133W	YDL133W	YPGR	1	316.305	YDL133W	1	0.966559	Late
YNL117W	MLS1	YPGR	1	192.584	MLS1	1	0.966559	Late
YBR103W	SIF2	YPGR	1	0.0637143	SIF2	1	0.966559	MI
YDR111C	ALT2	YPGR	1	46.29	ALT2	1	0.966559	MI
YFL036W	RPO41	YPGR	1	0.117658	RPO41	1	0.966559	MI
YER073W	ALD5	YPGR	1	9.29134	ALD5	1	0.966559	MII
YML082W	YML082W	YPGR	1	0.121686	YML082W	1	0.966559	Starvation
YOR034C-A	YOR034C-A	YPGR	1	40.5229	YOR034C-A	1	0.966559	Starvation
YOR218C	YOR218C	YPGR	1	86.664	YOR218C	1	0.966559	Late
YBL019W	APN2	YPGR	1	0.0381377	APN2	1	0.968496	MI
YDL206W	YDL206W	YPGR	1	0.0186227	YDL206W	1	0.968496	MI
YLR082C	SRL2	YPGR	1	51.4034	SRL2	1	0.968496	MI
YPL180W	TCO89	YPGR	1	0.181741	TCO89	1	0.968496	MI
YLR415C	YLR415C	YPGR	1	70.8613	YLR415C	1	0.968496	MII
YMR125W	STO1	YPGR	1	191.31	STO1	1	0.968496	MII
YBL035C	POL12	YPGR	1	13.1666	POL12	1	0.968496	Early
YBR273C	UBX7	YPGR	1	29.4019	UBX7	1	0.968496	Early
YDL130W	RPP1B	YPGR	1	0.0914093	RPP1B	1	0.968496	Early
YHR145C	YHR145C	YPGR	1	0.0772983	YHR145C	1	0.968496	Early
YIL074C	SER33	YPGR	1	21.4604	SER33	1	0.968496	Early
YLR111W	YLR111W	YPGR	1	0	YLR111W	1	0.968496	Early
YLR406C	RPL31B	YPGR	1	0	RPL31B	1	0.968496	Early
YLR431C	ATG23	YPGR	1	253.435	ATG23	1	0.968496	Early
YMR125W	STO1	YPGR	1	42.4494	STO1	1	0.968496	Early
YPL179W	PPQ1	YPGR	1	58.0322	PPQ1	1	0.968496	Early
YMR156C	TPP1	YPGR	1	0	TPP1	1	0.968496	Starvation
YCR051W	YCR051W	YPGR	1	366.617	YCR051W	1	0.968496	Late
YER027C	GAL83	YPGR	1	138.969	GAL83	1	0.968496	Late
YHR214W-A	YHR214W-A	YPGR	1	38.3865	YHR214W-A	1	0.968496	Late
YJL094C	KHA1	YPGR	1	83.7036	KHA1	1	0.968496	Late
YMR054W	STV1	YPGR	1	137.096	STV1	1	0.968496	Late
YPL104W	MSD1	YPGR	1	0.05869	MSD1	1	0.968496	Late
YDL065C	PEX19	YPGR	1	237.271	PEX19	1	0.970437	MI
YDL120W	YFH1	YPGR	1	404.212	YFH1	1	0.970437	MI
YFR009W	GCN20	YPGR	1	0.0743543	GCN20	1	0.970437	MI
YGR007W	MUQ1	YPGR	1	95.8163	MUQ1	1	0.970437	MI
YJL032W	YJL032W	YPGR	1	12.6665	YJL032W	1	0.970437	MI
YLR189C	ATG26	YPGR	1	32.451	ATG26	1	0.970437	MI
YBL019W	APN2	YPGR	1	0.0360233	APN2	1	0.970437	MII
YDR089W	YDR089W	YPGR	1	0.165454	YDR089W	1	0.970437	MII
YDR464W	SPP41	YPGR	1	24.9526	SPP41	1	0.970437	MII
YGL031C	RPL24A	YPGR	1	0.216974	RPL24A	1	0.970437	MII
YGR088W	CTT1	YPGR	1	8.56554	CTT1	1	0.970437	MII
YMR193W	MRPL24	YPGR	1	118.424	MRPL24	1	0.970437	MII
YOL112W	MSB4	YPGR	1	219.009	MSB4	1	0.970437	MII
YJL067W	YJL067W	YPGR	1	40.872	YJL067W	1	0.970437	Early
YKL031W	YKL031W	YPGR	1	0.261196	YKL031W	1	0.970437	Early
YLR245C	CDD1	YPGR	1	41.5351	CDD1	1	0.970437	Early
YMR262W	YMR262W	YPGR	1	83.9014	YMR262W	1	0.970437	Early
YOL027C	MDM38	YPGR	1	41.2934	MDM38	1	0.970437	Early
YPL081W	RPS9A	YPGR	1	0	RPS9A	1	0.970437	Early
YGL016W	KAP122	YPGR	1	0.0730133	KAP122	1	0.970437	Starvation
YGL048C	RPT6	YPGR	1	96.0813	RPT6	1	0.970437	Starvation
YGL134W	PCL10	YPGR	1	18.5	PCL10	1	0.970437	Starvation
YPL162C	YPL162C	YPGR	1	0.139069	YPL162C	1	0.970437	Starvation
YCR054C	CTR86	YPGR	1	13.1012	CTR86	1	0.970437	Late
YHR054W-A	YHR054W-A	YPGR	1	47.3706	YHR054W-A	1	0.970437	Late
YIL047C	SYG1	YPGR	1	67.4769	SYG1	1	0.970437	Late
YJL041W	NSP1	YPGR	1	106.218	NSP1	1	0.970437	Late
YJL211C	YJL211C	YPGR	1	139.208	YJL211C	1	0.970437	Late
YOR079C	ATX2	YPGR	1	0	ATX2	1	0.970437	Late
YPR022C	YPR022C	YPGR	1	29.0835	YPR022C	1	0.970437	Late
YDL084W	SUB2	YPGR	1	246.236	SUB2	1	0.972381	MI
YHR198C	FMP22	YPGR	1	0.0617713	FMP22	1	0.972381	MI
YIR033W	MGA2	YPGR	1	29.8581	MGA2	1	0.972381	MI
YKR005C	YKR005C	YPGR	1	1585	YKR005C	1	0.972381	MI
YOR232W	MGE1	YPGR	1	0.0867677	MGE1	1	0.972381	MI
YAR002C-A	ERP1	YPGR	1	0.21305	ERP1	1	0.972381	MII
YDL205C	HEM3	YPGR	1	0.0927553	HEM3	1	0.972381	MII
YOR382W	FIT2	YPGR	1	0.0292113	FIT2	1	0.972381	MII
YPL109C	YPL109C	YPGR	1	0.102774	YPL109C	1	0.972381	MII
YAL005C	SSA1	YPGR	1	1636.61	SSA1	1	0.972381	Early
YGR113W	DAM1	YPGR	1	5.11081	DAM1	1	0.972381	Early
YLR193C	UPS1	YPGR	1	0	UPS1	1	0.972381	Early
YCR045W-A	YCR045W-A	YPGR	1	0.244794	YCR045W-A	1	0.972381	Starvation
YGL085W	YGL085W	YPGR	1	0	YGL085W	1	0.972381	Starvation
YHR109W	CTM1	YPGR	1	0.0245803	CTM1	1	0.972381	Starvation
YJL197W	UBP12	YPGR	1	7.78501	UBP12	1	0.972381	Starvation
YKL130C	SHE2	YPGR	1	0	SHE2	1	0.972381	Starvation
YBR208C	DUR1%2C2	YPGR	1	0.0872533	DUR1%2C2	1	0.972381	Late
YDL223C	HBT1	YPGR	1	36.4455	HBT1	1	0.972381	Late
YDR281C	PHM6	YPGR	1	332.146	PHM6	1	0.972381	Late
YGR228W	YGR228W	YPGR	1	0.186415	YGR228W	1	0.972381	Late
YJR001W	AVT1	YPGR	1	0.0921003	AVT1	1	0.972381	Late
YLR166C	SEC10	YPGR	1	0.116213	SEC10	1	0.972381	Late
YLR235C	YLR235C	YPGR	1	0.627753	YLR235C	1	0.972381	Late
YOR172W	YRM1	YPGR	1	62.7109	YRM1	1	0.972381	Late
YBR140C	IRA1	YPGR	1	0.211302	IRA1	1	0.974329	MI
YBR160W	CDC28	YPGR	1	57.6566	CDC28	1	0.974329	MI
YGR221C	TOS2	YPGR	1	0.149117	TOS2	1	0.974329	MI
YHR126C	YHR126C	YPGR	1	0	YHR126C	1	0.974329	MI
YHR137W	ARO9	YPGR	1	232.598	ARO9	1	0.974329	MI
YIL071C	PCI8	YPGR	1	0.147555	PCI8	1	0.974329	MI
YJL062W	LAS21	YPGR	1	0.041009	LAS21	1	0.974329	MI
YMR047C	NUP116	YPGR	1	64.0165	NUP116	1	0.974329	MI
YFL021W	GAT1	YPGR	1	14.6463	GAT1	1	0.974329	MII
YFR043C	IRC6	YPGR	1	0	IRC6	1	0.974329	MII
YMR011W	HXT2	YPGR	1	0.181521	HXT2	1	0.974329	MII
YOR274W	MOD5	YPGR	1	0.146249	MOD5	1	0.974329	MII
YGL204C	YGL204C	YPGR	1	25.3217	YGL204C	1	0.974329	Early
YGR055W	MUP1	YPGR	1	5.19228	MUP1	1	0.974329	Early
YHR173C	YHR173C	YPGR	1	10.4968	YHR173C	1	0.974329	Early
YMR087W	YMR087W	YPGR	1	0.0905607	YMR087W	1	0.974329	Early
YDL018C	ERP3	YPGR	1	0.271208	ERP3	1	0.974329	Starvation
YDL212W	SHR3	YPGR	1	0.147265	SHR3	1	0.974329	Starvation
YGL077C	HNM1	YPGR	1	61.4665	HNM1	1	0.974329	Starvation
YHR217C	YHR217C	YPGR	1	0.47839	YHR217C	1	0.974329	Starvation
YDL178W	DLD2	YPGR	1	27.1022	DLD2	1	0.974329	Late
YDR238C	SEC26	YPGR	1	23.0073	SEC26	1	0.974329	Late
YDR494W	RSM28	YPGR	1	0.05922	RSM28	1	0.974329	Late
YER014C-A	BUD25	YPGR	1	156.667	BUD25	1	0.974329	Late
YGR197C	SNG1	YPGR	1	34.9018	SNG1	1	0.974329	Late
YGR240C	PFK1	YPGR	1	18.6056	PFK1	1	0.974329	Late
YLR409C	UTP21	YPGR	1	34.5229	UTP21	1	0.974329	Late
YPR003C	YPR003C	YPGR	1	0.0848643	YPR003C	1	0.974329	Late
YBL035C	POL12	YPGR	1	0.165133	POL12	1	0.976281	MI
YDL002C	NHP10	YPGR	1	0.187706	NHP10	1	0.976281	MI
YGR161C	RTS3	YPGR	1	516.259	RTS3	1	0.976281	MI
YGR175C	ERG1	YPGR	1	143.561	ERG1	1	0.976281	MI
YJR070C	LIA1	YPGR	1	0.0435863	LIA1	1	0.976281	MI
YLR055C	SPT8	YPGR	1	28.7936	SPT8	1	0.976281	MI
YPR183W	DPM1	YPGR	1	0.106039	DPM1	1	0.976281	MI
YGL016W	KAP122	YPGR	1	0.101944	KAP122	1	0.976281	MII
YHR004C	NEM1	YPGR	1	0.209995	NEM1	1	0.976281	MII
YHR165C	PRP8	YPGR	1	0.0877587	PRP8	1	0.976281	MII
YIL156W-A	YIL156W-A	YPGR	1	0.393296	YIL156W-A	1	0.976281	MII
YJL126W	NIT2	YPGR	1	0.129547	NIT2	1	0.976281	MII
YLR065C	YLR065C	YPGR	1	0.039233	YLR065C	1	0.976281	MII
YLR402W	YLR402W	YPGR	1	0.325643	YLR402W	1	0.976281	MII
YMR052C-A	YMR052C-A	YPGR	1	0.252927	YMR052C-A	1	0.976281	MII
YGR090W	UTP22	YPGR	1	0.166472	UTP22	1	0.976281	Early
YKL210W	UBA1	YPGR	1	83.3989	UBA1	1	0.976281	Early
YKL166C	TPK3	YPGR	1	0.253153	TPK3	1	0.976281	Starvation
YMR026C	PEX12	YPGR	1	122.637	PEX12	1	0.976281	Starvation
YOR143C	THI80	YPGR	1	0.0450123	THI80	1	0.976281	Starvation
YPR038W	IRC16	YPGR	1	126.144	IRC16	1	0.976281	Starvation
YCL036W	GFD2	YPGR	1	28.1904	GFD2	1	0.976281	Late
YDR326C	YSP2	YPGR	1	25.6342	YSP2	1	0.976281	Late
YER161C	SPT2	YPGR	1	32.5355	SPT2	1	0.976281	Late
YGR041W	BUD9	YPGR	1	0	BUD9	1	0.976281	Late
YIL114C	POR2	YPGR	1	371.265	POR2	1	0.976281	Late
YKL032C	IXR1	YPGR	1	81.6793	IXR1	1	0.976281	Late
YNL085W	MKT1	YPGR	1	0.0802683	MKT1	1	0.976281	Late
YPL038W-A	YPL038W-A	YPGR	1	12.7991	YPL038W-A	1	0.976281	Late
YPR104C	FHL1	YPGR	1	55.7892	FHL1	1	0.976281	Late
YDR141C	DOP1	YPGR	1	1.00943	DOP1	1	0.978237	MI
YGL244W	RTF1	YPGR	1	37.3599	RTF1	1	0.978237	MI
YJR084W	CSN12	YPGR	1	0.0803753	CSN12	1	0.978237	MI
YNL039W	BDP1	YPGR	1	72.398	BDP1	1	0.978237	MI
YNL075W	IMP4	YPGR	1	0.0976577	IMP4	1	0.978237	MI
YOL034W	SMC5	YPGR	1	0.031151	SMC5	1	0.978237	MI
YEL059C-A	SOM1	YPGR	1	422.562	SOM1	1	0.978237	MII
YGL240W	DOC1	YPGR	1	0.202018	DOC1	1	0.978237	MII
YJR141W	YJR141W	YPGR	1	83.4066	YJR141W	1	0.978237	MII
YPR058W	YMC1	YPGR	1	0.0489597	YMC1	1	0.978237	MII
YBL104C	YBL104C	YPGR	1	37.9991	YBL104C	1	0.978237	Early
YDL193W	NUS1	YPGR	1	660.437	NUS1	1	0.978237	Early
YGL030W	RPL30	YPGR	1	0.164087	RPL30	1	0.978237	Early
YIL151C	YIL151C	YPGR	1	7.5447	YIL151C	1	0.978237	Early
YJL088W	ARG3	YPGR	1	157	ARG3	1	0.978237	Early
YMR232W	FUS2	YPGR	1	17.4612	FUS2	1	0.978237	Early
YDL051W	LHP1	YPGR	1	0.661008	LHP1	1	0.978237	Starvation
YHR028W-A	YHR028W-A	YPGR	1	21.3563	YHR028W-A	1	0.978237	Starvation
YPL030W	TRM44	YPGR	1	0.113728	TRM44	1	0.978237	Starvation
YPR018W	RLF2	YPGR	1	0.0733293	RLF2	1	0.978237	Starvation
YBL068W-A	YBL068W-A	YPGR	1	19.6353	YBL068W-A	1	0.978237	Late
YDL146W	LDB17	YPGR	1	0	LDB17	1	0.978237	Late
YHR065C	RRP3	YPGR	1	1.4637	RRP3	1	0.978237	Late
YHR213W	YHR213W	YPGR	1	0.753025	YHR213W	1	0.978237	Late
YJL056C	ZAP1	YPGR	1	0.103743	ZAP1	1	0.978237	Late
YKR040C	YKR040C	YPGR	1	0.47896	YKR040C	1	0.978237	Late
YAL022C	FUN26	YPGR	1	0.224799	FUN26	1	0.980196	MI
YBL079W	NUP170	YPGR	1	0.128826	NUP170	1	0.980196	MI
YPR108W	RPN7	YPGR	1	79.1793	RPN7	1	0.980196	MI
YER077C	YER077C	YPGR	1	0.151745	YER077C	1	0.980196	MII
YFL019C	YFL019C	YPGR	1	0.129624	YFL019C	1	0.980196	MII
YIL035C	CKA1	YPGR	1	0	CKA1	1	0.980196	MII
YJR106W	ECM27	YPGR	1	0.224114	ECM27	1	0.980196	MII
YLR189C	ATG26	YPGR	1	8.98014	ATG26	1	0.980196	MII
YOR207C	RET1	YPGR	1	0.177288	RET1	1	0.980196	MII
YPL133C	RDS2	YPGR	1	61.4129	RDS2	1	0.980196	MII
YBL105C	PKC1	YPGR	1	59.9945	PKC1	1	0.980196	Early
YER023C-A	YER023C-A	YPGR	1	108.321	YER023C-A	1	0.980196	Early
YKL054C	DEF1	YPGR	1	96.2379	DEF1	1	0.980196	Early
YLR094C	GIS3	YPGR	1	184.615	GIS3	1	0.980196	Early
YGL208W	SIP2	YPGR	1	640.881	SIP2	1	0.980196	Starvation
YKL179C	COY1	YPGR	1	8.67788	COY1	1	0.980196	Starvation
YMR251W-A	HOR7	YPGR	1	2309.12	HOR7	1	0.980196	Starvation
YNR001C	CIT1	YPGR	1	412.849	CIT1	1	0.980196	Starvation
YAL010C	MDM10	YPGR	1	0.169116	MDM10	1	0.980196	Late
YAL068W-A	YAL068W-A	YPGR	1	0.862444	YAL068W-A	1	0.980196	Late
YDL025C	YDL025C	YPGR	1	0.445949	YDL025C	1	0.980196	Late
YER171W	RAD3	YPGR	1	0.0815403	RAD3	1	0.980196	Late
YGL078C	DBP3	YPGR	1	216.205	DBP3	1	0.980196	Late
YIL102C-A	YIL102C-A	YPGR	1	9.24178	YIL102C-A	1	0.980196	Late
YLR136C	TIS11	YPGR	1	0.0408183	TIS11	1	0.980196	Late
YMR085W	YMR085W	YPGR	1	323.089	YMR085W	1	0.980196	Late
YOL118C	YOL118C	YPGR	1	1.93595	YOL118C	1	0.980196	Late
YOR128C	ADE2	YPGR	1	36.5543	ADE2	1	0.980196	Late
YPL119C	DBP1	YPGR	1	185.442	DBP1	1	0.980196	Late
YLR363W-A	YLR363W-A	YPGR	1	0	YLR363W-A	2	0.981178	Starvation
YKR017C	YKR017C	YPGR	1	0.114314	YKR017C	2	0.98167	Early
YDR427W	RPN9	YPGR	1	0.0360637	RPN9	1	0.982159	MI
YJR158W	HXT16	YPGR	1	0.0469303	HXT16	1	0.982159	MI
YLL049W	LDB18	YPGR	1	1.46376	LDB18	1	0.982159	MI
YLR247C	IRC20	YPGR	1	0.0908947	IRC20	1	0.982159	MI
YNL338W	YNL338W	YPGR	1	0.592969	YNL338W	1	0.982159	MI
YOR205C	FMP38	YPGR	1	0.17502	FMP38	1	0.982159	MI
YPL006W	NCR1	YPGR	1	28.9276	NCR1	1	0.982159	MI
YPL153C	RAD53	YPGR	1	0.117657	RAD53	1	0.982159	MI
YIL124W	AYR1	YPGR	1	0.196519	AYR1	1	0.982159	MII
YOR242C	SSP2	YPGR	1	5181.62	SSP2	1	0.982159	MII
YCR093W	CDC39	YPGR	1	16.8602	CDC39	1	0.982159	Early
YLR068W	FYV7	YPGR	1	0.0528567	FYV7	1	0.982159	Early
YLR224W	YLR224W	YPGR	1	64.2718	YLR224W	1	0.982159	Early
YNL061W	NOP2	YPGR	1	0.146407	NOP2	1	0.982159	Early
YOR092W	ECM3	YPGR	1	0.154021	ECM3	1	0.982159	Early
YOR292C	YOR292C	YPGR	1	0.142098	YOR292C	1	0.982159	Early
YDR407C	TRS120	YPGR	1	0.0585353	TRS120	1	0.982159	Starvation
YGR038W	ORM1	YPGR	1	0	ORM1	1	0.982159	Starvation
YJR136C	YJR136C	YPGR	1	30.3879	YJR136C	1	0.982159	Starvation
YLR105C	SEN2	YPGR	1	48.4622	SEN2	1	0.982159	Starvation
YDR540C	IRC4	YPGR	1	8.59039	IRC4	1	0.982159	Late
YIL117C	PRM5	YPGR	1	310.662	PRM5	1	0.982159	Late
YJR155W	AAD10	YPGR	1	21.0807	AAD10	1	0.982159	Late
YMR047C	NUP116	YPGR	1	128.02	NUP116	1	0.982159	Late
YPR072W	NOT5	YPGR	1	120.996	NOT5	1	0.982159	Late
YBR044C	TCM62	YPGR	1	0.320832	TCM62	1	0.984126	MI
YHR092C	HXT4	YPGR	1	0.13423	HXT4	1	0.984126	MI
YKL079W	SMY1	YPGR	1	111.597	SMY1	1	0.984126	MI
YOL129W	VPS68	YPGR	1	19.1585	VPS68	1	0.984126	MI
YPR055W	SEC8	YPGR	1	0.191887	SEC8	1	0.984126	MI
YGL157W	YGL157W	YPGR	1	0.228021	YGL157W	1	0.984126	MII
YKL193C	SDS22	YPGR	1	0.133803	SDS22	1	0.984126	MII
YLR289W	GUF1	YPGR	1	0.0516657	GUF1	1	0.984126	MII
YML009C	MRPL39	YPGR	1	0.212389	MRPL39	1	0.984126	MII
YMR143W	RPS16A	YPGR	1	0.0253207	RPS16A	1	0.984126	MII
YPR121W	THI22	YPGR	1	0.230772	THI22	1	0.984126	MII
YDR057W	YOS9	YPGR	1	7.80462	YOS9	1	0.984126	Early
YHR055C	CUP1-2	YPGR	1	1909.18	CUP1-2	1	0.984126	Early
YLL028W	TPO1	YPGR	1	0.191158	TPO1	1	0.984126	Early
YMR277W	FCP1	YPGR	1	70.1828	FCP1	1	0.984126	Early
YDR092W	UBC13	YPGR	1	0.350792	UBC13	1	0.984126	Starvation
YFL003C	MSH4	YPGR	1	0.240756	MSH4	1	0.984126	Starvation
YIL029C	YIL029C	YPGR	1	0.108216	YIL029C	1	0.984126	Starvation
YOR064C	YNG1	YPGR	1	152.394	YNG1	1	0.984126	Starvation
YAL055W	PEX22	YPGR	1	116.366	PEX22	1	0.984126	Late
YCL027W	FUS1	YPGR	1	0.177622	FUS1	1	0.984126	Late
YDL150W	RPC53	YPGR	1	30.0373	RPC53	1	0.984126	Late
YMR066W	SOV1	YPGR	1	0	SOV1	1	0.984126	Late
YDR159W	SAC3	YPGR	1	0.0546737	SAC3	1	0.986097	MI
YGR036C	CAX4	YPGR	1	0.123776	CAX4	1	0.986097	MI
YIR007W	YIR007W	YPGR	1	0.0259737	YIR007W	1	0.986097	MI
YJL045W	YJL045W	YPGR	1	154.988	YJL045W	1	0.986097	MI
YJL088W	ARG3	YPGR	1	74.9818	ARG3	1	0.986097	MI
YKL047W	YKL047W	YPGR	1	0.171025	YKL047W	1	0.986097	MI
YLL057C	JLP1	YPGR	1	0.103214	JLP1	1	0.986097	MI
YNL250W	RAD50	YPGR	1	0.0628373	RAD50	1	0.986097	MI
YOR066W	MSA1	YPGR	1	0.0225543	MSA1	1	0.986097	MI
YPL149W	ATG5	YPGR	1	0.0749897	ATG5	1	0.986097	MI
YPL168W	YPL168W	YPGR	1	0.34026	YPL168W	1	0.986097	MI
YBR085W	AAC3	YPGR	1	0.0489597	AAC3	1	0.986097	MII
YDL129W	YDL129W	YPGR	1	0.483142	YDL129W	1	0.986097	MII
YDR152W	GIR2	YPGR	1	30.4264	GIR2	1	0.986097	MII
YIL051C	MMF1	YPGR	1	0	MMF1	1	0.986097	MII
YKR092C	SRP40	YPGR	1	0.556701	SRP40	1	0.986097	MII
YLL015W	BPT1	YPGR	1	9.92881	BPT1	1	0.986097	MII
YDR452W	PPN1	YPGR	1	132.303	PPN1	1	0.986097	Early
YEL053C	MAK10	YPGR	1	0.880817	MAK10	1	0.986097	Early
YOR134W	BAG7	YPGR	1	0.087913	BAG7	1	0.986097	Early
YPL236C	YPL236C	YPGR	1	76.2125	YPL236C	1	0.986097	Early
YBR275C	RIF1	YPGR	1	6.91526	RIF1	1	0.986097	Starvation
YGL069C	YGL069C	YPGR	1	0.270562	YGL069C	1	0.986097	Starvation
YGL263W	COS12	YPGR	1	0.155538	COS12	1	0.986097	Starvation
YIL045W	PIG2	YPGR	1	4.85091	PIG2	1	0.986097	Starvation
YKL066W	YKL066W	YPGR	1	86.8124	YKL066W	1	0.986097	Starvation
YMR084W	YMR084W	YPGR	1	36.3066	YMR084W	1	0.986097	Starvation
YAR071W	PHO11	YPGR	1	6.51498	PHO11	1	0.986097	Late
YDL234C	GYP7	YPGR	1	0.142846	GYP7	1	0.986097	Late
YGL151W	NUT1	YPGR	1	0.281758	NUT1	1	0.986097	Late
YGR059W	SPR3	YPGR	1	709.671	SPR3	1	0.986097	Late
YIL160C	POT1	YPGR	1	2676.65	POT1	1	0.986097	Late
YOR193W	PEX27	YPGR	1	5.67507	PEX27	1	0.986097	Late
YBL088C	TEL1	YPGR	1	0.128037	TEL1	1	0.988071	MI
YEL018W	EAF5	YPGR	1	0.152735	EAF5	1	0.988071	MI
YHR039C	MSC7	YPGR	1	0.043903	MSC7	1	0.988071	MI
YHR143W	DSE2	YPGR	1	1.61086	DSE2	1	0.988071	MI
YPL216W	YPL216W	YPGR	1	0.0208147	YPL216W	1	0.988071	MI
YFR027W	ECO1	YPGR	1	0.109969	ECO1	1	0.988071	MII
YHR039C-A	VMA10	YPGR	1	29.9941	VMA10	1	0.988071	MII
YIL012W	YIL012W	YPGR	1	0.365799	YIL012W	1	0.988071	MII
YJL077C	ICS3	YPGR	1	2.66912	ICS3	1	0.988071	MII
YKL034W	TUL1	YPGR	1	0.0511	TUL1	1	0.988071	MII
YLR414C	YLR414C	YPGR	1	76.7275	YLR414C	1	0.988071	MII
YOR268C	YOR268C	YPGR	1	0.113381	YOR268C	1	0.988071	MII
YPL225W	YPL225W	YPGR	1	0.309548	YPL225W	1	0.988071	MII
YCR012W	PGK1	YPGR	1	17.0955	PGK1	1	0.988071	Early
YDL248W	COS7	YPGR	1	199.185	COS7	1	0.988071	Early
YEL073C	YEL073C	YPGR	1	17.2053	YEL073C	1	0.988071	Early
YER137W-A	YER137W-A	YPGR	1	0.692848	YER137W-A	1	0.988071	Early
YER158W-A	YER158W-A	YPGR	1	7.78513	YER158W-A	1	0.988071	Early
YFL008W	SMC1	YPGR	1	247.522	SMC1	1	0.988071	Early
YGL114W	YGL114W	YPGR	1	0.0444763	YGL114W	1	0.988071	Early
YGR264C	MES1	YPGR	1	111.871	MES1	1	0.988071	Early
YJL213W	YJL213W	YPGR	1	42.0583	YJL213W	1	0.988071	Early
YLR076C	YLR076C	YPGR	1	115.02	YLR076C	1	0.988071	Early
YPL210C	SRP72	YPGR	1	138.746	SRP72	1	0.988071	Early
YBL044W	YBL044W	YPGR	1	0	YBL044W	1	0.988071	Starvation
YGL178W	MPT5	YPGR	1	0.259987	MPT5	1	0.988071	Starvation
YML118W	NGL3	YPGR	1	35.1037	NGL3	1	0.988071	Starvation
YBL083C	YBL083C	YPGR	1	64.7308	YBL083C	1	0.988071	Late
YGR149W	YGR149W	YPGR	1	0	YGR149W	1	0.988071	Late
YJL051W	IRC8	YPGR	1	0.0520053	IRC8	1	0.988071	Late
YJL139C	YUR1	YPGR	1	8.67528	YUR1	1	0.988071	Late
YOR191W	RIS1	YPGR	1	12.5054	RIS1	1	0.988071	Late
YOR199W	YOR199W	YPGR	1	9.34433	YOR199W	1	0.988071	Late
YPL165C	SET6	YPGR	1	84.5712	SET6	1	0.988071	Late
YPL257W	YPL257W	YPGR	1	1.18663	YPL257W	1	0.988071	Late
YPR032W	SRO7	YPGR	1	8.18412	SRO7	1	0.988071	Late
YCL024W	KCC4	YPGR	1	0.114853	KCC4	1	0.99005	MI
YGR067C	YGR067C	YPGR	1	0.152123	YGR067C	1	0.99005	MI
YHR208W	BAT1	YPGR	1	0.155978	BAT1	1	0.99005	MI
YJL008C	CCT8	YPGR	1	0.101091	CCT8	1	0.99005	MI
YKL062W	MSN4	YPGR	1	0.347004	MSN4	1	0.99005	MI
YLR207W	HRD3	YPGR	1	0.030446	HRD3	1	0.99005	MI
YNL219C	ALG9	YPGR	1	249.255	ALG9	1	0.99005	MI
YBL009W	ALK2	YPGR	1	30.4363	ALK2	1	0.99005	MII
YBR197C	YBR197C	YPGR	1	0.11678	YBR197C	1	0.99005	MII
YGR162W	TIF4631	YPGR	1	7.49855	TIF4631	1	0.99005	MII
YHR105W	YPT35	YPGR	1	0.132343	YPT35	1	0.99005	MII
YIL044C	AGE2	YPGR	1	0.152186	AGE2	1	0.99005	MII
YMR103C	YMR103C	YPGR	1	386.587	YMR103C	1	0.99005	MII
YBR119W	MUD1	YPGR	1	261.324	MUD1	1	0.99005	Early
YDL155W	CLB3	YPGR	1	48.2692	CLB3	1	0.99005	Early
YLR099C	ICT1	YPGR	1	0.0468147	ICT1	1	0.99005	Early
YOR373W	NUD1	YPGR	1	38.0446	NUD1	1	0.99005	Early
YPL022W	RAD1	YPGR	1	14.9146	RAD1	1	0.99005	Early
YDR129C	SAC6	YPGR	1	93.9501	SAC6	1	0.99005	Starvation
YGR111W	YGR111W	YPGR	1	0.286607	YGR111W	1	0.99005	Starvation
YGR131W	YGR131W	YPGR	1	0.0389087	YGR131W	1	0.99005	Starvation
YMR123W	PKR1	YPGR	1	0.0670887	PKR1	1	0.99005	Starvation
YBL103C	RTG3	YPGR	1	10.5916	RTG3	1	0.99005	Late
YDL214C	PRR2	YPGR	1	79.1218	PRR2	1	0.99005	Late
YDR082W	STN1	YPGR	1	49.9077	STN1	1	0.99005	Late
YDR221W	GTB1	YPGR	1	39.0156	GTB1	1	0.99005	Late
YDR432W	NPL3	YPGR	1	641.056	NPL3	1	0.99005	Late
YER093C	TSC11	YPGR	1	7.73865	TSC11	1	0.99005	Late
YIL075C	RPN2	YPGR	1	128.627	RPN2	1	0.99005	Late
YKR081C	RPF2	YPGR	1	0.63371	RPF2	1	0.99005	Late
YBR257W	POP4	YPGR	1	0.296062	POP4	1	0.992032	MI
YDR453C	TSA2	YPGR	1	2.54721	TSA2	1	0.992032	MI
YKR038C	KAE1	YPGR	1	0.110506	KAE1	1	0.992032	MI
YLR265C	NEJ1	YPGR	1	0.0414263	NEJ1	1	0.992032	MI
YNL189W	SRP1	YPGR	1	0.0945013	SRP1	1	0.992032	MI
YBL064C	PRX1	YPGR	1	176.08	PRX1	1	0.992032	MII
YBR084W	MIS1	YPGR	1	0.286228	MIS1	1	0.992032	MII
YDR137W	RGP1	YPGR	1	0.102959	RGP1	1	0.992032	MII
YJL208C	NUC1	YPGR	1	0.160245	NUC1	1	0.992032	MII
YLR325C	RPL38	YPGR	1	5.36995	RPL38	1	0.992032	MII
YLR454W	FMP27	YPGR	1	0.637092	FMP27	1	0.992032	MII
YML104C	MDM1	YPGR	1	0.056995	MDM1	1	0.992032	MII
YOL135C	MED7	YPGR	1	595.148	MED7	1	0.992032	MII
YOR269W	PAC1	YPGR	1	0.159683	PAC1	1	0.992032	MII
YBL088C	TEL1	YPGR	1	10.4191	TEL1	1	0.992032	Early
YCR067C	SED4	YPGR	1	0.129285	SED4	1	0.992032	Early
YDR514C	YDR514C	YPGR	1	15.7073	YDR514C	1	0.992032	Early
YGR224W	AZR1	YPGR	1	38.0658	AZR1	1	0.992032	Early
YGR225W	AMA1	YPGR	1	367.868	AMA1	1	0.992032	Early
YML024W	RPS17A	YPGR	1	47.4523	RPS17A	1	0.992032	Early
YOR389W	YOR389W	YPGR	1	3.22639	YOR389W	1	0.992032	Early
YPL038W	MET31	YPGR	1	0	MET31	1	0.992032	Early
YPR078C	YPR078C	YPGR	1	1.98509	YPR078C	1	0.992032	Early
YBR062C	YBR062C	YPGR	1	95.5464	YBR062C	1	0.992032	Starvation
YBR164C	ARL1	YPGR	1	0.090592	ARL1	1	0.992032	Starvation
YDR135C	YCF1	YPGR	1	31.0029	YCF1	1	0.992032	Starvation
YIL106W	MOB1	YPGR	1	24.693	MOB1	1	0.992032	Starvation
YIL165C	YIL165C	YPGR	1	2199.27	YIL165C	1	0.992032	Starvation
YKL164C	PIR1	YPGR	1	586.167	PIR1	1	0.992032	Starvation
YNR064C	YNR064C	YPGR	1	0.154354	YNR064C	1	0.992032	Starvation
YOL015W	IRC10	YPGR	1	0.381253	IRC10	1	0.992032	Starvation
YOL127W	RPL25	YPGR	1	0.240868	RPL25	1	0.992032	Starvation
YOR017W	PET127	YPGR	1	0.156106	PET127	1	0.992032	Starvation
YPL127C	HHO1	YPGR	1	79.5926	HHO1	1	0.992032	Starvation
YDL028C	MPS1	YPGR	1	98.3485	MPS1	1	0.992032	Late
YDL048C	STP4	YPGR	1	42.5187	STP4	1	0.992032	Late
YDR443C	SSN2	YPGR	1	25.668	SSN2	1	0.992032	Late
YGR236C	SPG1	YPGR	1	219.753	SPG1	1	0.992032	Late
YGR259C	YGR259C	YPGR	1	20.051	YGR259C	1	0.992032	Late
YKL104C	GFA1	YPGR	1	1162.9	GFA1	1	0.992032	Late
YLR238W	FAR10	YPGR	1	30.9419	FAR10	1	0.992032	Late
YML118W	NGL3	YPGR	1	32.9597	NGL3	1	0.992032	Late
YNR007C	ATG3	YPGR	1	1312.91	ATG3	1	0.992032	Late
YBR186W	PCH2	YPGR	1	2.98284	PCH2	1	0.994018	MI
YDR123C	INO2	YPGR	1	7.12159	INO2	1	0.994018	MI
YGR194C	XKS1	YPGR	1	20.9644	XKS1	1	0.994018	MI
YGR252W	GCN5	YPGR	1	0.160803	GCN5	1	0.994018	MI
YHR132W-A	IGO2	YPGR	1	2.20636	IGO2	1	0.994018	MI
YJR133W	XPT1	YPGR	1	0.0676627	XPT1	1	0.994018	MI
YDR285W	ZIP1	YPGR	1	22.294	ZIP1	1	0.994018	MII
YDR471W	RPL27B	YPGR	1	0.144874	RPL27B	1	0.994018	MII
YER078C	YER078C	YPGR	1	0.340453	YER078C	1	0.994018	MII
YIL031W	ULP2	YPGR	1	0.116244	ULP2	1	0.994018	MII
YMR231W	PEP5	YPGR	1	0.124024	PEP5	1	0.994018	MII
YAL021C	CCR4	YPGR	1	0.212705	CCR4	1	0.994018	Early
YDR051C	YDR051C	YPGR	1	35.5837	YDR051C	1	0.994018	Early
YER087W	YER087W	YPGR	1	0.0305727	YER087W	1	0.994018	Early
YHR197W	RIX1	YPGR	1	0.704275	RIX1	1	0.994018	Early
YMR013C	SEC59	YPGR	1	17.4066	SEC59	1	0.994018	Early
YPL047W	SGF11	YPGR	1	0.554754	SGF11	1	0.994018	Early
YPR164W	MMS1	YPGR	1	108.97	MMS1	1	0.994018	Early
YDL058W	USO1	YPGR	1	0.188517	USO1	1	0.994018	Starvation
YER074W	RPS24A	YPGR	1	0.159301	RPS24A	1	0.994018	Starvation
YMR254C	YMR254C	YPGR	1	0	YMR254C	1	0.994018	Starvation
YPR016C	TIF6	YPGR	1	0.199055	TIF6	1	0.994018	Starvation
YJL221C	FSP2	YPGR	1	1.85026	FSP2	1	0.994018	Late
YDR164C	SEC1	YPGR	1	0.100399	SEC1	1	0.996008	MI
YJL221C	FSP2	YPGR	1	0.31621	FSP2	1	0.996008	MI
YNL061W	NOP2	YPGR	1	0.0785013	NOP2	1	0.996008	MI
YEL063C	CAN1	YPGR	1	0.0476227	CAN1	1	0.996008	MII
YGL081W	YGL081W	YPGR	1	33.5361	YGL081W	1	0.996008	MII
YJL027C	YJL027C	YPGR	1	94.2092	YJL027C	1	0.996008	MII
YJL127C	SPT10	YPGR	1	0.0101913	SPT10	1	0.996008	MII
YLR132C	YLR132C	YPGR	1	0.0140483	YLR132C	1	0.996008	MII
YMR305C	SCW10	YPGR	1	0.120009	SCW10	1	0.996008	MII
YNR004W	YNR004W	YPGR	1	0.405976	YNR004W	1	0.996008	MII
YIL177W-A	YIL177W-A	YPGR	1	244.447	YIL177W-A	1	0.996008	Early
YNL289W	PCL1	YPGR	1	0.374623	PCL1	1	0.996008	Early
YCL012C	YCL012C	YPGR	1	0	YCL012C	1	0.996008	Starvation
YCR087C-A	LUG1	YPGR	1	0.179656	LUG1	1	0.996008	Starvation
YHL025W	SNF6	YPGR	1	123.503	SNF6	1	0.996008	Starvation
YHR045W	YHR045W	YPGR	1	0.336631	YHR045W	1	0.996008	Starvation
YIL048W	NEO1	YPGR	1	0.195411	NEO1	1	0.996008	Starvation
YIR023C-A	YIR023C-A	YPGR	1	58.3638	YIR023C-A	1	0.996008	Starvation
YNL011C	YNL011C	YPGR	1	0.275625	YNL011C	1	0.996008	Starvation
YNR008W	LRO1	YPGR	1	0.149761	LRO1	1	0.996008	Starvation
YBR275C	RIF1	YPGR	1	32.5259	RIF1	1	0.996008	Late
YLR397C	AFG2	YPGR	1	4.36938	AFG2	1	0.996008	Late
YNL020C	ARK1	YPGR	1	12.1077	ARK1	1	0.996008	Late
YPR108W-A	YPR108W-A	YPGR	1	1.71519	YPR108W-A	1	0.996008	Late
YPR109W	YPR109W	YPGR	1	0.0868707	YPR109W	1	0.996008	Late
YOR072W-B	YOR072W-B	YPGR	1	0.043967	YOR072W-B	2	0.997236	MII
YEL073C	YEL073C	YPGR	1	0.20699	YEL073C	2	0.997524	Starvation
YBR107C	IML3	YPGR	1	0.0202733	IML3	1	0.998002	MI
YJL167W	ERG20	YPGR	1	0.0562883	ERG20	1	0.998002	MI
YLL002W	RTT109	YPGR	1	87.6971	RTT109	1	0.998002	MI
YGL237C	HAP2	YPGR	1	0	HAP2	1	0.998002	MII
YJL110C	GZF3	YPGR	1	0.191769	GZF3	1	0.998002	MII
YNL221C	POP1	YPGR	1	0.109977	POP1	1	0.998002	MII
YDR361C	BCP1	YPGR	1	0.062114	BCP1	1	0.998002	Early
YFL024C	EPL1	YPGR	1	17.1918	EPL1	1	0.998002	Early
YHR101C	BIG1	YPGR	1	44.2521	BIG1	1	0.998002	Early
YIL017C	VID28	YPGR	1	19.6541	VID28	1	0.998002	Early
YOL042W	NGL1	YPGR	1	51.5952	NGL1	1	0.998002	Early
YPR056W	TFB4	YPGR	1	145.986	TFB4	1	0.998002	Early
YAL018C	YAL018C	YPGR	1	1.46632	YAL018C	1	0.998002	Starvation
YBR288C	APM3	YPGR	1	24.2714	APM3	1	0.998002	Starvation
YDR464C-A	YDR464C-A	YPGR	1	2.00679	YDR464C-A	1	0.998002	Starvation
YGL015C	YGL015C	YPGR	1	0.174495	YGL015C	1	0.998002	Starvation
YMR200W	ROT1	YPGR	1	467.381	ROT1	1	0.998002	Starvation
YMR245W	YMR245W	YPGR	1	39.3507	YMR245W	1	0.998002	Starvation
YNL242W	ATG2	YPGR	1	4.54634	ATG2	1	0.998002	Starvation
YOR026W	BUB3	YPGR	1	0.783477	BUB3	1	0.998002	Starvation
YOR329W-A	YOR329W-A	YPGR	1	0.121018	YOR329W-A	1	0.998002	Starvation
YPL038W-A	YPL038W-A	YPGR	1	86.264	YPL038W-A	1	0.998002	Starvation
YAL016W	TPD3	YPGR	1	20.8797	TPD3	1	0.998002	Late
YFL022C	FRS2	YPGR	1	37.8399	FRS2	1	0.998002	Late
YFR052C-A	YFR052C-A	YPGR	1	39.6082	YFR052C-A	1	0.998002	Late
YHR215W	PHO12	YPGR	1	5.88456	PHO12	1	0.998002	Late
YKL057C	NUP120	YPGR	1	0.158332	NUP120	1	0.998002	Late
YKL080W	VMA5	YPGR	1	0.718665	VMA5	1	0.998002	Late
YKR001C	VPS1	YPGR	1	0.220852	VPS1	1	0.998002	Late
YMR318C	ADH6	YPGR	1	13.6627	ADH6	1	0.998002	Late
YPL160W	CDC60	YPGR	1	3.38142	CDC60	1	0.998002	Late
YPL195W	APL5	YPGR	1	37.2428	APL5	1	0.998002	Late
YGL015C	YGL015C	YPGR	1	0.0569183	YGL015C	1	1	MI
YGL190C	CDC55	YPGR	1	87.4781	CDC55	1	1	MI
YLL012W	YEH1	YPGR	1	1476.18	YEH1	1	1	MI
YMR057C	YMR057C	YPGR	1	0.186418	YMR057C	1	1	MI
YMR120C	ADE17	YPGR	1	0.0670143	ADE17	1	1	MI
YMR169C	ALD3	YPGR	1	9.5916	ALD3	1	1	MI
YNL012W	SPO1	YPGR	1	79.3734	SPO1	1	1	MI
YOR143C	THI80	YPGR	1	0.278117	THI80	1	1	MI
YOR353C	SOG2	YPGR	1	0.136904	SOG2	1	1	MI
YJR111C	YJR111C	YPGR	1	0.268282	YJR111C	1	1	MII
YOL003C	PFA4	YPGR	1	0.080274	PFA4	1	1	MII
YOL089C	HAL9	YPGR	1	0.137266	HAL9	1	1	MII
YAL068W-A	YAL068W-A	YPGR	1	1.55182	YAL068W-A	1	1	Early
YDL139C	SCM3	YPGR	1	2.56696	SCM3	1	1	Early
YFR039C	YFR039C	YPGR	1	31.6368	YFR039C	1	1	Early
YJL027C	YJL027C	YPGR	1	0.0301567	YJL027C	1	1	Early
YJR129C	YJR129C	YPGR	1	0.286775	YJR129C	1	1	Early
YKL068W	NUP100	YPGR	1	40.3352	NUP100	1	1	Early
YLR234W	TOP3	YPGR	1	28.2539	TOP3	1	1	Early
YBR091C	MRS5	YPGR	1	0	MRS5	1	1	Starvation
YCR040W	MATALPHA1	YPGR	1	0.0824337	MATALPHA1	1	1	Starvation
YDR326C	YSP2	YPGR	1	0.431653	YSP2	1	1	Starvation
YER066W	YER066W	YPGR	1	165.184	YER066W	1	1	Starvation
YFL008W	SMC1	YPGR	1	22.0675	SMC1	1	1	Starvation
YGL224C	SDT1	YPGR	1	0.00355267	SDT1	1	1	Starvation
YML041C	VPS71	YPGR	1	0.125326	VPS71	1	1	Starvation
YNL061W	NOP2	YPGR	1	0.208441	NOP2	1	1	Starvation
YNL161W	CBK1	YPGR	1	8.13251	CBK1	1	1	Starvation
YPL269W	KAR9	YPGR	1	0.189783	KAR9	1	1	Starvation
YBR226C	YBR226C	YPGR	1	10.1587	YBR226C	1	1	Late
YLR037C	DAN2	YPGR	1	15.4794	DAN2	1	1	Late
YLR313C	SPH1	YPGR	1	0.249041	SPH1	2	1.00006	MII
YIL131C	FKH1	YPGR	1	0	FKH1	2	1.00065	MI
YHR014W	SPO13	YPGR	1	0.0680473	SPO13	1	1.002	MI
YIL090W	ICE2	YPGR	1	0.075417	ICE2	1	1.002	MI
YJL204C	RCY1	YPGR	1	1.0501	RCY1	1	1.002	MI
YKL048C	ELM1	YPGR	1	0.150334	ELM1	1	1.002	MI
YOR173W	DCS2	YPGR	1	46.8677	DCS2	1	1.002	MI
YOR179C	SYC1	YPGR	1	1.27647	SYC1	1	1.002	MI
YAL051W	OAF1	YPGR	1	0.0983607	OAF1	1	1.002	MII
YCL046W	YCL046W	YPGR	1	0.284152	YCL046W	1	1.002	MII
YDL204W	RTN2	YPGR	1	0.0941583	RTN2	1	1.002	MII
YDR262W	YDR262W	YPGR	1	0.384423	YDR262W	1	1.002	MII
YEL030W	ECM10	YPGR	1	0.0972787	ECM10	1	1.002	MII
YGL118C	YGL118C	YPGR	1	0	YGL118C	1	1.002	MII
YGL192W	IME4	YPGR	1	87.908	IME4	1	1.002	MII
YHR107C	CDC12	YPGR	1	0.211249	CDC12	1	1.002	MII
YML010W	SPT5	YPGR	1	803.596	SPT5	1	1.002	MII
YNL273W	TOF1	YPGR	1	0.394443	TOF1	1	1.002	MII
YPL037C	EGD1	YPGR	1	0.106018	EGD1	1	1.002	MII
YBR293W	VBA2	YPGR	1	0.123025	VBA2	1	1.002	Early
YEL049W	PAU2	YPGR	1	0.351154	PAU2	1	1.002	Early
YGR226C	YGR226C	YPGR	1	41.6685	YGR226C	1	1.002	Early
YNL030W	HHF2	YPGR	1	2168.52	HHF2	1	1.002	Early
YPL193W	RSA1	YPGR	1	127.813	RSA1	1	1.002	Early
YPL270W	MDL2	YPGR	1	3.99959	MDL2	1	1.002	Early
YER038W-A	FMP49	YPGR	1	87.4459	FMP49	1	1.002	Starvation
YFL017C	GNA1	YPGR	1	0.0900247	GNA1	1	1.002	Starvation
YGR010W	NMA2	YPGR	1	94.4588	NMA2	1	1.002	Starvation
YGR272C	YGR272C	YPGR	1	0.101933	YGR272C	1	1.002	Starvation
YJL135W	YJL135W	YPGR	1	1.01021	YJL135W	1	1.002	Starvation
YBR021W	FUR4	YPGR	1	22.4645	FUR4	1	1.002	Late
YER006W	NUG1	YPGR	1	46.9077	NUG1	1	1.002	Late
YGL089C	MF(ALPHA)2	YPGR	1	104.698	MF(ALPHA)2	1	1.002	Late
YGL113W	SLD3	YPGR	1	0	SLD3	1	1.002	Late
YLR226W	BUR2	YPGR	1	4.84634	BUR2	1	1.002	Late
YML006C	GIS4	YPGR	1	10.03	GIS4	1	1.002	Late
YNL180C	RHO5	YPGR	1	0.0470533	RHO5	1	1.002	Late
YOR061W	CKA2	YPGR	1	0	CKA2	1	1.002	Late
YDR043C	NRG1	YPGR	1	0	NRG1	2	1.00294	Late
YHR158C	KEL1	YPGR	1	0.0561883	KEL1	1	1.00401	MI
YMR240C	CUS1	YPGR	1	50.7024	CUS1	1	1.00401	MI
YOR255W	OSW1	YPGR	1	515.318	OSW1	1	1.00401	MI
YCL068C	YCL068C	YPGR	1	0.233931	YCL068C	1	1.00401	MII
YDR018C	YDR018C	YPGR	1	0.256137	YDR018C	1	1.00401	MII
YIL126W	STH1	YPGR	1	51.8499	STH1	1	1.00401	MII
YKL167C	MRP49	YPGR	1	40.1929	MRP49	1	1.00401	MII
YKR050W	TRK2	YPGR	1	0.0566517	TRK2	1	1.00401	MII
YNL075W	IMP4	YPGR	1	0.060272	IMP4	1	1.00401	MII
YOR057W	SGT1	YPGR	1	56.3839	SGT1	1	1.00401	MII
YOR112W	CEX1	YPGR	1	0.154065	CEX1	1	1.00401	MII
YOR321W	PMT3	YPGR	1	0.288236	PMT3	1	1.00401	MII
YAR028W	YAR028W	YPGR	1	0.075065	YAR028W	1	1.00401	Early
YBR062C	YBR062C	YPGR	1	184.88	YBR062C	1	1.00401	Early
YCR098C	GIT1	YPGR	1	0.0613817	GIT1	1	1.00401	Early
YDR118W	APC4	YPGR	1	86.6337	APC4	1	1.00401	Early
YJL132W	YJL132W	YPGR	1	72.4506	YJL132W	1	1.00401	Early
YKL053W	YKL053W	YPGR	1	1.10649	YKL053W	1	1.00401	Early
YLL066C	YLL066C	YPGR	1	47.0136	YLL066C	1	1.00401	Early
YLR384C	IKI3	YPGR	1	21.1375	IKI3	1	1.00401	Early
YML121W	GTR1	YPGR	1	155.131	GTR1	1	1.00401	Early
YFR008W	FAR7	YPGR	1	0	FAR7	1	1.00401	Starvation
YGL246C	RAI1	YPGR	1	7.55573	RAI1	1	1.00401	Starvation
YKL169C	YKL169C	YPGR	1	0	YKL169C	1	1.00401	Starvation
YLR001C	YLR001C	YPGR	1	37.7331	YLR001C	1	1.00401	Starvation
YPL019C	VTC3	YPGR	1	0.192872	VTC3	1	1.00401	Starvation
YBR030W	YBR030W	YPGR	1	25.6293	YBR030W	1	1.00401	Late
YCL032W	STE50	YPGR	1	105.63	STE50	1	1.00401	Late
YCR007C	YCR007C	YPGR	1	0.159731	YCR007C	1	1.00401	Late
YMR129W	POM152	YPGR	1	8.30878	POM152	1	1.00401	Late
YMR170C	ALD2	YPGR	1	109.714	ALD2	1	1.00401	Late
YHL004W	MRP4	YPGR	1	0.263466	MRP4	1	1.00602	MI
YJL181W	YJL181W	YPGR	1	0.0881517	YJL181W	1	1.00602	MI
YKL033W	YKL033W	YPGR	1	0.286607	YKL033W	1	1.00602	MI
YKL138C-A	HSK3	YPGR	1	137.954	HSK3	1	1.00602	MI
YML051W	GAL80	YPGR	1	104.016	GAL80	1	1.00602	MI
YOL004W	SIN3	YPGR	1	60.5642	SIN3	1	1.00602	MI
YPL012W	RRP12	YPGR	1	0.0894847	RRP12	1	1.00602	MI
YBR024W	SCO2	YPGR	1	0.030652	SCO2	1	1.00602	MII
YGL261C	PAU11	YPGR	1	0.126145	PAU11	1	1.00602	MII
YMR019W	STB4	YPGR	1	0.70103	STB4	1	1.00602	MII
YMR174C	PAI3	YPGR	1	74.6905	PAI3	1	1.00602	MII
YNL316C	PHA2	YPGR	1	3.13502	PHA2	1	1.00602	MII
YAL020C	ATS1	YPGR	1	0.218909	ATS1	1	1.00602	Early
YDR138W	HPR1	YPGR	1	33.2568	HPR1	1	1.00602	Early
YDR214W	AHA1	YPGR	1	136.196	AHA1	1	1.00602	Early
YGL033W	HOP2	YPGR	1	1411.7	HOP2	1	1.00602	Early
YMR001C-A	YMR001C-A	YPGR	1	1.80258	YMR001C-A	1	1.00602	Early
YMR192W	GYL1	YPGR	1	22.2591	GYL1	1	1.00602	Early
YOL157C	YOL157C	YPGR	1	16.3205	YOL157C	1	1.00602	Early
YOR274W	MOD5	YPGR	1	0.145104	MOD5	1	1.00602	Early
YDR449C	UTP6	YPGR	1	0.16526	UTP6	1	1.00602	Starvation
YMR022W	UBC7	YPGR	1	0	UBC7	1	1.00602	Starvation
YNL318C	HXT14	YPGR	1	1.74387	HXT14	1	1.00602	Starvation
YOL033W	MSE1	YPGR	1	0	MSE1	1	1.00602	Starvation
YPR173C	VPS4	YPGR	1	414.556	VPS4	1	1.00602	Starvation
YBR046C	ZTA1	YPGR	1	13.6355	ZTA1	1	1.00602	Late
YBR248C	HIS7	YPGR	1	52.7949	HIS7	1	1.00602	Late
YER014W	HEM14	YPGR	1	269.461	HEM14	1	1.00602	Late
YGL120C	PRP43	YPGR	1	0.130411	PRP43	1	1.00602	Late
YHR159W	YHR159W	YPGR	1	0	YHR159W	1	1.00602	Late
YKR092C	SRP40	YPGR	1	50.1473	SRP40	1	1.00602	Late
YOR237W	HES1	YPGR	1	301.361	HES1	1	1.00602	Late
YDR434W	GPI17	YPGR	1	0	GPI17	1	1.00803	MI
YGR225W	AMA1	YPGR	1	398.959	AMA1	1	1.00803	MI
YHR001W	OSH7	YPGR	1	120.7	OSH7	1	1.00803	MI
YJL203W	PRP21	YPGR	1	0.220102	PRP21	1	1.00803	MI
YJR131W	MNS1	YPGR	1	0.0258347	MNS1	1	1.00803	MI
YLR106C	MDN1	YPGR	1	0.111417	MDN1	1	1.00803	MI
YPL113C	YPL113C	YPGR	1	365.565	YPL113C	1	1.00803	MI
YPL265W	DIP5	YPGR	1	125.015	DIP5	1	1.00803	MI
YBR156C	SLI15	YPGR	1	0.122871	SLI15	1	1.00803	MII
YDL089W	YDL089W	YPGR	1	7.54352	YDL089W	1	1.00803	MII
YDL140C	RPO21	YPGR	1	1.18336	RPO21	1	1.00803	MII
YFR025C	HIS2	YPGR	1	0.104293	HIS2	1	1.00803	MII
YGR028W	MSP1	YPGR	1	1.11675	MSP1	1	1.00803	MII
YHR148W	IMP3	YPGR	1	0.132534	IMP3	1	1.00803	MII
YHR169W	DBP8	YPGR	1	0.035519	DBP8	1	1.00803	MII
YIL104C	SHQ1	YPGR	1	0.220258	SHQ1	1	1.00803	MII
YIL138C	TPM2	YPGR	1	0.332065	TPM2	1	1.00803	MII
YNL119W	NCS2	YPGR	1	0.194792	NCS2	1	1.00803	MII
YOL008W	COQ10	YPGR	1	0.0902323	COQ10	1	1.00803	MII
YOR017W	PET127	YPGR	1	0.174701	PET127	1	1.00803	MII
YOR047C	STD1	YPGR	1	0.068368	STD1	1	1.00803	MII
YDR267C	CIA1	YPGR	1	0	CIA1	1	1.00803	Early
YLL053C	YLL053C	YPGR	1	0.145783	YLL053C	1	1.00803	Early
YLR467W	YRF1-5	YPGR	1	2.87493	YRF1-5	1	1.00803	Early
YDL003W	MCD1	YPGR	1	0.302213	MCD1	1	1.00803	Starvation
YDR142C	PEX7	YPGR	1	101.708	PEX7	1	1.00803	Starvation
YFR011C	YFR011C	YPGR	1	0	YFR011C	1	1.00803	Starvation
YKL176C	LST4	YPGR	1	10.486	LST4	1	1.00803	Starvation
YFR053C	HXK1	YPGR	1	77.237	HXK1	1	1.00803	Late
YGL090W	LIF1	YPGR	1	23.007	LIF1	1	1.00803	Late
YMR294W	JNM1	YPGR	1	0.008088	JNM1	1	1.00803	Late
YOL155C	HPF1	YPGR	1	101.025	HPF1	1	1.00803	Late
YNL138W-A	YSF3	YPGR	1	0.0687727	YSF3	2	1.00904	Starvation
YDL189W	RBS1	YPGR	1	29.2348	RBS1	1	1.01005	MI
YDR514C	YDR514C	YPGR	1	2.48649	YDR514C	1	1.01005	MI
YFR045W	YFR045W	YPGR	1	0.265949	YFR045W	1	1.01005	MI
YKL113C	RAD27	YPGR	1	0.00565033	RAD27	1	1.01005	MI
YLR090W	XDJ1	YPGR	1	10.1161	XDJ1	1	1.01005	MI
YNL153C	GIM3	YPGR	1	16.4165	GIM3	1	1.01005	MI
YOR036W	PEP12	YPGR	1	0.213456	PEP12	1	1.01005	MI
YDR488C	PAC11	YPGR	1	435.047	PAC11	1	1.01005	MII
YKL017C	HCS1	YPGR	1	0.158878	HCS1	1	1.01005	MII
YLR193C	UPS1	YPGR	1	0	UPS1	1	1.01005	MII
YNL244C	SUI1	YPGR	1	0	SUI1	1	1.01005	MII
YNL277W-A	YNL277W-A	YPGR	1	0.174026	YNL277W-A	1	1.01005	MII
YOR284W	HUA2	YPGR	1	0.0618017	HUA2	1	1.01005	MII
YCL001W-B	YCL001W-B	YPGR	1	30.8482	YCL001W-B	1	1.01005	Early
YJR045C	SSC1	YPGR	1	154.399	SSC1	1	1.01005	Early
YKL174C	TPO5	YPGR	1	7.59704	TPO5	1	1.01005	Early
YLR144C	ACF2	YPGR	1	1.08646	ACF2	1	1.01005	Early
YNL335W	DDI3	YPGR	1	21.4578	DDI3	1	1.01005	Early
YPR069C	SPE3	YPGR	1	268.762	SPE3	1	1.01005	Early
YCR097W	HMRA1	YPGR	1	0.153771	HMRA1	1	1.01005	Starvation
YDL094C	YDL094C	YPGR	1	0.911738	YDL094C	1	1.01005	Starvation
YGL060W	YBP2	YPGR	1	0.11697	YBP2	1	1.01005	Starvation
YHL046C	PAU13	YPGR	1	16.4058	PAU13	1	1.01005	Starvation
YKL222C	YKL222C	YPGR	1	0.02361	YKL222C	1	1.01005	Starvation
YNL141W	AAH1	YPGR	1	51.4547	AAH1	1	1.01005	Starvation
YNR010W	CSE2	YPGR	1	0.320197	CSE2	1	1.01005	Starvation
YOR118W	YOR118W	YPGR	1	148.724	YOR118W	1	1.01005	Starvation
YPL033C	YPL033C	YPGR	1	0.154271	YPL033C	1	1.01005	Starvation
YIR036W-A	YIR036W-A	YPGR	1	177.226	YIR036W-A	1	1.01005	Late
YLR357W	RSC2	YPGR	1	37.2013	RSC2	1	1.01005	Late
YML127W	RSC9	YPGR	1	33.5462	RSC9	1	1.01005	Late
YNR014W	YNR014W	YPGR	1	346.958	YNR014W	1	1.01005	Late
YOL156W	HXT11	YPGR	1	7.65592	HXT11	1	1.01005	Late
YPL145C	KES1	YPGR	1	17.2615	KES1	1	1.01005	Late
YPL242C	IQG1	YPGR	1	0.13295	IQG1	1	1.01005	Late
YPR034W	ARP7	YPGR	1	166.438	ARP7	1	1.01005	Late
YDR180W	SCC2	YPGR	1	0.0153257	SCC2	1	1.01207	MI
YDR374C	YDR374C	YPGR	1	142.403	YDR374C	1	1.01207	MI
YDR532C	YDR532C	YPGR	1	0.10998	YDR532C	1	1.01207	MI
YFR039C	YFR039C	YPGR	1	256.394	YFR039C	1	1.01207	MI
YHR204W	MNL1	YPGR	1	0.052387	MNL1	1	1.01207	MI
YJL104W	PAM16	YPGR	1	243.517	PAM16	1	1.01207	MI
YJL140W	RPB4	YPGR	1	0.39755	RPB4	1	1.01207	MI
YMR275C	BUL1	YPGR	1	8.80177	BUL1	1	1.01207	MI
YPL008W	CHL1	YPGR	1	0.166141	CHL1	1	1.01207	MI
YER028C	MIG3	YPGR	1	0.257743	MIG3	1	1.01207	MII
YER096W	SHC1	YPGR	1	41.0475	SHC1	1	1.01207	MII
YJL157C	FAR1	YPGR	1	0.158708	FAR1	1	1.01207	MII
YLR098C	CHA4	YPGR	1	0.139011	CHA4	1	1.01207	MII
YNR032W	PPG1	YPGR	1	57.2581	PPG1	1	1.01207	MII
YPL038W-A	YPL038W-A	YPGR	1	59.9458	YPL038W-A	1	1.01207	MII
YPL263C	KEL3	YPGR	1	0.175869	KEL3	1	1.01207	MII
YER164W	CHD1	YPGR	1	13.5017	CHD1	1	1.01207	Early
YGR275W	RTT102	YPGR	1	2.45788	RTT102	1	1.01207	Early
YJR150C	DAN1	YPGR	1	257.695	DAN1	1	1.01207	Starvation
YMR066W	SOV1	YPGR	1	0.0480667	SOV1	1	1.01207	Starvation
YMR077C	VPS20	YPGR	1	12.1143	VPS20	1	1.01207	Starvation
YNL034W	YNL034W	YPGR	1	3.35657	YNL034W	1	1.01207	Starvation
YOL058W	ARG1	YPGR	1	7787.11	ARG1	1	1.01207	Starvation
YDR199W	YDR199W	YPGR	1	1.08777	YDR199W	1	1.01207	Late
YEL025C	YEL025C	YPGR	1	0.810776	YEL025C	1	1.01207	Late
YHR208W	BAT1	YPGR	1	111.648	BAT1	1	1.01207	Late
YLR243W	YLR243W	YPGR	1	21.833	YLR243W	1	1.01207	Late
YNL322C	KRE1	YPGR	1	1828.73	KRE1	1	1.01207	Late
YOR264W	DSE3	YPGR	1	0.092691	DSE3	1	1.01207	Late
YLR255C	YLR255C	YPGR	1	0.054529	YLR255C	2	1.01254	Late
YAL005C	SSA1	YPGR	1	768.849	SSA1	2	1.01381	MI
YAR068W	YAR068W	YPGR	1	0.87914	YAR068W	1	1.0141	MI
YBR007C	DSF2	YPGR	1	13.9198	DSF2	1	1.0141	MI
YBR124W	YBR124W	YPGR	1	0.423599	YBR124W	1	1.0141	MI
YHR174W	ENO2	YPGR	1	3.8674	ENO2	1	1.0141	MI
YHR175W	CTR2	YPGR	1	0.126322	CTR2	1	1.0141	MI
YIL125W	KGD1	YPGR	1	374.111	KGD1	1	1.0141	MI
YIR030C	DCG1	YPGR	1	0.0401957	DCG1	1	1.0141	MI
YNR070W	YNR070W	YPGR	1	0.169242	YNR070W	1	1.0141	MI
YPR084W	YPR084W	YPGR	1	0.196093	YPR084W	1	1.0141	MI
YER131W	RPS26B	YPGR	1	0.3393	RPS26B	1	1.0141	MII
YER165W	PAB1	YPGR	1	897.777	PAB1	1	1.0141	MII
YJL174W	KRE9	YPGR	1	42.5723	KRE9	1	1.0141	MII
YOL159C	YOL159C	YPGR	1	0.00251633	YOL159C	1	1.0141	MII
YOR014W	RTS1	YPGR	1	0.198661	RTS1	1	1.0141	MII
YOR092W	ECM3	YPGR	1	0.207963	ECM3	1	1.0141	MII
YGL027C	CWH41	YPGR	1	27.3818	CWH41	1	1.0141	Early
YGL206C	CHC1	YPGR	1	69.9031	CHC1	1	1.0141	Early
YJL057C	IKS1	YPGR	1	124.804	IKS1	1	1.0141	Early
YJR046W	TAH11	YPGR	1	32.8841	TAH11	1	1.0141	Early
YLR040C	YLR040C	YPGR	1	0.218615	YLR040C	1	1.0141	Early
YLR291C	GCD7	YPGR	1	40.4874	GCD7	1	1.0141	Early
YLR373C	VID22	YPGR	1	30.078	VID22	1	1.0141	Early
YMR011W	HXT2	YPGR	1	7.68498	HXT2	1	1.0141	Early
YOR167C	RPS28A	YPGR	1	92.1274	RPS28A	1	1.0141	Early
YGL065C	ALG2	YPGR	1	3.69052	ALG2	1	1.0141	Starvation
YIL086C	YIL086C	YPGR	1	2.49052	YIL086C	1	1.0141	Starvation
YKR096W	YKR096W	YPGR	1	0.11351	YKR096W	1	1.0141	Starvation
YLR395C	COX8	YPGR	1	0	COX8	1	1.0141	Starvation
YLR461W	PAU4	YPGR	1	0.0801463	PAU4	1	1.0141	Starvation
YOR047C	STD1	YPGR	1	0.0772467	STD1	1	1.0141	Starvation
YOR283W	YOR283W	YPGR	1	0	YOR283W	1	1.0141	Starvation
YBL041W	PRE7	YPGR	1	0	PRE7	1	1.0141	Late
YER077C	YER077C	YPGR	1	0.144601	YER077C	1	1.0141	Late
YGL013C	PDR1	YPGR	1	0.0620413	PDR1	1	1.0141	Late
YGR047C	TFC4	YPGR	1	25.9641	TFC4	1	1.0141	Late
YIL126W	STH1	YPGR	1	146.809	STH1	1	1.0141	Late
YNL008C	ASI3	YPGR	1	18.7823	ASI3	1	1.0141	Late
YPL052W	OAZ1	YPGR	1	0.155318	OAZ1	1	1.0141	Late
YDR443C	SSN2	YPGR	1	3.53195	SSN2	1	1.01613	MI
YDR539W	YDR539W	YPGR	1	22.1926	YDR539W	1	1.01613	MI
YKL154W	SRP102	YPGR	1	0.100536	SRP102	1	1.01613	MI
YMR208W	ERG12	YPGR	1	4.29765	ERG12	1	1.01613	MI
YOL003C	PFA4	YPGR	1	20.1358	PFA4	1	1.01613	MI
YOR020W-A	YOR020W-A	YPGR	1	4.45872	YOR020W-A	1	1.01613	MI
YOR128C	ADE2	YPGR	1	93.7898	ADE2	1	1.01613	MI
YPL160W	CDC60	YPGR	1	58.149	CDC60	1	1.01613	MI
YPR024W	YME1	YPGR	1	200.906	YME1	1	1.01613	MI
YPR138C	MEP3	YPGR	1	0	MEP3	1	1.01613	MI
YBL076C	ILS1	YPGR	1	0.149373	ILS1	1	1.01613	MII
YBR196C	PGI1	YPGR	1	0.213145	PGI1	1	1.01613	MII
YDL221W	YDL221W	YPGR	1	9.26682	YDL221W	1	1.01613	MII
YER124C	DSE1	YPGR	1	0.0530037	DSE1	1	1.01613	MII
YHR001W	OSH7	YPGR	1	655.382	OSH7	1	1.01613	MII
YMR306W	FKS3	YPGR	1	24.1007	FKS3	1	1.01613	MII
YNL002C	RLP7	YPGR	1	17.0216	RLP7	1	1.01613	MII
YCR005C	CIT2	YPGR	1	8452.58	CIT2	1	1.01613	Early
YDL183C	YDL183C	YPGR	1	79.5162	YDL183C	1	1.01613	Early
YGL245W	GUS1	YPGR	1	74.2848	GUS1	1	1.01613	Early
YJR127C	RSF2	YPGR	1	12.8586	RSF2	1	1.01613	Early
YKL033W	YKL033W	YPGR	1	0.246732	YKL033W	1	1.01613	Early
YKR005C	YKR005C	YPGR	1	389.124	YKR005C	1	1.01613	Early
YLR349W	YLR349W	YPGR	1	139.56	YLR349W	1	1.01613	Early
YGL235W	YGL235W	YPGR	1	0.500374	YGL235W	1	1.01613	Starvation
YIL072W	HOP1	YPGR	1	0.08026	HOP1	1	1.01613	Starvation
YGL021W	ALK1	YPGR	1	0.1001	ALK1	1	1.01613	Late
YGL211W	NCS6	YPGR	1	438.769	NCS6	1	1.01613	Late
YKR047W	YKR047W	YPGR	1	1021.24	YKR047W	1	1.01613	Late
YNL300W	YNL300W	YPGR	1	78.7043	YNL300W	1	1.01613	Late
YOL010W	RCL1	YPGR	1	47.64	RCL1	1	1.01613	Late
YOR194C	TOA1	YPGR	1	55.8844	TOA1	1	1.01613	Late
YCR006C	YCR006C	YPGR	1	0.027393	YCR006C	1	1.01816	MI
YDR081C	PDC2	YPGR	1	0.005736	PDC2	1	1.01816	MI
YGR260W	TNA1	YPGR	1	0.00262967	TNA1	1	1.01816	MI
YJL083W	TAX4	YPGR	1	0.094173	TAX4	1	1.01816	MI
YKL023C-A	YKL023C-A	YPGR	1	202.996	YKL023C-A	1	1.01816	MI
YLL033W	IRC19	YPGR	1	26.6038	IRC19	1	1.01816	MI
YNL079C	TPM1	YPGR	1	875.438	TPM1	1	1.01816	MI
YOL107W	YOL107W	YPGR	1	0.108179	YOL107W	1	1.01816	MI
YDR450W	RPS18A	YPGR	1	0.077352	RPS18A	1	1.01816	MII
YGL197W	MDS3	YPGR	1	0.184015	MDS3	1	1.01816	MII
YJL045W	YJL045W	YPGR	1	50.1752	YJL045W	1	1.01816	MII
YJL116C	NCA3	YPGR	1	0.295665	NCA3	1	1.01816	MII
YNL088W	TOP2	YPGR	1	38.4161	TOP2	1	1.01816	MII
YNL236W	SIN4	YPGR	1	0.0800083	SIN4	1	1.01816	MII
YNL332W	THI12	YPGR	1	0.170558	THI12	1	1.01816	MII
YOL095C	HMI1	YPGR	1	0.138783	HMI1	1	1.01816	MII
YER152C	YER152C	YPGR	1	94.6241	YER152C	1	1.01816	Early
YHL022C	SPO11	YPGR	1	358.697	SPO11	1	1.01816	Early
YNL188W	KAR1	YPGR	1	0.072765	KAR1	1	1.01816	Early
YNL221C	POP1	YPGR	1	15.4779	POP1	1	1.01816	Early
YOR199W	YOR199W	YPGR	1	6.59236	YOR199W	1	1.01816	Early
YPL152W-A	YPL152W-A	YPGR	1	183.837	YPL152W-A	1	1.01816	Early
YPL168W	YPL168W	YPGR	1	0.0429043	YPL168W	1	1.01816	Early
YCR060W	TAH1	YPGR	1	45.0049	TAH1	1	1.01816	Starvation
YHR069C	RRP4	YPGR	1	0.274639	RRP4	1	1.01816	Starvation
YHR206W	SKN7	YPGR	1	0.218261	SKN7	1	1.01816	Starvation
YLR145W	RMP1	YPGR	1	0.183846	RMP1	1	1.01816	Starvation
YNL151C	RPC31	YPGR	1	78.1216	RPC31	1	1.01816	Starvation
YOR013W	IRC11	YPGR	1	0.0589927	IRC11	1	1.01816	Starvation
YOR115C	TRS33	YPGR	1	0.111649	TRS33	1	1.01816	Starvation
YGR266W	YGR266W	YPGR	1	0.165375	YGR266W	1	1.01816	Late
YIL161W	YIL161W	YPGR	1	97.5051	YIL161W	1	1.01816	Late
YNL156C	NSG2	YPGR	1	790.58	NSG2	1	1.01816	Late
YPL084W	BRO1	YPGR	1	4.47551	BRO1	1	1.01816	Late
YPL282C	PAU22	YPGR	1	17.2098	PAU22	1	1.01816	Late
YBR085W	AAC3	YPGR	1	0	AAC3	2	1.01881	Late
YOR340C	RPA43	YPGR	1	0	RPA43	2	1.01978	Early
YBR019C	GAL10	YPGR	1	307.121	GAL10	1	1.0202	MI
YER093C	TSC11	YPGR	1	0.178845	TSC11	1	1.0202	MI
YGL227W	VID30	YPGR	1	40.5831	VID30	1	1.0202	MI
YIL151C	YIL151C	YPGR	1	0.450994	YIL151C	1	1.0202	MI
YJL025W	RRN7	YPGR	1	0.155089	RRN7	1	1.0202	MI
YLR223C	IFH1	YPGR	1	0.136912	IFH1	1	1.0202	MI
YML002W	YML002W	YPGR	1	0.199328	YML002W	1	1.0202	MI
YMR161W	HLJ1	YPGR	1	97.3843	HLJ1	1	1.0202	MI
YDR482C	CWC21	YPGR	1	0.0726103	CWC21	1	1.0202	MII
YER145C-A	YER145C-A	YPGR	1	0	YER145C-A	1	1.0202	MII
YGL087C	MMS2	YPGR	1	0.109273	MMS2	1	1.0202	MII
YKL135C	APL2	YPGR	1	0.108127	APL2	1	1.0202	MII
YOR149C	SMP3	YPGR	1	0.13094	SMP3	1	1.0202	MII
YCR102C	YCR102C	YPGR	1	0.208479	YCR102C	1	1.0202	Early
YOR079C	ATX2	YPGR	1	0.127214	ATX2	1	1.0202	Early
YPL104W	MSD1	YPGR	1	0.0548293	MSD1	1	1.0202	Early
YPL201C	YIG1	YPGR	1	899.208	YIG1	1	1.0202	Early
YOL031C	SIL1	YPGR	1	0.11067	SIL1	1	1.0202	Starvation
YOR042W	CUE5	YPGR	1	668.015	CUE5	1	1.0202	Starvation
YDL049C	KNH1	YPGR	1	100.503	KNH1	1	1.0202	Late
YLR420W	URA4	YPGR	1	21.6233	URA4	1	1.0202	Late
YER015W	FAA2	YPGR	1	0.149308	FAA2	1	1.02225	MI
YOL007C	CSI2	YPGR	1	0.250291	CSI2	1	1.02225	MI
YPL273W	SAM4	YPGR	1	0.117648	SAM4	1	1.02225	MI
YCR024C-B	YCR024C-B	YPGR	1	133.844	YCR024C-B	1	1.02225	MII
YNL183C	NPR1	YPGR	1	0.194893	NPR1	1	1.02225	MII
YDR238C	SEC26	YPGR	1	368.488	SEC26	1	1.02225	Early
YJR161C	COS5	YPGR	1	569.132	COS5	1	1.02225	Early
YMR172C-A	YMR172C-A	YPGR	1	4.33941	YMR172C-A	1	1.02225	Early
YDL120W	YFH1	YPGR	1	0	YFH1	1	1.02225	Starvation
YDR514C	YDR514C	YPGR	1	0.13315	YDR514C	1	1.02225	Starvation
YLR008C	PAM18	YPGR	1	0	PAM18	1	1.02225	Starvation
YCR010C	ADY2	YPGR	1	3980.74	ADY2	1	1.02225	Late
YGL062W	PYC1	YPGR	1	136.589	PYC1	1	1.02225	Late
YJR103W	URA8	YPGR	1	5.72667	URA8	1	1.02225	Late
YKL042W	SPC42	YPGR	1	0	SPC42	1	1.02225	Late
YKL162C	YKL162C	YPGR	1	19.6023	YKL162C	1	1.02225	Late
YKR063C	LAS1	YPGR	1	0.943036	LAS1	1	1.02225	Late
YDR089W	YDR089W	YPGR	1	0.0491557	YDR089W	1	1.0243	MI
YGL028C	SCW11	YPGR	1	0	SCW11	1	1.0243	MI
YLR091W	YLR091W	YPGR	1	0.005742	YLR091W	1	1.0243	MI
YOR359W	VTS1	YPGR	1	0.201336	VTS1	1	1.0243	MI
YCR047C	BUD23	YPGR	1	106.227	BUD23	1	1.0243	MII
YGR239C	PEX21	YPGR	1	9.02298	PEX21	1	1.0243	MII
YNR074C	AIF1	YPGR	1	0.0795763	AIF1	1	1.0243	MII
YPL198W	RPL7B	YPGR	1	0.331693	RPL7B	1	1.0243	MII
YBL008W-A	YBL008W-A	YPGR	1	0.937938	YBL008W-A	1	1.0243	Early
YDR285W	ZIP1	YPGR	1	701.123	ZIP1	1	1.0243	Early
YEL061C	CIN8	YPGR	1	22.3634	CIN8	1	1.0243	Early
YER011W	TIR1	YPGR	1	0.16722	TIR1	1	1.0243	Early
YFR009W	GCN20	YPGR	1	30.9802	GCN20	1	1.0243	Early
YHR043C	DOG2	YPGR	1	0	DOG2	1	1.0243	Early
YIR021W-A	YIR021W-A	YPGR	1	0.169737	YIR021W-A	1	1.0243	Early
YKR100C	SKG1	YPGR	1	47.9246	SKG1	1	1.0243	Early
YOL003C	PFA4	YPGR	1	0.321009	PFA4	1	1.0243	Early
YOR181W	LAS17	YPGR	1	0.222312	LAS17	1	1.0243	Early
YDR489W	SLD5	YPGR	1	0.014546	SLD5	1	1.0243	Starvation
YGL159W	YGL159W	YPGR	1	0.008342	YGL159W	1	1.0243	Starvation
YHL002C-A	YHL002C-A	YPGR	1	0	YHL002C-A	1	1.0243	Starvation
YLR029C	RPL15A	YPGR	1	0.310342	RPL15A	1	1.0243	Starvation
YLR107W	REX3	YPGR	1	0.145288	REX3	1	1.0243	Starvation
YGL082W	YGL082W	YPGR	1	0.096922	YGL082W	1	1.0243	Late
YJR137C	ECM17	YPGR	1	39.0336	ECM17	1	1.0243	Late
YMR069W	NAT4	YPGR	1	0	NAT4	1	1.0243	Late
YMR323W	ERR3	YPGR	1	38.904	ERR3	1	1.0243	Late
YNL182C	IPI3	YPGR	1	0.151937	IPI3	1	1.0243	Late
YOR035C	SHE4	YPGR	1	86.2199	SHE4	1	1.0243	Late
YIR011C	STS1	YPGR	1	138.527	STS1	1	1.02635	MI
YJL117W	PHO86	YPGR	1	494.237	PHO86	1	1.02635	MI
YJR024C	MDE1	YPGR	1	0.232246	MDE1	1	1.02635	MI
YJR127C	RSF2	YPGR	1	48.1568	RSF2	1	1.02635	MI
YLR072W	YLR072W	YPGR	1	186.752	YLR072W	1	1.02635	MI
YLR409C	UTP21	YPGR	1	0.10596	UTP21	1	1.02635	MI
YML071C	COG8	YPGR	1	0.173913	COG8	1	1.02635	MI
YFL062W	COS4	YPGR	1	6.18956	COS4	1	1.02635	MII
YFR031C	SMC2	YPGR	1	0.0840177	SMC2	1	1.02635	MII
YGR212W	SLI1	YPGR	1	0.13322	SLI1	1	1.02635	MII
YJL108C	PRM10	YPGR	1	0.116366	PRM10	1	1.02635	MII
YKR042W	UTH1	YPGR	1	358.292	UTH1	1	1.02635	MII
YDR110W	FOB1	YPGR	1	26.2946	FOB1	1	1.02635	Early
YDR127W	ARO1	YPGR	1	14.2008	ARO1	1	1.02635	Early
YHR072W	ERG7	YPGR	1	110.356	ERG7	1	1.02635	Early
YHR136C	SPL2	YPGR	1	0	SPL2	1	1.02635	Early
YJR125C	ENT3	YPGR	1	137.116	ENT3	1	1.02635	Early
YKL012W	PRP40	YPGR	1	0.217274	PRP40	1	1.02635	Early
YKL051W	SFK1	YPGR	1	7.81021	SFK1	1	1.02635	Early
YLR239C	LIP2	YPGR	1	10.7199	LIP2	1	1.02635	Early
YOR197W	MCA1	YPGR	1	63.5442	MCA1	1	1.02635	Early
YOR377W	ATF1	YPGR	1	138.785	ATF1	1	1.02635	Early
YOR392W	YOR392W	YPGR	1	0	YOR392W	1	1.02635	Early
YPL073C	YPL073C	YPGR	1	10.7863	YPL073C	1	1.02635	Early
YPL275W	FDH2	YPGR	1	61.7307	FDH2	1	1.02635	Early
YER035W	EDC2	YPGR	1	71.2971	EDC2	1	1.02635	Late
YMR017W	SPO20	YPGR	1	2375.57	SPO20	1	1.02635	Late
YOR023C	AHC1	YPGR	1	24.4594	AHC1	1	1.02635	Late
YBR121C	GRS1	YPGR	1	1.61945	GRS1	1	1.0284	MI
YDR057W	YOS9	YPGR	1	0.0424903	YOS9	1	1.0284	MI
YGR028W	MSP1	YPGR	1	0.054738	MSP1	1	1.0284	MI
YHR008C	SOD2	YPGR	1	382.755	SOD2	1	1.0284	MI
YGL105W	ARC1	YPGR	1	352.193	ARC1	1	1.0284	MII
YHR030C	SLT2	YPGR	1	0.040042	SLT2	1	1.0284	MII
YIL017C	VID28	YPGR	1	17.9193	VID28	1	1.0284	MII
YIL083C	YIL083C	YPGR	1	0.20273	YIL083C	1	1.0284	MII
YJR104C	SOD1	YPGR	1	1314.16	SOD1	1	1.0284	MII
YKL130C	SHE2	YPGR	1	0	SHE2	1	1.0284	MII
YMR061W	RNA14	YPGR	1	0.212248	RNA14	1	1.0284	MII
YNL302C	RPS19B	YPGR	1	0.33853	RPS19B	1	1.0284	MII
YPL105C	YPL105C	YPGR	1	0.139998	YPL105C	1	1.0284	MII
YBR208C	DUR1%2C2	YPGR	1	42.2749	DUR1%2C2	1	1.0284	Early
YDR426C	YDR426C	YPGR	1	0	YDR426C	1	1.0284	Early
YLR331C	JIP3	YPGR	1	100.125	JIP3	1	1.0284	Early
YDR323C	PEP7	YPGR	1	0.0266913	PEP7	1	1.0284	Starvation
YLR134W	PDC5	YPGR	1	0.193244	PDC5	1	1.0284	Starvation
YLR146W-A	YLR146W-A	YPGR	1	1.13297	YLR146W-A	1	1.0284	Starvation
YNL066W	SUN4	YPGR	1	40.4819	SUN4	1	1.0284	Starvation
YPL171C	OYE3	YPGR	1	17.3955	OYE3	1	1.0284	Starvation
YCR104W	PAU3	YPGR	1	66.4655	PAU3	1	1.0284	Late
YDR022C	CIS1	YPGR	1	47.9458	CIS1	1	1.0284	Late
YHR109W	CTM1	YPGR	1	0	CTM1	1	1.0284	Late
YPR162C	ORC4	YPGR	1	0.209843	ORC4	1	1.0284	Late
YER127W	LCP5	YPGR	1	0.129141	LCP5	1	1.03046	MI
YGR125W	YGR125W	YPGR	1	0.111887	YGR125W	1	1.03046	MI
YKL119C	VPH2	YPGR	1	0.0919897	VPH2	1	1.03046	MI
YLR215C	CDC123	YPGR	1	0.233135	CDC123	1	1.03046	MI
YLR401C	DUS3	YPGR	1	0.254238	DUS3	1	1.03046	MI
YMR115W	FMP24	YPGR	1	67.6769	FMP24	1	1.03046	MI
YOL137W	BSC6	YPGR	1	0	BSC6	1	1.03046	MI
YOR164C	YOR164C	YPGR	1	163.862	YOR164C	1	1.03046	MI
YDL138W	RGT2	YPGR	1	0.168598	RGT2	1	1.03046	MII
YDR205W	MSC2	YPGR	1	0.192893	MSC2	1	1.03046	MII
YGL171W	ROK1	YPGR	1	12.0649	ROK1	1	1.03046	MII
YNL049C	SFB2	YPGR	1	0.157338	SFB2	1	1.03046	MII
YNL280C	ERG24	YPGR	1	0.188082	ERG24	1	1.03046	MII
YDL197C	ASF2	YPGR	1	195.622	ASF2	1	1.03046	Early
YER120W	SCS2	YPGR	1	181.962	SCS2	1	1.03046	Early
YGL062W	PYC1	YPGR	1	666.411	PYC1	1	1.03046	Early
YDR125C	ECM18	YPGR	1	0.437215	ECM18	1	1.03046	Starvation
YGL084C	GUP1	YPGR	1	0.217142	GUP1	1	1.03046	Starvation
YLR317W	YLR317W	YPGR	1	104.769	YLR317W	2	1.03196	Early
YBL006C	LDB7	YPGR	1	193.28	LDB7	1	1.03253	MI
YBR079C	RPG1	YPGR	1	75.3999	RPG1	1	1.03253	MI
YDR243C	PRP28	YPGR	1	0.0241243	PRP28	1	1.03253	MI
YDR414C	ERD1	YPGR	1	0.063075	ERD1	1	1.03253	MI
YIR019C	MUC1	YPGR	1	9.72768	MUC1	1	1.03253	MI
YJL206C	YJL206C	YPGR	1	0.086329	YJL206C	1	1.03253	MI
YNL194C	YNL194C	YPGR	1	11.3567	YNL194C	1	1.03253	MI
YBL069W	AST1	YPGR	1	0.237747	AST1	1	1.03253	MII
YDR283C	GCN2	YPGR	1	0.063379	GCN2	1	1.03253	MII
YER186C	YER186C	YPGR	1	0.180371	YER186C	1	1.03253	MII
YGL181W	GTS1	YPGR	1	809.465	GTS1	1	1.03253	MII
YHR003C	YHR003C	YPGR	1	0.298673	YHR003C	1	1.03253	MII
YDR243C	PRP28	YPGR	1	0.421453	PRP28	1	1.03253	Early
YDR461W	MFA1	YPGR	1	1.3492	MFA1	1	1.03253	Early
YIL134W	FLX1	YPGR	1	0.117187	FLX1	1	1.03253	Early
YJL039C	NUP192	YPGR	1	4.12246	NUP192	1	1.03253	Early
YLR023C	IZH3	YPGR	1	63.7435	IZH3	1	1.03253	Early
YHR124W	NDT80	YPGR	1	0.223152	NDT80	1	1.03253	Starvation
YIL050W	PCL7	YPGR	1	12.1333	PCL7	1	1.03253	Starvation
YIL148W	RPL40A	YPGR	1	0.465638	RPL40A	1	1.03253	Starvation
YIL151C	YIL151C	YPGR	1	0.0963443	YIL151C	1	1.03253	Starvation
YPL143W	RPL33A	YPGR	1	0.051583	RPL33A	1	1.03253	Starvation
YBR049C	REB1	YPGR	1	25.7901	REB1	1	1.03253	Late
YHL023C	RMD11	YPGR	1	0.238618	RMD11	1	1.03253	Late
YJL034W	KAR2	YPGR	1	148.427	KAR2	1	1.03253	Late
YLL066W-A	YLL066W-A	YPGR	1	104.878	YLL066W-A	1	1.03253	Late
YOR055W	YOR055W	YPGR	1	4.57576	YOR055W	1	1.03253	Late
YOR236W	DFR1	YPGR	1	0.037162	DFR1	2	1.0341	MI
YDL080C	THI3	YPGR	1	274.002	THI3	1	1.0346	MI
YJR032W	CPR7	YPGR	1	0.160901	CPR7	1	1.0346	MI
YER147C-A	YER147C-A	YPGR	1	0	YER147C-A	1	1.0346	MII
YMR025W	CSI1	YPGR	1	0	CSI1	1	1.0346	MII
YNR043W	MVD1	YPGR	1	0	MVD1	1	1.0346	MII
YPL212C	PUS1	YPGR	1	0.0436947	PUS1	1	1.0346	MII
YDL117W	CYK3	YPGR	1	0.303215	CYK3	1	1.0346	Early
YFL032W	YFL032W	YPGR	1	0.204825	YFL032W	1	1.0346	Early
YBR250W	SPO23	YPGR	1	0.367134	SPO23	1	1.0346	Starvation
YDL175C	AIR2	YPGR	1	0.201908	AIR2	1	1.0346	Starvation
YLR017W	MEU1	YPGR	1	16.0644	MEU1	1	1.0346	Starvation
YOL165C	AAD15	YPGR	1	27.3698	AAD15	1	1.0346	Starvation
YNL226W	YNL226W	YPGR	1	9.35362	YNL226W	1	1.0346	Late
YOR047C	STD1	YPGR	1	0.0765817	STD1	1	1.03667	MI
YOR124C	UBP2	YPGR	1	81.5108	UBP2	1	1.03667	MI
YGL095C	VPS45	YPGR	1	0.0265473	VPS45	1	1.03667	MII
YGR168C	YGR168C	YPGR	1	0.180267	YGR168C	1	1.03667	MII
YLR046C	YLR046C	YPGR	1	0.261025	YLR046C	1	1.03667	MII
YOL152W	FRE7	YPGR	1	0.159328	FRE7	1	1.03667	MII
YIL030W-A	YIL030W-A	YPGR	1	165.038	YIL030W-A	1	1.03667	Early
YLR133W	CKI1	YPGR	1	60.9743	CKI1	1	1.03667	Early
YLR315W	NKP2	YPGR	1	99.2286	NKP2	1	1.03667	Early
YPR161C	SGV1	YPGR	1	35.6467	SGV1	1	1.03667	Early
YDR198C	RKM2	YPGR	1	0.0644833	RKM2	1	1.03667	Starvation
YDR342C	HXT7	YPGR	1	46.28	HXT7	1	1.03667	Starvation
YER185W	YER185W	YPGR	1	0.272864	YER185W	1	1.03667	Starvation
YKR029C	SET3	YPGR	1	11.6821	SET3	1	1.03667	Late
YNL249C	MPA43	YPGR	1	0.162964	MPA43	1	1.03667	Late
YOL092W	YOL092W	YPGR	1	190.526	YOL092W	1	1.03667	Late
YOR313C	SPS4	YPGR	1	31587.1	SPS4	1	1.03667	Late
YHR022C	YHR022C	YPGR	1	0.0773147	YHR022C	1	1.03875	MI
YLR020C	YEH2	YPGR	1	0.0793427	YEH2	1	1.03875	MI
YIL162W	SUC2	YPGR	1	0.409184	SUC2	1	1.03875	MII
YOR308C	SNU66	YPGR	1	0.167797	SNU66	1	1.03875	MII
YAR068W	YAR068W	YPGR	1	3.08749	YAR068W	1	1.03875	Early
YCL026C-B	HBN1	YPGR	1	72.7513	HBN1	1	1.03875	Early
YCL076W	YCL076W	YPGR	1	0.164503	YCL076W	1	1.03875	Early
YDR380W	ARO10	YPGR	1	314.231	ARO10	1	1.03875	Early
YGL157W	YGL157W	YPGR	1	0.083165	YGL157W	1	1.03875	Early
YIL015W	BAR1	YPGR	1	0.195868	BAR1	1	1.03875	Early
YPL116W	HOS3	YPGR	1	26.8727	HOS3	1	1.03875	Early
YDR459C	PFA5	YPGR	1	0.127312	PFA5	1	1.03875	Starvation
YDR062W	LCB2	YPGR	1	91.6823	LCB2	1	1.03875	Late
YOR233W	KIN4	YPGR	1	25.7908	KIN4	1	1.03875	Late
YDR326C	YSP2	YPGR	1	147.175	YSP2	1	1.04083	MI
YJR072C	NPA3	YPGR	1	149.324	NPA3	1	1.04083	MI
YNL223W	ATG4	YPGR	1	619.257	ATG4	1	1.04083	MI
YFL003C	MSH4	YPGR	1	0.0908767	MSH4	1	1.04083	MII
YHL011C	PRS3	YPGR	1	0.124494	PRS3	1	1.04083	Early
YLR012C	YLR012C	YPGR	1	0.116287	YLR012C	1	1.04083	Starvation
YLR138W	NHA1	YPGR	1	126.427	NHA1	1	1.04083	Starvation
YLR417W	VPS36	YPGR	1	50.0593	VPS36	1	1.04083	Late
YBR300C	YBR300C	YPGR	1	0.377661	YBR300C	1	1.04292	MI
YGL247W	BRR6	YPGR	1	7.74851	BRR6	1	1.04292	MI
YJR059W	PTK2	YPGR	1	37.1458	PTK2	1	1.04292	MI
YKL006C-A	SFT1	YPGR	1	0.374876	SFT1	1	1.04292	MI
YGR010W	NMA2	YPGR	1	0.0111257	NMA2	1	1.04292	MII
YJR071W	YJR071W	YPGR	1	15.1083	YJR071W	1	1.04292	MII
YOR379C	YOR379C	YPGR	1	0.156109	YOR379C	1	1.04292	Early
YGL007W	BRP1	YPGR	1	0.519926	BRP1	1	1.04292	Starvation
YIR018C-A	YIR018C-A	YPGR	1	21.2242	YIR018C-A	1	1.04292	Starvation
YMR155W	YMR155W	YPGR	1	0.083417	YMR155W	1	1.04292	Starvation
YOR316C	COT1	YPGR	1	0.134776	COT1	1	1.04292	Starvation
YDL008W	APC11	YPGR	1	390.024	APC11	1	1.04292	Late
YER074W-A	YOS1	YPGR	1	23.3601	YOS1	1	1.04292	Late
YFL008W	SMC1	YPGR	1	0.0673613	SMC1	1	1.04292	Late
YGL216W	KIP3	YPGR	1	60.6646	KIP3	1	1.04292	Late
YGR154C	GTO1	YPGR	1	32.7392	GTO1	1	1.04292	Late
YOR389W	YOR389W	YPGR	1	29.492	YOR389W	1	1.04292	Late
YGL033W	HOP2	YPGR	1	0	HOP2	1	1.04501	MII
YJR087W	YJR087W	YPGR	1	15.2832	YJR087W	1	1.04501	MII
YKR013W	PRY2	YPGR	1	0.0492547	PRY2	1	1.04501	MII
YKR018C	YKR018C	YPGR	1	0.276373	YKR018C	1	1.04501	MII
YBL012C	YBL012C	YPGR	1	0.561386	YBL012C	1	1.04501	Early
YLR253W	YLR253W	YPGR	1	29.6945	YLR253W	1	1.04501	Early
YPL106C	SSE1	YPGR	1	178.788	SSE1	1	1.04501	Early
YDR389W	SAC7	YPGR	1	17.7893	SAC7	1	1.04501	Starvation
YGR277C	YGR277C	YPGR	1	85.635	YGR277C	1	1.04501	Starvation
YOR014W	RTS1	YPGR	1	1.63411	RTS1	1	1.04501	Starvation
YER041W	YEN1	YPGR	1	28.8137	YEN1	1	1.04501	Late
YHL028W	WSC4	YPGR	1	45.9091	WSC4	1	1.04501	Late
YOR258W	HNT3	YPGR	1	0.401641	HNT3	1	1.04501	Late
YFR050C	PRE4	YPGR	1	679.489	PRE4	1	1.04711	MI
YJL105W	SET4	YPGR	1	39.0095	SET4	1	1.04711	MI
YKL110C	KTI12	YPGR	1	0.2432	KTI12	1	1.04711	MI
YMR062C	ECM40	YPGR	1	0.0771017	ECM40	1	1.04711	MI
YNL078W	NIS1	YPGR	1	0.295296	NIS1	1	1.04711	MI
YBR082C	UBC4	YPGR	1	0.47535	UBC4	1	1.04711	MII
YIL066W-A	YIL066W-A	YPGR	1	1.0146	YIL066W-A	1	1.04711	MII
YLR273C	PIG1	YPGR	1	0.768528	PIG1	1	1.04711	MII
YNL066W	SUN4	YPGR	1	2.30181	SUN4	1	1.04711	MII
YMR242C	RPL20A	YPGR	1	0.108166	RPL20A	1	1.04711	Early
YNL339W-B	YNL339W-B	YPGR	1	216.685	YNL339W-B	1	1.04711	Early
YNR059W	MNT4	YPGR	1	41.8496	MNT4	1	1.04711	Early
YGR177C	ATF2	YPGR	1	0.395692	ATF2	1	1.04711	Starvation
YPR128C	ANT1	YPGR	1	0.0844763	ANT1	1	1.04711	Starvation
YDL169C	UGX2	YPGR	1	296.912	UGX2	1	1.04711	Late
YPL059W	GRX5	YPGR	1	69.6996	GRX5	1	1.04711	Late
YPR033C	HTS1	YPGR	1	2.57707	HTS1	1	1.04711	Late
YOR281C	PLP2	YPGR	1	0.023355	PLP2	2	1.04738	Starvation
YDR238C	SEC26	YPGR	1	40.6633	SEC26	1	1.04921	MI
YIL068W-A	YIL068W-A	YPGR	1	0.826312	YIL068W-A	1	1.04921	MII
YLR382C	NAM2	YPGR	1	0.279033	NAM2	1	1.04921	MII
YNL230C	ELA1	YPGR	1	0.315174	ELA1	1	1.04921	MII
YOR116C	RPO31	YPGR	1	1.86161	RPO31	1	1.04921	MII
YPL071C	YPL071C	YPGR	1	0.207465	YPL071C	1	1.04921	MII
YCR023C	YCR023C	YPGR	1	0.66028	YCR023C	1	1.04921	Early
YHR093W	AHT1	YPGR	1	0.045979	AHT1	1	1.04921	Early
YOL114C	YOL114C	YPGR	1	0.276361	YOL114C	1	1.04921	Early
YHR130C	YHR130C	YPGR	1	94.8627	YHR130C	1	1.04921	Starvation
YJR119C	JHD2	YPGR	1	0.182722	JHD2	1	1.04921	Starvation
YKL128C	PMU1	YPGR	1	75.417	PMU1	1	1.04921	Starvation
YPL203W	TPK2	YPGR	1	0.0205873	TPK2	1	1.04921	Starvation
YLL061W	MMP1	YPGR	1	0.105115	MMP1	1	1.04921	Late
YOR006C	YOR006C	YPGR	1	0.066245	YOR006C	1	1.04921	Late
YER053C	PIC2	YPGR	1	0.337355	PIC2	2	1.05107	MII
YDL102W	POL3	YPGR	1	0.128175	POL3	1	1.05131	MI
YPL125W	KAP120	YPGR	1	0.0221647	KAP120	1	1.05131	MI
YGL086W	MAD1	YPGR	1	0.06507	MAD1	1	1.05131	Starvation
YMR172C-A	YMR172C-A	YPGR	1	105.839	YMR172C-A	1	1.05131	Starvation
YOR238W	YOR238W	YPGR	1	0.1071	YOR238W	1	1.05131	Starvation
YPR087W	VPS69	YPGR	1	258.306	VPS69	1	1.05131	Starvation
YKR017C	YKR017C	YPGR	1	68.271	YKR017C	1	1.05131	Late
YBR116C	YBR116C	YPGR	1	0.298957	YBR116C	2	1.05223	MII
YGR286C	BIO2	YPGR	1	0.244036	BIO2	1	1.05343	MI
YMR058W	FET3	YPGR	1	0.99424	FET3	1	1.05343	MI
YDL066W	IDP1	YPGR	1	0.265128	IDP1	1	1.05343	MII
YDR439W	LRS4	YPGR	1	25.6476	LRS4	1	1.05343	Early
YML052W	SUR7	YPGR	1	212.182	SUR7	1	1.05343	Starvation
YDR390C	UBA2	YPGR	1	0.207501	UBA2	1	1.05554	MII
YHL033C	RPL8A	YPGR	1	0.234703	RPL8A	1	1.05554	MII
YJR050W	ISY1	YPGR	1	0.0239727	ISY1	1	1.05554	MII
YJR086W	STE18	YPGR	1	129.465	STE18	1	1.05554	MII
YBR149W	ARA1	YPGR	1	1097.78	ARA1	1	1.05554	Early
YNL321W	VNX1	YPGR	1	110.287	VNX1	1	1.05554	Early
YPR168W	NUT2	YPGR	1	27.1893	NUT2	1	1.05554	Early
YFL041W-A	YFL041W-A	YPGR	1	6.64502	YFL041W-A	1	1.05554	Late
YAL056C-A	YAL056C-A	YPGR	1	0	YAL056C-A	2	1.05668	MII
YOR134W	BAG7	YPGR	1	5.96313	BAG7	1	1.05766	MI
YPL030W	TRM44	YPGR	1	0.18996	TRM44	1	1.05766	MI
YMR168C	CEP3	YPGR	1	0.111159	CEP3	1	1.05766	MII
YNR006W	VPS27	YPGR	1	1.8717	VPS27	1	1.05766	MII
YAL002W	VPS8	YPGR	1	0.115914	VPS8	1	1.05766	Early
YHR210C	YHR210C	YPGR	1	106.62	YHR210C	1	1.05766	Starvation
YML122C	YML122C	YPGR	1	0.0657987	YML122C	1	1.05766	Starvation
YKL062W	MSN4	YPGR	1	30.0841	MSN4	1	1.05766	Late
YNR049C	MSO1	YPGR	1	229.637	MSO1	1	1.05978	MI
YDR291W	HRQ1	YPGR	1	0.091265	HRQ1	1	1.05978	MII
YLR452C	SST2	YPGR	1	0.0219517	SST2	1	1.05978	MII
YOL114C	YOL114C	YPGR	1	0	YOL114C	1	1.05978	MII
YGL044C	RNA15	YPGR	1	133.954	RNA15	1	1.05978	Late
YMR101C	SRT1	YPGR	1	0.176114	SRT1	1	1.06191	MII
YPL032C	SVL3	YPGR	1	366.302	SVL3	1	1.06191	MII
YOL006C	TOP1	YPGR	1	94.5225	TOP1	1	1.06191	Early
YCR041W	YCR041W	YPGR	1	0.254455	YCR041W	1	1.06191	Starvation
YGR120C	COG2	YPGR	1	0.133603	COG2	1	1.06405	MI
YOL097C	WRS1	YPGR	1	194.761	WRS1	1	1.06405	MI
YDR014W	RAD61	YPGR	1	0.0637173	RAD61	1	1.06405	MII
YNR049C	MSO1	YPGR	1	97.5667	MSO1	1	1.06405	MII
YCR088W	ABP1	YPGR	1	241.263	ABP1	1	1.06405	Starvation
YJL187C	SWE1	YPGR	1	0.0940083	SWE1	1	1.06619	MI
YGR296W	YRF1-3	YPGR	1	4.75056	YRF1-3	1	1.06619	Early
YMR029C	FAR8	YPGR	1	89.914	FAR8	1	1.06619	Late
YAR035W	YAT1	YPGR	1	93.5032	YAT1	1	1.06833	MII
YDR515W	SLF1	YPGR	1	8.13685	SLF1	1	1.06833	Late
YKL119C	VPH2	YPGR	1	0.21054	VPH2	2	1.06833	Starvation
YPL025C	YPL025C	YPGR	1	0.0190043	YPL025C	1	1.07263	MI
YHL010C	YHL010C	YPGR	1	0.813947	YHL010C	1	1.07263	MII
YOL095C	HMI1	YPGR	1	0.587645	HMI1	1	1.07263	Early
YOL052C-A	DDR2	YPGR	1	1092.57	DDR2	1	1.07263	Starvation
YPR027C	YPR027C	YPGR	1	0.4942	YPR027C	1	1.07263	Starvation
YBR041W	FAT1	YPGR	1	0.103534	FAT1	1	1.07479	MII
YIL112W	HOS4	YPGR	1	72.0902	HOS4	1	1.07479	Early
YPL164C	MLH3	YPGR	1	160.863	MLH3	1	1.07695	Early
YNL215W	IES2	YPGR	1	147.143	IES2	1	1.07912	MI
YMR167W	MLH1	YPGR	1	0.132219	MLH1	1	1.07912	MII
YPL151C	PRP46	YPGR	1	9.71812	PRP46	1	1.08129	Early
YPL238C	YPL238C	YPGR	1	6.51149	YPL238C	1	1.08347	MI
YOR285W	YOR285W	YPGR	1	782.069	YOR285W	1	1.08566	Early
YMR086W	YMR086W	YPGR	1	0.116599	YMR086W	1	1.08784	MI
YDL083C	RPS16B	YPGR	1	0.221726	RPS16B	1	1.09004	Starvation
YKL098W	YKL098W	YPGR	1	88.1672	YKL098W	1	1.09004	Late
YPL110C	GDE1	YPGR	1	86.1703	GDE1	1	1.09444	Late
YKL132C	RMA1	YPGR	1	0.141872	RMA1	1	1.09665	Late
YOR058C	ASE1	YPGR	1	80.7961	ASE1	1	1.11002	MI
YNL333W	SNZ2	YPGR	1	0.168051	SNZ2	1	1.11904	MII
YGL140C	YGL140C	YPGR	1	0.760807	YGL140C	3	1.29954	MI
YGR066C	YGR066C	YPGR	1	171.308	YGR066C	3	1.31245	Early
YKR038C	KAE1	YPGR	1	249.852	KAE1	2	1.31558	MII
YMR105C	PGM2	YPGR	1	498.14	PGM2	2	1.32575	MI
YDR247W	VHS1	YPGR	1	0.052213	VHS1	2	1.32829	Late
YOR340C	RPA43	YPGR	1	0.103994	RPA43	2	1.33077	MII
YER056C-A	RPL34A	YPGR	1	0.0697893	RPL34A	3	1.33145	Starvation
YKR047W	YKR047W	YPGR	1	449.595	YKR047W	2	1.33374	Starvation
YLR445W	YLR445W	YPGR	1	0.251098	YLR445W	2	1.33389	MI
YOR260W	GCD1	YPGR	1	0	GCD1	2	1.33605	Late
YKL192C	ACP1	YPGR	1	0.183846	ACP1	2	1.33861	Starvation
YEL021W	URA3	YPGR	1	1538.87	URA3	2	1.34108	MII
YJR112W	NNF1	YPGR	1	96.2997	NNF1	2	1.34112	MII
YHR080C	YHR080C	YPGR	1	12.1846	YHR080C	2	1.34125	Late
YNR030W	ALG12	YPGR	1	0.104866	ALG12	2	1.34169	MII
YGR226C	YGR226C	YPGR	1	153.779	YGR226C	2	1.34202	MII
YDR451C	YHP1	YPGR	1	0.156372	YHP1	2	1.34231	MI
YJL194W	CDC6	YPGR	1	0.247206	CDC6	2	1.34372	MII
YNL196C	SLZ1	YPGR	1	1260.46	SLZ1	2	1.34411	MII
YKL043W	PHD1	YPGR	1	76.2099	PHD1	2	1.34633	Early
YPL133C	RDS2	YPGR	1	55.8475	RDS2	2	1.34695	MI
YBR069C	TAT1	YPGR	1	219.159	TAT1	2	1.34782	Late
YKR037C	SPC34	YPGR	1	410.011	SPC34	2	1.34926	Early
YER158W-A	YER158W-A	YPGR	1	176.102	YER158W-A	2	1.35153	Starvation
YGL102C	YGL102C	YPGR	1	105.71	YGL102C	2	1.35153	Early
YER078C	YER078C	YPGR	1	18.1882	YER078C	2	1.35155	MI
YLR165C	PUS5	YPGR	1	28.6041	PUS5	2	1.35155	MI
YMR135C	GID8	YPGR	1	1146.31	GID8	2	1.35155	Late
YOL089C	HAL9	YPGR	1	0.059269	HAL9	2	1.35171	Starvation
YDR295C	HDA2	YPGR	1	48.506	HDA2	2	1.35175	Early
YJR130C	STR2	YPGR	1	53.6358	STR2	2	1.35176	MI
YFL049W	SWP82	YPGR	1	34.2632	SWP82	2	1.35209	Early
YPR007C	REC8	YPGR	1	90.6274	REC8	2	1.35418	MI
YJL111W	CCT7	YPGR	1	61.6027	CCT7	2	1.35418	Late
YKL134C	2020-10-01	YPGR	1	0	2020-10-01	2	1.35428	MII
YDR145W	TAF12	YPGR	1	44.54	TAF12	2	1.35469	MI
YNL062C	GCD10	YPGR	1	13.3505	GCD10	2	1.35516	Late
YER060W	FCY21	YPGR	1	0	FCY21	2	1.35536	MI
YGL045W	RIM8	YPGR	1	142.658	RIM8	2	1.3568	Late
YMR091C	NPL6	YPGR	1	0.052112	NPL6	2	1.35683	Late
YGL158W	RCK1	YPGR	1	43.2978	RCK1	2	1.35687	MI
YPL035C	YPL035C	YPGR	1	0	YPL035C	2	1.35716	Early
YOL068C	HST1	YPGR	1	156.884	HST1	2	1.35721	MII
YMR119W	ASI1	YPGR	1	0.036634	ASI1	2	1.35725	MI
YGR020C	VMA7	YPGR	1	0.0445733	VMA7	2	1.35775	MII
YNL148C	ALF1	YPGR	1	0.31322	ALF1	2	1.35945	MI
YDL085C-A	YDL085C-A	YPGR	1	0.412665	YDL085C-A	2	1.35945	Starvation
YNL242W	ATG2	YPGR	1	158.023	ATG2	2	1.35945	Late
YLR381W	CTF3	YPGR	1	0.107674	CTF3	2	1.35945	Starvation
YER054C	GIP2	YPGR	1	150.1	GIP2	2	1.35949	Early
YOR251C	YOR251C	YPGR	1	67.189	YOR251C	2	1.35951	Late
YKL103C	LAP4	YPGR	1	279.962	LAP4	2	1.35957	Early
YCL047C	YCL047C	YPGR	1	0.490914	YCL047C	2	1.35959	MI
YLR225C	YLR225C	YPGR	1	0.059123	YLR225C	2	1.35963	Late
YBL076C	ILS1	YPGR	1	16.4188	ILS1	2	1.36009	Early
YML013W	UBX2	YPGR	1	0.117064	UBX2	2	1.36013	Late
YKL157W	APE2	YPGR	1	187.585	APE2	2	1.36219	MII
YPR172W	YPR172W	YPGR	1	0.12562	YPR172W	2	1.36221	MII
YLL047W	YLL047W	YPGR	1	1232.41	YLL047W	2	1.36224	Early
YDR254W	CHL4	YPGR	1	0.246622	CHL4	2	1.36497	MII
YPL180W	TCO89	YPGR	1	41.383	TCO89	2	1.36599	Late
YHR151C	YHR151C	YPGR	1	28.9928	YHR151C	2	1.36745	Early
YJL220W	YJL220W	YPGR	1	30.5696	YJL220W	2	1.36745	Late
YGL166W	CUP2	YPGR	1	0.264148	CUP2	2	1.36748	MI
YHR127W	YHR127W	YPGR	1	102.569	YHR127W	2	1.36749	MI
YOL138C	YOL138C	YPGR	1	48.7467	YOL138C	2	1.3675	MII
YDR520C	YDR520C	YPGR	1	0.0478447	YDR520C	2	1.3675	Early
YDL049C	KNH1	YPGR	1	0.112117	KNH1	2	1.36759	MII
YER065C	ICL1	YPGR	1	1739.95	ICL1	2	1.36763	Early
YDR051C	YDR051C	YPGR	1	0.285348	YDR051C	2	1.36772	MII
YPL145C	KES1	YPGR	1	32.7237	KES1	2	1.36793	Starvation
YEL042W	GDA1	YPGR	1	136.328	GDA1	2	1.36837	MII
YLR338W	OPI9	YPGR	1	0.037194	OPI9	2	1.37012	MI
YGL222C	EDC1	YPGR	1	0	EDC1	2	1.37013	Early
YDL046W	NPC2	YPGR	1	141.178	NPC2	2	1.37013	MI
YPR066W	UBA3	YPGR	1	12.3763	UBA3	2	1.37015	Early
YFR030W	MET10	YPGR	1	39.4246	MET10	2	1.37018	Late
YDR332W	IRC3	YPGR	1	0.045033	IRC3	2	1.3702	Starvation
YJL139C	YUR1	YPGR	1	1.33769	YUR1	2	1.37023	MII
YDR286C	YDR286C	YPGR	1	7.94708	YDR286C	2	1.37025	Early
YHR217C	YHR217C	YPGR	1	0.032257	YHR217C	2	1.3703	Late
YOR347C	PYK2	YPGR	1	97.0094	PYK2	2	1.37052	Late
YDL099W	BUG1	YPGR	1	419.347	BUG1	2	1.37065	MI
YBR087W	RFC5	YPGR	1	0.0959973	RFC5	2	1.37065	MI
YGL246C	RAI1	YPGR	1	0	RAI1	2	1.37144	Late
YOL017W	ESC8	YPGR	1	0.237716	ESC8	2	1.37282	MII
YDL185W	TFP1	YPGR	1	473.551	TFP1	2	1.37285	Early
YBR269C	FMP21	YPGR	1	246.109	FMP21	2	1.37285	Late
YML047C	PRM6	YPGR	1	0.0442767	PRM6	2	1.37286	Starvation
YNL225C	CNM67	YPGR	1	89.4586	CNM67	2	1.37291	Late
YOR091W	TMA46	YPGR	1	42.2448	TMA46	2	1.37302	Late
YGL077C	HNM1	YPGR	1	0.211537	HNM1	2	1.37307	MII
YIL088C	AVT7	YPGR	1	0	AVT7	2	1.37317	MI
YNR012W	URK1	YPGR	1	0.218117	URK1	2	1.37339	Starvation
YGR278W	CWC22	YPGR	1	16.1571	CWC22	2	1.37551	Early
YDL034W	YDL034W	YPGR	1	12.7174	YDL034W	2	1.37552	MII
YOR028C	CIN5	YPGR	1	0	CIN5	2	1.37553	MI
YPL187W	MF(ALPHA)1	YPGR	1	0.29781	MF(ALPHA)1	2	1.37553	Starvation
YMR326C	YMR326C	YPGR	1	0.192791	YMR326C	2	1.37557	Late
YBL108W	YBL108W	YPGR	1	0	YBL108W	2	1.37558	Starvation
YGR265W	YGR265W	YPGR	1	139.125	YGR265W	2	1.3756	Early
YOR129C	YOR129C	YPGR	1	0.0239793	YOR129C	2	1.3756	Late
YER151C	UBP3	YPGR	1	0.143525	UBP3	2	1.37574	MII
YDR354W	TRP4	YPGR	1	0.104855	TRP4	2	1.37574	Late
YKL162C-A	YKL162C-A	YPGR	1	56.8384	YKL162C-A	2	1.37623	Early
YER146W	LSM5	YPGR	1	0.288818	LSM5	2	1.3764	MII
YHR061C	GIC1	YPGR	1	0.269943	GIC1	2	1.37723	MI
YDR257C	SET7	YPGR	1	19.4303	SET7	2	1.37822	Late
YKR054C	DYN1	YPGR	1	5.70011	DYN1	2	1.37826	MII
YFL041W	FET5	YPGR	1	1871.55	FET5	2	1.37826	Late
YOR216C	RUD3	YPGR	1	0.0617467	RUD3	2	1.3783	MII
YLR169W	YLR169W	YPGR	1	86.1696	YLR169W	2	1.37833	Late
YMR316C-B	YMR316C-B	YPGR	1	97.5654	YMR316C-B	2	1.37834	MII
YER126C	NSA2	YPGR	1	0	NSA2	2	1.37842	Early
YPL072W	UBP16	YPGR	1	14.1901	UBP16	2	1.37843	Early
YER097W	YER097W	YPGR	1	0.372872	YER097W	2	1.37846	Starvation
YDR136C	VPS61	YPGR	1	0.175789	VPS61	2	1.37856	MII
YJL205C	NCE101	YPGR	1	0.206308	NCE101	2	1.37914	Early
YPL203W	TPK2	YPGR	1	0.17087	TPK2	2	1.37978	MII
YIL072W	HOP1	YPGR	1	1636.61	HOP1	2	1.38094	Early
YEL047C	YEL047C	YPGR	1	52.2528	YEL047C	2	1.38101	Early
YNL053W	MSG5	YPGR	1	138.111	MSG5	2	1.38103	MII
YPR039W	YPR039W	YPGR	1	55.0044	YPR039W	2	1.38103	MII
YDL049C	KNH1	YPGR	1	0.379086	KNH1	2	1.38106	Early
YCL004W	PGS1	YPGR	1	8.03532	PGS1	2	1.38122	Early
YNL288W	CAF40	YPGR	1	145.7	CAF40	2	1.38139	Late
YLR235C	YLR235C	YPGR	1	129.331	YLR235C	2	1.38145	MII
YER043C	SAH1	YPGR	1	275.653	SAH1	2	1.38171	Late
YMR112C	MED11	YPGR	1	0	MED11	2	1.38366	Early
YMR275C	BUL1	YPGR	1	5.21124	BUL1	2	1.38366	Late
YDR343C	HXT6	YPGR	1	0.613786	HXT6	2	1.38367	Early
YKR015C	YKR015C	YPGR	1	729.273	YKR015C	2	1.38367	Late
YGR127W	YGR127W	YPGR	1	158.028	YGR127W	2	1.38372	Early
YOR357C	SNX3	YPGR	1	47.5903	SNX3	2	1.38374	Early
YDR159W	SAC3	YPGR	1	7.59964	SAC3	2	1.38377	Late
YLL003W	SFI1	YPGR	1	0.114163	SFI1	2	1.38388	MII
YAR035W	YAT1	YPGR	1	358.636	YAT1	2	1.38389	Early
YPR148C	YPR148C	YPGR	1	122.344	YPR148C	2	1.38389	Late
YLR348C	DIC1	YPGR	1	291.258	DIC1	2	1.38398	Early
YER124C	DSE1	YPGR	1	0.174004	DSE1	2	1.38409	Early
YLR454W	FMP27	YPGR	1	0.118808	FMP27	2	1.38409	Starvation
YIL023C	YKE4	YPGR	1	79.4287	YKE4	2	1.38423	Starvation
YMR266W	RSN1	YPGR	1	0.154966	RSN1	2	1.3843	MI
YNL315C	ATP11	YPGR	1	0.051903	ATP11	2	1.3843	MII
YKL097C	YKL097C	YPGR	1	0.155412	YKL097C	2	1.38435	MI
YAL054C	ACS1	YPGR	1	9042.75	ACS1	2	1.38459	Early
YHR057C	CPR2	YPGR	1	784.081	CPR2	2	1.38485	Late
YKL119C	VPH2	YPGR	1	0	VPH2	2	1.38543	Late
YLR394W	CST9	YPGR	1	274.252	CST9	2	1.38562	Early
YIL097W	FYV10	YPGR	1	0.0960813	FYV10	3	1.3857	MII
YLL028W	TPO1	YPGR	1	144.212	TPO1	2	1.38586	MI
YPL245W	YPL245W	YPGR	1	0	YPL245W	2	1.38639	Late
YJL004C	SYS1	YPGR	1	15.2549	SYS1	2	1.3864	Late
YLR102C	APC9	YPGR	1	161.046	APC9	2	1.38661	Starvation
YAR066W	YAR066W	YPGR	1	1.55206	YAR066W	2	1.38668	MI
YLR392C	YLR392C	YPGR	1	0.115625	YLR392C	2	1.38668	MII
YJL095W	BCK1	YPGR	1	0.0802943	BCK1	2	1.38673	Starvation
YEL046C	GLY1	YPGR	1	294.694	GLY1	2	1.38699	Late
YKL157W	APE2	YPGR	1	132.414	APE2	2	1.3873	Late
YML122C	YML122C	YPGR	1	0.936255	YML122C	2	1.38808	MII
YGR196C	FYV8	YPGR	1	53.5999	FYV8	2	1.38915	MI
YBR111C	YSA1	YPGR	1	238.561	YSA1	2	1.38917	Late
YKL096W	CWP1	YPGR	1	24587.7	CWP1	2	1.38917	MI
YMR064W	AEP1	YPGR	1	58.4975	AEP1	2	1.38917	Early
YDL145C	COP1	YPGR	1	32.3149	COP1	2	1.38921	MI
YBR279W	PAF1	YPGR	1	0.191878	PAF1	2	1.38926	MII
YHR009C	YHR009C	YPGR	1	0.353003	YHR009C	2	1.38927	MII
YER182W	FMP10	YPGR	1	32.941	FMP10	2	1.3893	Late
YGR161C	RTS3	YPGR	1	269.384	RTS3	2	1.38934	MII
YOR081C	TGL5	YPGR	1	0.19841	TGL5	2	1.38934	Starvation
YML093W	UTP14	YPGR	1	63.3165	UTP14	2	1.38944	Late
YGL195W	GCN1	YPGR	1	13.7572	GCN1	2	1.38953	Late
YOR380W	RDR1	YPGR	1	0.130136	RDR1	2	1.39001	MI
YGR283C	YGR283C	YPGR	1	12.3695	YGR283C	2	1.39001	Starvation
YOL065C	INP54	YPGR	1	0.10322	INP54	2	1.39127	MI
YNR001C	CIT1	YPGR	1	4680.06	CIT1	2	1.39188	Early
YDR227W	SIR4	YPGR	1	25.5699	SIR4	2	1.3919	MI
YCL014W	BUD3	YPGR	1	0.141608	BUD3	2	1.3919	MII
YLR073C	YLR073C	YPGR	1	48.2658	YLR073C	2	1.3919	Late
YLR110C	CCW12	YPGR	1	18.0699	CCW12	2	1.39191	Late
YBR197C	YBR197C	YPGR	1	0.214231	YBR197C	2	1.39191	Starvation
YDR371W	CTS2	YPGR	1	3412.89	CTS2	2	1.39191	Late
YLR459W	GAB1	YPGR	1	3.41453	GAB1	2	1.39203	MI
YDR287W	YDR287W	YPGR	1	403.579	YDR287W	2	1.39204	Starvation
YML094C-A	YML094C-A	YPGR	1	0	YML094C-A	2	1.39211	MI
YDR542W	PAU10	YPGR	1	0.0882613	PAU10	2	1.39221	Late
YNL327W	EGT2	YPGR	1	0.043724	EGT2	2	1.39221	Late
YFL032W	YFL032W	YPGR	1	91.9858	YFL032W	2	1.39226	Late
YLR104W	YLR104W	YPGR	1	0.11424	YLR104W	2	1.39232	MII
YOR095C	RKI1	YPGR	1	0	RKI1	2	1.39232	Early
YER165W	PAB1	YPGR	1	1000.74	PAB1	2	1.39297	Late
YBR154C	RPB5	YPGR	1	0.071038	RPB5	2	1.39308	MII
YIL112W	HOS4	YPGR	1	145.648	HOS4	2	1.39341	Late
YNL285W	YNL285W	YPGR	1	0.001248	YNL285W	2	1.39464	Late
YMR006C	PLB2	YPGR	1	0.122057	PLB2	2	1.39465	MI
YDR333C	YDR333C	YPGR	1	18.2242	YDR333C	2	1.39466	Early
YGR200C	ELP2	YPGR	1	83.0303	ELP2	2	1.39466	Early
YNL282W	POP3	YPGR	1	0.397758	POP3	2	1.39467	MII
YDR361C	BCP1	YPGR	1	2.2638	BCP1	2	1.39467	Starvation
YBR244W	GPX2	YPGR	1	156.052	GPX2	2	1.39468	MI
YOR190W	SPR1	YPGR	1	6345.54	SPR1	2	1.39469	MI
YPL174C	NIP100	YPGR	1	12.4209	NIP100	2	1.39474	MI
YPR164W	MMS1	YPGR	1	2.35121	MMS1	2	1.39482	Starvation
YGR278W	CWC22	YPGR	1	0.0222483	CWC22	2	1.39486	MI
YLR423C	ATG17	YPGR	1	0.033993	ATG17	2	1.39493	MI
YGL103W	RPL28	YPGR	1	39.3833	RPL28	2	1.39493	Early
YMR279C	YMR279C	YPGR	1	0.168841	YMR279C	2	1.39499	MII
YDR239C	YDR239C	YPGR	1	59.5628	YDR239C	2	1.39499	Early
YDL074C	BRE1	YPGR	1	41.5386	BRE1	2	1.39518	Early
YGR019W	UGA1	YPGR	1	0.0964057	UGA1	2	1.39592	MII
YHR091C	MSR1	YPGR	1	0	MSR1	2	1.3966	Late
YDR292C	SRP101	YPGR	1	32.6936	SRP101	2	1.39704	Early
YOR186W	YOR186W	YPGR	1	0.533889	YOR186W	2	1.39741	Early
YPR037C	ERV2	YPGR	1	520.021	ERV2	2	1.39741	Starvation
YPR158W	YPR158W	YPGR	1	8.49372	YPR158W	2	1.39743	Starvation
YPR048W	TAH18	YPGR	1	0.0296343	TAH18	2	1.39744	Early
YKL088W	YKL088W	YPGR	1	60.5258	YKL088W	2	1.39746	Early
YDL212W	SHR3	YPGR	1	0	SHR3	2	1.39746	Late
YPR167C	MET16	YPGR	1	0	MET16	2	1.39751	Early
YGL082W	YGL082W	YPGR	1	0.232169	YGL082W	2	1.39762	Starvation
YFL013C	IES1	YPGR	1	243.872	IES1	2	1.39766	Late
YPL039W	YPL039W	YPGR	1	39.6163	YPL039W	2	1.39776	Late
YBL022C	PIM1	YPGR	1	113.535	PIM1	2	1.39781	MI
YOR320C	GNT1	YPGR	1	23.2305	GNT1	2	1.39783	MII
YJL207C	LAA1	YPGR	1	22.2673	LAA1	2	1.39823	Early
YNL030W	HHF2	YPGR	1	0.366278	HHF2	2	1.40019	Starvation
YER044C-A	MEI4	YPGR	1	0.036789	MEI4	2	1.40019	Late
YGL132W	YGL132W	YPGR	1	0.0150973	YGL132W	2	1.40022	Late
YFR036W	CDC26	YPGR	1	458.23	CDC26	2	1.40023	MII
YBL002W	HTB2	YPGR	1	3099.66	HTB2	2	1.40034	Early
YLR033W	RSC58	YPGR	1	87.5052	RSC58	2	1.40034	Early
YJL222W-A	YJL222W-A	YPGR	1	0.61367	YJL222W-A	2	1.40052	Starvation
YLL006W	MMM1	YPGR	1	0.250868	MMM1	2	1.40063	Late
YNR016C	ACC1	YPGR	1	270.585	ACC1	2	1.40101	Early
YOR315W	SFG1	YPGR	1	66.2851	SFG1	2	1.40285	MI
YNL084C	END3	YPGR	1	0.027346	END3	2	1.40297	MII
YLR236C	YLR236C	YPGR	1	160.602	YLR236C	2	1.403	MII
YOR058C	ASE1	YPGR	1	21.2147	ASE1	2	1.403	Early
YKL187C	YKL187C	YPGR	1	362.571	YKL187C	2	1.403	Starvation
YER155C	BEM2	YPGR	1	3.5796	BEM2	2	1.403	Late
YER039C-A	YER039C-A	YPGR	1	92.9178	YER039C-A	2	1.40307	Starvation
YHR212W-A	YHR212W-A	YPGR	1	0	YHR212W-A	2	1.40322	Starvation
YMR186W	HSC82	YPGR	1	196.419	HSC82	2	1.40329	MI
YIL176C	PAU14	YPGR	1	0.295037	PAU14	2	1.40329	Late
YPR049C	ATG11	YPGR	1	53.7894	ATG11	2	1.40344	Early
YIR009W	MSL1	YPGR	1	0	MSL1	2	1.40359	MI
YFL003C	MSH4	YPGR	1	0.045449	MSH4	2	1.40456	Late
YLR200W	YKE2	YPGR	1	0.0597213	YKE2	2	1.40577	MII
YIL068C	SEC6	YPGR	1	29.7478	SEC6	2	1.4058	Late
YML056C	IMD4	YPGR	1	0.107449	IMD4	2	1.40582	MI
YOL125W	TRM13	YPGR	1	269.361	TRM13	2	1.40585	Early
YPL223C	GRE1	YPGR	1	194.335	GRE1	2	1.40594	Starvation
YMR151W	YIM2	YPGR	1	0	YIM2	2	1.40602	Early
YJR127C	RSF2	YPGR	1	3.8453	RSF2	2	1.40617	MII
YOL135C	MED7	YPGR	1	80.3333	MED7	2	1.40623	Late
YMR064W	AEP1	YPGR	1	6.79738	AEP1	2	1.40648	Late
YOR111W	YOR111W	YPGR	1	0.0283193	YOR111W	2	1.4065	Late
YDR078C	SHU2	YPGR	1	108.721	SHU2	2	1.40656	Early
YGR279C	SCW4	YPGR	1	0.247465	SCW4	2	1.40656	Starvation
YKL053W	YKL053W	YPGR	1	54.6352	YKL053W	2	1.40675	Late
YAR068W	YAR068W	YPGR	1	197.542	YAR068W	2	1.40716	Late
YHR141C	RPL42B	YPGR	1	0	RPL42B	2	1.40728	Early
YHL020C	OPI1	YPGR	1	238.457	OPI1	2	1.40779	MII
YGR137W	YGR137W	YPGR	1	543.188	YGR137W	2	1.40858	Starvation
YMR193C-A	YMR193C-A	YPGR	1	0.0648227	YMR193C-A	2	1.40858	MII
YGR172C	YIP1	YPGR	1	115.187	YIP1	2	1.40858	Starvation
YOR002W	ALG6	YPGR	1	37.2956	ALG6	2	1.40859	Early
YHR091C	MSR1	YPGR	1	3.63394	MSR1	2	1.4086	Starvation
YJL035C	TAD2	YPGR	1	0.39552	TAD2	2	1.40864	MII
YNL069C	RPL16B	YPGR	1	0	RPL16B	2	1.40864	Starvation
YLR368W	MDM30	YPGR	1	40.0728	MDM30	2	1.40866	Early
YCL050C	APA1	YPGR	1	60.4653	APA1	2	1.4087	Starvation
YLL035W	GRC3	YPGR	1	0.0224473	GRC3	2	1.40876	MI
YPR121W	THI22	YPGR	1	19.8097	THI22	2	1.40876	Early
YNL187W	YNL187W	YPGR	1	3.15679	YNL187W	2	1.40881	Early
YHL045W	YHL045W	YPGR	1	73.9632	YHL045W	2	1.40881	Starvation
YLR252W	YLR252W	YPGR	1	118.962	YLR252W	2	1.40896	Early
YJR092W	BUD4	YPGR	1	0.0589727	BUD4	2	1.40908	MI
YML099W-A	YML099W-A	YPGR	1	251.293	YML099W-A	2	1.40909	MII
YPL189W	GUP2	YPGR	1	0	GUP2	2	1.40909	Starvation
YLR423C	ATG17	YPGR	1	64.5268	ATG17	2	1.40923	Early
YLR171W	YLR171W	YPGR	1	57.4032	YLR171W	2	1.40923	Late
YBR103W	SIF2	YPGR	1	286.807	SIF2	2	1.40929	Starvation
YLR162W	YLR162W	YPGR	1	260.131	YLR162W	2	1.40968	Late
YCR105W	ADH7	YPGR	1	66.7457	ADH7	2	1.4098	Starvation
YOR233W	KIN4	YPGR	1	35.6509	KIN4	2	1.41011	Early
YPL135W	ISU1	YPGR	1	3734.65	ISU1	2	1.41025	MII
YER034W	YER034W	YPGR	1	0.519541	YER034W	2	1.41139	MII
YKR066C	CCP1	YPGR	1	682.874	CCP1	2	1.41139	Starvation
YLR081W	GAL2	YPGR	1	2.14488	GAL2	2	1.41139	Early
YJL030W	MAD2	YPGR	1	143.894	MAD2	2	1.41139	Starvation
YAL056C-A	YAL056C-A	YPGR	1	0.243811	YAL056C-A	2	1.41139	MI
YKL167C	MRP49	YPGR	1	0	MRP49	2	1.4114	Early
YJL160C	YJL160C	YPGR	1	7478.62	YJL160C	2	1.41141	MI
YMR130W	YMR130W	YPGR	1	26.3448	YMR130W	2	1.41145	Late
YGL184C	STR3	YPGR	1	0.079625	STR3	2	1.41149	MI
YPR127W	YPR127W	YPGR	1	44.3513	YPR127W	2	1.41153	Late
YLR232W	YLR232W	YPGR	1	0	YLR232W	2	1.41155	MII
[truncated: 4,126,071 more chars]
