## Supplemental Table 7 for "Comprehensive analysis of meiosis-derived cDNA libraries reveals gene isoforms and mitochondrial proteins important for competitive fitness"

### Sheet: README
Supplemental Table 7 (Sing et al., 2021)
Identification of cDNAs that were disenriched in the competitive fitness screens that have a potential 5'- or 3'-truncation
Descriptions:
Disenriched_Genes: list of hits from each competitive fitness screen overlapped with the 5'- and 3'-truncation dataset
5'trunc: List of all genes that have a potential 5'-truncation in the indicated libraries
3'trunc: List of all genes that have a potential 3'-truncation in the indicated libraries

### Sheet: Disenriched_Genes
gene_id	gene_short_name	MZ	exp_cond	5'-truncation	3'-truncation
YDR494W	RSM28	-3.21316	Starvation	N	N
YDL222C	FMP45	-2.94325	Starvation	N	N
YGR105W	VMA21	-2.92557	Starvation	N	N
YNR017W	TIM23	-2.91684	Starvation	N	N
YNL093W	YPT53	-2.90367	Starvation	N	N		Total 5'-truncations	71
YHR147C	MRPL6	-2.87652	Starvation	N	N		Total 3'-truncations	39
YPL218W	SAR1	-2.87406	Starvation	N	N
YBL039W-B	YBL039W-B	-2.81678	Starvation	N	N
YER068C-A	YER068C-A	-2.80188	Starvation	N	N
YJL212C	OPT1	-2.7764	Starvation	N	N
YHR026W	PPA1	-2.75126	Starvation	N	N
YCL042W	YCL042W	-2.74955	Starvation	Y	N
YHR129C	ARP1	-2.74013	Starvation	N	N
YDR155C	CPR1	-2.72772	Starvation	N	N
YAL013W	DEP1	-2.70235	Starvation	N	N
YPL234C	TFP3	-2.70165	Starvation	N	N
YPL215W	CBP3	-2.68863	Starvation	N	N
YMR272C	SCS7	-2.68233	Starvation	N	N
YBR282W	MRPL27	-2.67352	Starvation	N	N
YDR175C	RSM24	-2.6669	Starvation	N	N
YDL128W	VCX1	-2.661	Starvation	N	N
YJL192C	SOP4	-2.6505	Starvation	N	N
YKL150W	MCR1	-2.64164	Starvation	N	N
YOR305W	YOR305W	-2.63897	Starvation	N	N
YKL214C	YRA2	-2.6211	Starvation	N	N
YNR041C	COQ2	-2.62004	Starvation	N	N
YHR104W	GRE3	-2.61557	Starvation	N	N
YEL024W	RIP1	-2.5891	Starvation	N	N
YDR328C	SKP1	-2.587	Starvation	N	N
YJL138C	TIF2	-2.5827	Starvation	N	N
YBR008C	FLR1	-2.57539	Starvation	N	N
YDL004W	ATP16	-2.56714	Starvation	N	N
YMR002W	MIC17	-2.54018	Starvation	N	N
YLL041C	SDH2	-2.52942	Starvation	N	N
YLR360W	VPS38	-2.52583	Starvation	N	N
YBR059C	AKL1	-2.51741	Starvation	Y	N
YHR162W	YHR162W	-2.50358	Starvation	N	N
YPL129W	TAF14	-2.48502	Starvation	N	N
YML030W	YML030W	-2.47627	Starvation	N	N
YKR059W	TIF1	-2.47258	Starvation	N	N
YOR362C	PRE10	-2.46033	Starvation	N	N
YPL004C	LSP1	-2.45607	Starvation	N	N
YDR384C	ATO3	-2.45604	Starvation	N	N
YBR037C	SCO1	-2.45298	Starvation	N	N
YGR049W	SCM4	-2.45277	Starvation	N	N
YDR503C	LPP1	-2.44961	Starvation	N	N
YLR218C	YLR218C	-2.44139	Starvation	N	N
YGL162W	SUT1	-2.44065	Starvation	N	N
YDR035W	ARO3	-2.42536	Starvation	N	N
YLR361C	DCR2	-2.41675	Starvation	N	N
YDR352W	YDR352W	-2.40392	Starvation	N	N
YHL020C	OPI1	-2.39808	Starvation	N	N
YLR170C	APS1	-2.36667	Starvation	N	Y
YKL040C	NFU1	-2.34875	Starvation	N	N
YEL001C	IRC22	-2.34002	Starvation	N	N
YDR154C	YDR154C	-2.33431	Starvation	N	N
YNR045W	PET494	-2.33362	Starvation	N	N
YER178W	PDA1	-2.3331	Starvation	N	N
YGL123W	RPS2	-2.30674	Starvation	N	N
YEL034C-A	YEL034C-A	-2.28389	Starvation	N	N
YGL123C-A	YGL123C-A	-2.27416	Starvation	N	N
YPR192W	AQY1	-2.27225	Starvation	N	N
YCR084C	TUP1	-2.26789	Starvation	N	N
YKL019W	RAM2	-2.26697	Starvation	N	N
YGR096W	TPC1	-2.26543	Starvation	N	N
YLR171W	YLR171W	-2.26522	Starvation	N	N
YLR339C	YLR339C	-2.25966	Starvation	N	N
YLR340W	RPP0	-2.25426	Starvation	N	N
YEL033W	YEL033W	-2.24067	Starvation	N	Y
YDL218W	YDL218W	-2.23196	Starvation	N	N
YDR298C	ATP5	-2.22325	Starvation	N	N
YKR033C	YKR033C	-2.22281	Starvation	N	Y
YJR114W	YJR114W	-2.2194	Starvation	N	N
YDR382W	RPP2B	-2.21915	Starvation	N	N
YGL218W	YGL218W	-2.20874	Starvation	N	N
YKL195W	MIA40	-2.20482	Starvation	N	N
YJL062W-A	YJL062W-A	-2.18053	Starvation	N	N
YDL064W	UBC9	-2.16445	Starvation	N	N
YBR118W	TEF2	-2.16375	Starvation	N	N
YMR311C	GLC8	-2.15883	Starvation	N	N
YOR369C	RPS12	-2.12174	Starvation	N	N
YER029C	SMB1	-2.11625	Starvation	N	N
YML085C	TUB1	-2.09264	Starvation	N	N
YLR449W	FPR4	-2.08594	Starvation	N	N
YPL264C	YPL264C	-2.07337	Starvation	N	N
YPR080W	TEF1	-2.0716	Starvation	N	N
YPR183W	DPM1	-2.07067	Starvation	N	N
YOR089C	VPS21	-2.06255	Starvation	N	N
YIL063C	YRB2	-2.06206	Starvation	N	N
YEL034W	HYP2	-2.06043	Starvation	N	N
YPL185W	YPL185W	-2.05884	Starvation	N	N
YBL102W	SFT2	-2.04844	Starvation	N	N
YNL284C	MRPL10	-2.04423	Starvation	N	N
YPR151C	SUE1	-2.04126	Starvation	N	N
YDR468C	TLG1	-2.04116	Starvation	N	N
YLR441C	RPS1A	-2.04048	Starvation	N	N
YJL208C	NUC1	-2.03739	Starvation	N	N
YDR178W	SDH4	-2.03518	Starvation	N	N
YML008C	ERG6	-2.03475	Starvation	N	N
YPR125W	YLH47	-2.03163	Starvation	N	N
YLR220W	CCC1	-2.03093	Starvation	N	N
YPR154W	PIN3	-2.03055	Starvation	N	N
YGR028W	MSP1	-2.02579	Starvation	N	N
YLR169W	YLR169W	-2.02468	Starvation	N	N
YGR086C	PIL1	-2.02078	Starvation	N	N
YFL038C	YPT1	-2.01867	Starvation	N	N
YFR033C	QCR6	-2.01852	Starvation	N	N
YPL107W	YPL107W	-2.01008	Starvation	N	N
YDL014W	NOP1	-2.01006	Starvation	N	N
YCR004C	YCP4	-2.00602	Starvation	N	N
YIL011W	TIR3	-2.00401	Starvation	N	N
YLR356W	YLR356W	-2.00021	Starvation	N	N
YML123C	PHO84	-2.0001	Starvation	N	N
YGL166W	CUP2	-2.00006	Starvation	N	N
YPL206C	YPL206C	-2	Starvation	N	N
YDR098C	GRX3	-1.99674	Starvation	N	N
YLR164W	YLR164W	-1.99136	Starvation	N	N
YOL032W	OPI10	-1.98855	Starvation	N	N
YNL163C	RIA1	-1.9881	Starvation	N	N
YDR339C	FCF1	-1.98421	Starvation	N	N
YLR243W	YLR243W	-1.98222	Starvation	N	N
YPL245W	YPL245W	-1.97712	Starvation	N	N
YKR034W	DAL80	-1.97282	Starvation	N	N
YNL191W	DUG3	-1.97056	Starvation	N	N
YFR034C	PHO4	-1.96928	Starvation	N	N
YKL018C-A	YKL018C-A	-1.96675	Starvation	N	N
YDR054C	CDC34	-1.96669	Starvation	N	N
YLR136C	TIS11	-1.96539	Starvation	Y	N
YNL305C	YNL305C	-1.96508	Starvation	N	N
YMR202W	ERG2	-1.96088	Starvation	N	N
YFR003C	YPI1	-1.96077	Starvation	N	N
YIR001C	SGN1	-1.95911	Starvation	N	N
YJR095W	SFC1	-1.95583	Starvation	N	N
YDR467C	YDR467C	-1.955	Starvation	N	N
YFR035C	YFR035C	-1.94954	Starvation	N	N
YPL028W	ERG10	-1.94847	Starvation	N	N
YNL053W	MSG5	-1.94386	Starvation	N	N
YLR096W	KIN2	-1.94378	Starvation	N	N
YPR113W	PIS1	-1.942	Starvation	N	N
YGR268C	HUA1	-1.9401	Starvation	N	N
YOR271C	FSF1	-1.93633	Starvation	N	N
YGR112W	SHY1	-1.93562	Starvation	N	N
YAL008W	FUN14	-1.93474	Starvation	N	N
YDR099W	BMH2	-1.92978	Starvation	Y	N
YAL039C	CYC3	-1.92523	Starvation	N	N
YHR063W-A	YHR063W-A	-1.9217	Starvation	N	Y
YDL237W	YDL237W	-1.90048	Starvation	N	N
YCR073W-A	SOL2	-1.80803	Starvation	N	N
YGL255W	ZRT1	-1.80678	Starvation	N	N
YPL179W	PPQ1	-1.80357	Starvation	N	N
YHL034C	SBP1	-1.803	Starvation	N	N
YPR149W	NCE102	-3.15004	Early	N	N
YOR008C	SLG1	-3.02975	Early	N	N
YHR203C	RPS4B	-3.01321	Early	N	N
YJL097W	PHS1	-3.00535	Early	N	N
YCR010C	ADY2	-2.99779	Early	N	N
YLR340W	RPP0	-2.98093	Early	N	N
YEL034C-A	YEL034C-A	-2.97807	Early	N	N
YNL229C	URE2	-2.97395	Early	N	N
YPR006C	ICL2	-2.96462	Early	N	N
YGL161C	YIP5	-2.95244	Early	N	N
YGL200C	EMP24	-2.94909	Early	N	N
YIL093C	RSM25	-2.94862	Early	N	N
YBL102W	SFT2	-2.94776	Early	N	N
YPL098C	MGR2	-2.90149	Early	N	N
YOR163W	DDP1	-2.88958	Early	N	N
YEL020W-A	TIM9	-2.88584	Early	N	N
YJR120W	YJR120W	-2.85295	Early	Y	N
YDL100C	GET3	-2.85275	Early	N	N
YPR140W	TAZ1	-2.84266	Early	N	N
YPR113W	PIS1	-2.83676	Early	N	N
YCR086W	CSM1	-2.82107	Early	N	N
YCR024C-B	YCR024C-B	-2.8083	Early	N	N
YJR044C	VPS55	-2.78983	Early	N	N
YMR258C	YMR258C	-2.78546	Early	N	N
YNR018W	YNR018W	-2.78472	Early	N	N
YMR002W	MIC17	-2.77	Early	N	N
YEL020C-B	YEL020C-B	-2.76979	Early	N	N
YEL034W	HYP2	-2.76566	Early	N	N
YJR084W	CSN12	-2.7571	Early	N	N
YDL004W	ATP16	-2.75218	Early	N	N
YDL009C	YDL009C	-2.73717	Early	N	N
YER068C-A	YER068C-A	-2.72905	Early	N	N
YNL265C	IST1	-2.72749	Early	N	N
YOR125C	CAT5	-2.71564	Early	N	N
YLR339C	YLR339C	-2.70489	Early	N	N
YDR412W	RRP17	-2.69708	Early	N	N
YJR145C	RPS4A	-2.6919	Early	N	N
YPL028W	ERG10	-2.6866	Early	N	N
YEL033W	YEL033W	-2.68372	Early	N	Y
YHR132C	ECM14	-2.68127	Early	N	N
YOR085W	OST3	-2.67725	Early	N	N
YLR356W	YLR356W	-2.6762	Early	N	N
YLL027W	ISA1	-2.67413	Early	N	N
YNR002C	ATO2	-2.67269	Early	N	N
YER142C	MAG1	-2.6692	Early	N	N
YIL113W	SDP1	-2.65594	Early	N	N
YMR073C	IRC21	-2.6495	Early	N	N
YOR374W	ALD4	-2.63001	Early	N	N
YBR039W	ATP3	-2.62777	Early	N	N
YDL110C	TMA17	-2.62732	Early	N	N
YEL066W	HPA3	-2.62332	Early	N	N
YOR158W	PET123	-2.62171	Early	N	N
YNR017W	TIM23	-2.61406	Early	N	N
YNL155W	YNL155W	-2.61379	Early	N	N
YIR034C	LYS1	-2.61235	Early	N	N
YJR056C	YJR056C	-2.60565	Early	N	N
YKL034W	TUL1	-2.60504	Early	N	Y
YBR251W	MRPS5	-2.60061	Early	N	N
YDL013W	SLX5	-2.5999	Early	N	N
YBR024W	SCO2	-2.59959	Early	N	N
YNL266W	YNL266W	-2.59922	Early	N	Y
YLR379W	YLR379W	-2.59029	Early	Y	N
YEL027W	CUP5	-2.58985	Early	N	N
YLR043C	TRX1	-2.5867	Early	N	N
YLL039C	UBI4	-2.58618	Early	N	N
YJL198W	PHO90	-2.58399	Early	N	N
YNL100W	YNL100W	-2.57721	Early	N	N
YDR409W	SIZ1	-2.57141	Early	N	N
YPL173W	MRPL40	-2.57108	Early	N	N
YDL023C	YDL023C	-2.56846	Early	N	Y
YJL138C	TIF2	-2.55635	Early	N	N
YBR287W	ZSP1	-2.5562	Early	N	N
YER178W	PDA1	-2.53352	Early	N	N
YIL020C-A	YIL020C-A	-2.52943	Early	N	N
YBR033W	EDS1	-2.52838	Early	N	N
YDR327W	YDR327W	-2.52076	Early	N	Y
YBR262C	FMP51	-2.51745	Early	N	N
YOR369C	RPS12	-2.51545	Early	N	N
YDR418W	RPL12B	-2.50719	Early	Y	N
YNL169C	PSD1	-2.505	Early	N	N
YML065W	ORC1	-2.50488	Early	N	N
YPR104C	FHL1	-2.49629	Early	N	N
YPL143W	RPL33A	-2.49322	Early	N	N
YKL060C	FBA1	-2.48804	Early	N	N
YML078W	CPR3	-2.48397	Early	N	N
YOL065C	INP54	-2.47328	Early	N	N
YJR144W	MGM101	-2.46651	Early	N	N
YNL255C	GIS2	-2.46601	Early	N	N
YDR154C	YDR154C	-2.45295	Early	N	N
YOL012C	HTZ1	-2.4498	Early	N	N
YDL157C	YDL157C	-2.44644	Early	N	N
YGR148C	RPL24B	-2.44631	Early	Y	N
YML030W	YML030W	-2.44372	Early	N	N
YDL081C	RPP1A	-2.44312	Early	N	N
YLL041C	SDH2	-2.44268	Early	N	N
YEL024W	RIP1	-2.43974	Early	N	N
YGL123W	RPS2	-2.43713	Early	N	N
YOR310C	NOP58	-2.42862	Early	N	Y
YAL034C	FUN19	-2.42689	Early	N	N
YLR064W	YLR064W	-2.42442	Early	N	N
YBR055C	PRP6	-2.42437	Early	N	N
YNL131W	TOM22	-2.42115	Early	N	N
YIL122W	POG1	-2.41672	Early	N	N
YHR038W	RRF1	-2.40972	Early	N	N
YBL038W	MRPL16	-2.40802	Early	N	N
YPL142C	YPL142C	-2.39908	Early	N	N
YMR256C	COX7	-2.39709	Early	N	N
YML034C-A	YML034C-A	-2.39553	Early	N	N
YLR427W	MAG2	-2.37626	Early	N	N
YMR244C-A	YMR244C-A	-2.37585	Early	N	Y
YDR311W	TFB1	-2.37518	Early	N	N
YPR192W	AQY1	-2.37253	Early	N	N
YKL107W	YKL107W	-2.37159	Early	N	N
YOR281C	PLP2	-2.36322	Early	N	N
YMR266W	RSN1	-2.35423	Early	N	N
YOR061W	CKA2	-2.34918	Early	N	N
YLR355C	ILV5	-2.34523	Early	N	N
YPL037C	EGD1	-2.34383	Early	N	N
YMR154C	RIM13	-2.33954	Early	Y	N
YHL025W	SNF6	-2.33515	Early	N	N
YML086C	ALO1	-2.33268	Early	N	N
YLL018C-A	COX19	-2.32344	Early	N	N
YKL009W	MRT4	-2.3114	Early	N	N
YDR417C	YDR417C	-2.29825	Early	N	N
YLR099W-A	YLR099W-A	-2.29417	Early	N	N
YMR213W	CEF1	-2.2935	Early	N	N
YGR257C	MTM1	-2.29211	Early	N	N
YNL071W	LAT1	-2.28764	Early	N	N
YHR162W	YHR162W	-2.28648	Early	N	N
YPR035W	GLN1	-2.28554	Early	N	N
YDR155C	CPR1	-2.28296	Early	N	N
YHR190W	ERG9	-2.28093	Early	N	N
YKL117W	SBA1	-2.26304	Early	N	N
YGR027C	RPS25A	-2.25806	Early	N	N
YJL115W	ASF1	-2.25727	Early	N	N
YLR454W	FMP27	-2.2543	Early	Y	N
YHR052W	CIC1	-2.25275	Early	N	N
YDL128W	VCX1	-2.24924	Early	N	N
YLR218C	YLR218C	-2.24714	Early	N	Y
YOR271C	FSF1	-2.23903	Early	N	N
YKR059W	TIF1	-2.2335	Early	N	N
YDR529C	QCR7	-2.23269	Early	N	N
YER094C	PUP3	-2.23267	Early	N	N
YMR195W	ICY1	-2.23073	Early	N	N
YMR166C	YMR166C	-2.22819	Early	N	N
YLR005W	SSL1	-2.22666	Early	N	N
YDL026W	YDL026W	-2.22384	Early	N	N
YPR072W	NOT5	-2.22225	Early	N	N
YJR019C	TES1	-2.21645	Early	N	N
YIL135C	VHS2	-2.21484	Early	N	N
YLR205C	HMX1	-2.21429	Early	N	N
YJL134W	LCB3	-2.21399	Early	N	N
YLR447C	VMA6	-2.21317	Early	N	N
YHR169W	DBP8	-2.21157	Early	N	N
YJR118C	ILM1	-2.20988	Early	N	N
YGR203W	YGR203W	-2.20531	Early	N	N
YJR124C	YJR124C	-2.20223	Early	N	N
YGR129W	SYF2	-2.20201	Early	N	N
YGR084C	MRP13	-2.20181	Early	N	N
YJL208C	NUC1	-2.20011	Early	N	N
YLR313C	SPH1	-2.19778	Early	Y	N
YNR041C	COQ2	-2.18846	Early	N	N
YDR413C	YDR413C	-2.18694	Early	N	N
YER102W	RPS8B	-2.17497	Early	N	N
YDL010W	GRX7	-2.17209	Early	N	N
YNL121C	TOM70	-2.16305	Early	N	N
YOL147C	PEX11	-2.15963	Early	N	N
YIL124W	AYR1	-2.15719	Early	N	N
YJR020W	YJR020W	-2.15238	Early	N	N
YAL008W	FUN14	-2.13146	Early	N	N
YKL094W	YJU3	-2.1196	Early	N	N
YGR021W	YGR021W	-2.10904	Early	N	N
YGR076C	MRPL25	-2.10825	Early	N	N
YMR263W	SAP30	-2.10011	Early	N	N
YOR362C	PRE10	-2.09505	Early	N	N
YGR221C	TOS2	-2.09032	Early	N	N
YDL137W	ARF2	-2.08814	Early	Y	N
YNL026W	SAM50	-2.08591	Early	N	N
YPR009W	SUT2	-2.08227	Early	N	N
YPL185W	YPL185W	-2.08155	Early	N	N
YIR026C	YVH1	-2.08081	Early	N	N
YNL103W-A	YNL103W-A	-2.07936	Early	N	N
YKR091W	SRL3	-2.07538	Early	N	N
YNL317W	PFS2	-2.07398	Early	N	N
YFL038C	YPT1	-2.06647	Early	N	N
YGR211W	ZPR1	-2.06078	Early	N	N
YPL177C	CUP9	-2.05789	Early	N	N
YPR065W	ROX1	-2.05597	Early	N	N
YDR440W	DOT1	-2.0529	Early	Y	N
YGR215W	RSM27	-2.04966	Early	N	N
YGR086C	PIL1	-2.04522	Early	N	N
YBL072C	RPS8A	-2.0451	Early	N	N
YDR328C	SKP1	-2.04106	Early	N	N
YBR037C	SCO1	-2.03883	Early	N	N
YLR201C	COQ9	-2.03776	Early	N	N
YCL044C	MGR1	-2.03528	Early	N	N
YPL134C	ODC1	-2.03483	Early	N	N
YOL032W	OPI10	-2.03309	Early	N	N
YIL107C	PFK26	-2.03119	Early	N	N
YDR098C	GRX3	-2.03114	Early	N	N
YFR003C	YPI1	-2.03075	Early	N	N
YHR077C	NMD2	-2.03054	Early	N	N
YMR072W	ABF2	-2.02915	Early	N	N
YPR128C	ANT1	-2.02909	Early	N	N
YLR065C	YLR065C	-2.02903	Early	N	N
YGR062C	COX18	-2.02777	Early	N	N
YGR193C	PDX1	-2.02663	Early	N	N
YLR380W	CSR1	-2.02452	Early	N	N
YLR025W	SNF7	-2.02435	Early	N	N
YGR171C	MSM1	-2.0238	Early	N	N
YJR021C	REC107	-2.02328	Early	N	N
YLR372W	SUR4	-2.02252	Early	N	N
YOR039W	CKB2	-2.02141	Early	N	N
YOR247W	SRL1	-2.02029	Early	N	N
YOL038W	PRE6	-2.01915	Early	N	N
YBR221C	PDB1	-2.01821	Early	N	N
YPL224C	MMT2	-2.01679	Early	N	N
YDL092W	SRP14	-2.01031	Early	N	N
YMR241W	YHM2	-2.01007	Early	N	N
YNL202W	SPS19	-2.00838	Early	N	N
YOL096C	COQ3	-2.00797	Early	N	N
YIL118W	RHO3	-2.00654	Early	N	N
YBR096W	YBR096W	-2.0064	Early	N	N
YKL207W	YKL207W	-2.00625	Early	N	N
YPL135C-A	YPL135C-A	-2.00616	Early	N	N
YBR146W	MRPS9	-2.00606	Early	N	N
YGL210W	YPT32	-2.00575	Early	N	N
YDR428C	YDR428C	-2.00414	Early	N	N
YJL143W	TIM17	-2.00319	Early	N	N
YDR233C	RTN1	-2.00311	Early	N	N
YCL042W	YCL042W	-2.00246	Early	Y	N
YNL093W	YPT53	-2.00237	Early	N	N
YGL100W	SEH1	-2.00041	Early	N	N
YJL056C	ZAP1	-2.00002	Early	N	N
YNL263C	YIF1	-1.99839	Early	N	N
YNL055C	POR1	-1.99608	Early	N	N
YPL234C	TFP3	-1.99602	Early	N	N
YLR059C	REX2	-1.99479	Early	N	N
YGL108C	YGL108C	-1.99397	Early	Y	N
YPR058W	YMC1	-1.99269	Early	N	N
YJR035W	RAD26	-1.99219	Early	N	N
YCR071C	IMG2	-1.99205	Early	N	N
YDL011C	YDL011C	-1.99204	Early	N	Y
YOR089C	VPS21	-1.99164	Early	N	N
YFR033C	QCR6	-1.99016	Early	N	N
YBR014C	GRX6	-1.98882	Early	N	N
YML008C	ERG6	-1.98721	Early	N	N
YIL117C	PRM5	-1.98692	Early	N	N
YHL034C	SBP1	-1.98644	Early	N	N
YKL139W	CTK1	-1.98511	Early	N	N
YIL022W	TIM44	-1.98416	Early	N	N
YOL094C	RFC4	-1.98109	Early	N	N
YDR068W	DOS2	-1.97845	Early	N	N
YGR235C	YGR235C	-1.97744	Early	N	N
YAL004W	YAL004W	-1.97633	Early	N	N
YER182W	FMP10	-1.97306	Early	N	N
YCR024C-A	PMP1	-1.97282	Early	N	N
YMR311C	GLC8	-1.97243	Early	N	N
YIL011W	TIR3	-1.97023	Early	N	N
YDR237W	MRPL7	-1.96911	Early	N	N
YHR076W	PTC7	-1.96797	Early	N	N
YKL193C	SDS22	-1.967	Early	N	N
YDL090C	RAM1	-1.96558	Early	N	N
YDR178W	SDH4	-1.96331	Early	N	N
YDR377W	ATP17	-1.96326	Early	N	N
YGR110W	YGR110W	-1.96113	Early	N	N
YPL218W	SAR1	-1.961	Early	N	N
YPR183W	DPM1	-1.96087	Early	N	N
YLL010C	PSR1	-1.9574	Early	N	N
YKL154W	SRP102	-1.95699	Early	N	N
YHR102W	KIC1	-1.95658	Early	N	N
YOR185C	GSP2	-1.95425	Early	N	N
YDR099W	BMH2	-1.95047	Early	Y	N
YNR042W	YNR042W	-1.94777	Early	Y	N
YBR195C	MSI1	-1.94756	Early	N	N
YJR077C	MIR1	-1.946	Early	N	N
YDR525W-A	SNA2	-1.93861	Early	N	N
YMR158W	MRPS8	-1.93632	Early	N	N
YDR140W	MTQ2	-1.92704	Early	N	N
YFL047W	RGD2	-1.91636	Early	N	N
YGR060W	ERG25	-1.91573	Early	N	N
YLR202C	YLR202C	-1.91507	Early	N	N
YLR196W	PWP1	-1.91264	Early	N	N
YLL055W	YCT1	-1.90924	Early	N	N
YER177W	BMH1	-1.90645	Early	N	N
YBR241C	YBR241C	-1.89978	Early	N	N
YLR220W	CCC1	-1.89864	Early	N	N
YDL068W	YDL068W	-1.89411	Early	Y	N
YJL151C	SNA3	-1.82591	Early	Y	N
YDR353W	TRR1	-1.81099	Early	N	N
YMR081C	ISF1	-1.80552	Early	N	N
YBR193C	MED8	-1.80549	Early	N	N
YDR540C	IRC4	-1.80176	Early	N	N
YIL134W	FLX1	-2.9718	MI	N	N
YOR039W	CKB2	-2.92436	MI	N	N
YFR053C	HXK1	-2.84868	MI	N	N
YBL091C	MAP2	-2.82586	MI	N	N
YPR163C	TIF3	-2.81031	MI	N	N
YOR023C	AHC1	-2.77321	MI	N	N
YLR099C	ICT1	-2.76319	MI	N	N
YKL207W	YKL207W	-2.72421	MI	N	N
YBR006W	UGA2	-2.70483	MI	N	N
YGL077C	HNM1	-2.70296	MI	N	N
YGR235C	YGR235C	-2.69752	MI	N	N
YOR051C	YOR051C	-2.67145	MI	N	N
YDR405W	MRP20	-2.65445	MI	N	N
YBL007C	SLA1	-2.65063	MI	N	N
YPR027C	YPR027C	-2.6305	MI	N	N
YBL032W	HEK2	-2.62094	MI	N	N
YDR162C	NBP2	-2.61565	MI	N	N
YJR056C	YJR056C	-2.59533	MI	N	N
YIL050W	PCL7	-2.59411	MI	N	N
YPR169W	JIP5	-2.57156	MI	N	N
YOR327C	SNC2	-2.55001	MI	N	N
YHL022C	SPO11	-2.53258	MI	N	N
YHR032C-A	YHR032C-A	-2.5103	MI	N	N
YBR249C	ARO4	-2.50838	MI	N	N
YGR086C	PIL1	-2.50483	MI	N	N
YDL023C	YDL023C	-2.4918	MI	N	Y
YOL109W	ZEO1	-2.49136	MI	N	N
YMR295C	YMR295C	-2.48946	MI	N	N
YJR095W	SFC1	-2.48623	MI	N	N
YNL207W	RIO2	-2.47779	MI	N	N
YMR071C	TVP18	-2.46979	MI	N	N
YMR281W	GPI12	-2.46531	MI	N	N
YMR256C	COX7	-2.46335	MI	N	N
YER094C	PUP3	-2.4604	MI	N	N
YHR032W-A	YHR032W-A	-2.45815	MI	N	N
YJR018W	YJR018W	-2.45665	MI	N	N
YNL230C	ELA1	-2.45662	MI	N	N
YGL225W	VRG4	-2.45438	MI	N	N
YDL185W	TFP1	-2.44786	MI	N	N
YNL307C	MCK1	-2.445	MI	N	N
YDR014W-A	HED1	-2.44147	MI	N	N
YMR252C	YMR252C	-2.43357	MI	N	N
YPR129W	SCD6	-2.43134	MI	N	N
YNL204C	SPS18	-2.43009	MI	N	N
YFL038C	YPT1	-2.42892	MI	N	N
YOR305W	YOR305W	-2.42787	MI	N	N
YHR129C	ARP1	-2.42298	MI	N	N
YBR251W	MRPS5	-2.42215	MI	N	N
YML020W	YML020W	-2.41997	MI	N	N
YPL232W	SSO1	-2.40949	MI	N	N
YOL012C	HTZ1	-2.40725	MI	N	N
YPL134C	ODC1	-2.40274	MI	N	N
YPL131W	RPL5	-2.40096	MI	N	N
YOR152C	YOR152C	-2.40038	MI	N	N
YPL021W	ECM23	-2.39941	MI	N	N
YKL042W	SPC42	-2.39498	MI	N	N
YHR025W	THR1	-2.38952	MI	N	N
YMR079W	SEC14	-2.37558	MI	N	N
YNL122C	YNL122C	-2.37408	MI	N	N
YBR180W	DTR1	-2.37403	MI	N	N
YPL028W	ERG10	-2.37299	MI	N	N
YIL121W	QDR2	-2.37104	MI	N	N
YOL016C	CMK2	-2.3655	MI	N	N
YNL071W	LAT1	-2.35028	MI	N	N
YOR120W	GCY1	-2.3474	MI	N	Y
YIL018W	RPL2B	-2.33817	MI	N	N
YPR150W	YPR150W	-2.32154	MI	N	Y
YOR230W	WTM1	-2.32093	MI	N	N
YPL170W	DAP1	-2.31818	MI	N	N
YDR047W	HEM12	-2.31728	MI	N	N
YDR296W	MHR1	-2.31338	MI	N	N
YBR199W	KTR4	-2.31142	MI	N	N
YBR268W	MRPL37	-2.30745	MI	N	N
YKL093W	MBR1	-2.3072	MI	N	N
YKR066C	CCP1	-2.30226	MI	N	N
YPR042C	PUF2	-2.29607	MI	N	N
YJL044C	GYP6	-2.29521	MI	N	N
YOR374W	ALD4	-2.29415	MI	N	N
YOR362C	PRE10	-2.28992	MI	N	N
YFL037W	TUB2	-2.289	MI	N	N
YAL013W	DEP1	-2.28809	MI	N	N
YGR101W	PCP1	-2.27719	MI	N	N
YHR162W	YHR162W	-2.27515	MI	N	N
YFR052C-A	YFR052C-A	-2.27391	MI	Y	N
YDR456W	NHX1	-2.27279	MI	N	N
YDR461W	MFA1	-2.27253	MI	N	N
YNL142W	MEP2	-2.26698	MI	N	N
YIL142C-A	YIL142C-A	-2.2662	MI	N	N
YBR232C	YBR232C	-2.26444	MI	N	Y
YNL089C	YNL089C	-2.26125	MI	Y	N
YDL020C	RPN4	-2.25983	MI	N	Y
YDR384C	ATO3	-2.25794	MI	N	N
YDL021W	GPM2	-2.25788	MI	N	N
YPL130W	SPO19	-2.25511	MI	N	N
YMR235C	RNA1	-2.2548	MI	N	N
YDR317W	HIM1	-2.25334	MI	N	N
YLR220W	CCC1	-2.25149	MI	N	N
YOR187W	TUF1	-2.24419	MI	N	N
YNL305C	YNL305C	-2.23431	MI	N	N
YDR337W	MRPS28	-2.2341	MI	N	N
YGR005C	TFG2	-2.22807	MI	N	N
YNL321W	VNX1	-2.2254	MI	N	N
YNR017W	TIM23	-2.2249	MI	N	N
YGR072W	UPF3	-2.22403	MI	N	N
YLL039C	UBI4	-2.22309	MI	N	N
YMR264W	CUE1	-2.22303	MI	N	N
YKL214C	YRA2	-2.2182	MI	N	N
YBR132C	AGP2	-2.2131	MI	N	N
YCL063W	VAC17	-2.20874	MI	N	N
YJR043C	POL32	-2.20626	MI	N	N
YDR169C	STB3	-2.20622	MI	N	N
YHR179W	OYE2	-2.20595	MI	N	N
YJL146W	IDS2	-2.2045	MI	N	N
YOR338W	YOR338W	-2.20312	MI	N	N
YJL041W	NSP1	-2.19772	MI	N	N
YPR023C	EAF3	-2.19603	MI	N	N
YGL248W	PDE1	-2.18921	MI	N	N
YIL010W	DOT5	-2.18482	MI	N	N
YLR387C	REH1	-2.18341	MI	N	N
YIL065C	FIS1	-2.16819	MI	N	N
YBR151W	APD1	-2.16481	MI	N	N
YLR151C	PCD1	-2.15843	MI	N	N
YGR188C	BUB1	-2.15428	MI	N	N
YLR149C	YLR149C	-2.14839	MI	N	N
YOR004W	UTP23	-2.14773	MI	N	N
YIL142W	CCT2	-2.14569	MI	N	N
YPR087W	VPS69	-2.14085	MI	N	Y
YGR049W	SCM4	-2.093	MI	N	N
YDR468C	TLG1	-2.09068	MI	N	N
YAL067C	SEO1	-2.08819	MI	N	N
YML021C	UNG1	-2.08626	MI	N	N
YKR047W	YKR047W	-2.08592	MI	N	N
YBR089C-A	NHP6B	-2.08591	MI	Y	N
YNL005C	MRP7	-2.08472	MI	N	N
YPL129W	TAF14	-2.08177	MI	N	N
YDR027C	VPS54	-2.07757	MI	N	N
YNL043C	YNL043C	-2.07296	MI	N	N
YMR273C	ZDS1	-2.07221	MI	Y	N
YIL154C	IMP2'	-2.06853	MI	N	N
YDR352W	YDR352W	-2.06639	MI	N	N
YOR089C	VPS21	-2.06241	MI	N	N
YPR035W	GLN1	-2.05995	MI	N	N
YLR097C	HRT3	-2.05662	MI	N	N
YNL090W	RHO2	-2.0534	MI	N	N
YMR037C	MSN2	-2.04935	MI	N	N
YMR147W	YMR147W	-2.04751	MI	N	N
YNR042W	YNR042W	-2.04722	MI	Y	N
YGL068W	MNP1	-2.044	MI	N	N
YKL117W	SBA1	-2.04329	MI	N	N
YDR411C	DFM1	-2.04301	MI	N	N
YNL208W	YNL208W	-2.04109	MI	N	N
YDL229W	SSB1	-2.03885	MI	N	N
YPR165W	RHO1	-2.03742	MI	N	N
YDL110C	TMA17	-2.03687	MI	N	N
YHR016C	YSC84	-2.03566	MI	N	N
YBR192W	RIM2	-2.03279	MI	N	N
YGL105W	ARC1	-2.03087	MI	N	N
YOR271C	FSF1	-2.0297	MI	N	N
YJR021C	REC107	-2.0285	MI	N	N
YPL038W	MET31	-2.02687	MI	N	N
YDR322W	MRPL35	-2.02645	MI	N	N
YPL091W	GLR1	-2.02582	MI	N	N
YDR245W	MNN10	-2.02573	MI	N	N
YER177W	BMH1	-2.02573	MI	N	N
YLR059C	REX2	-2.02477	MI	N	N
YFL016C	MDJ1	-2.02432	MI	N	N
YLR380W	CSR1	-2.02256	MI	N	N
YLR356W	YLR356W	-2.02094	MI	N	N
YBR221C	PDB1	-2.02029	MI	N	N
YFL041W	FET5	-2.02023	MI	N	N
YGL162W	SUT1	-2.01823	MI	N	N
YNL312W	RFA2	-2.01458	MI	N	N
YDR494W	RSM28	-2.0142	MI	N	N
YGL090W	LIF1	-2.01415	MI	N	N
YDR310C	SUM1	-2.0128	MI	N	N
YHL033C	RPL8A	-2.01275	MI	N	N
YOL024W	YOL024W	-2.01241	MI	N	N
YIL021W	RPB3	-2.01236	MI	N	N
YIL019W	FAF1	-2.0121	MI	N	N
YBR018C	GAL7	-2.01061	MI	N	N
YNL169C	PSD1	-2.0106	MI	N	N
YER168C	CCA1	-2.01052	MI	N	N
YNL205C	YNL205C	-2.01014	MI	Y	N
YIL022W	TIM44	-2.01014	MI	N	N
YHR102W	KIC1	-2.01008	MI	N	N
YDR263C	DIN7	-2.00816	MI	N	N
YKR089C	TGL4	-2.00805	MI	N	N
YNL055C	POR1	-2.00499	MI	N	N
YBR146W	MRPS9	-2.00443	MI	N	N
YDL092W	SRP14	-2.00436	MI	N	N
YDR432W	NPL3	-2.00408	MI	N	N
YIL113W	SDP1	-2.00284	MI	N	N
YJL096W	MRPL49	-2.00272	MI	N	N
YFL039C	ACT1	-2.00236	MI	Y	N
YPR078C	YPR078C	-2.00219	MI	N	N
YPR154W	PIN3	-2.00208	MI	N	N
YDR508C	GNP1	-2.002	MI	N	N
YMR203W	TOM40	-2.0014	MI	N	N
YMR072W	ABF2	-2.00003	MI	N	N
YER063W	THO1	-1.99671	MI	N	N
YDR178W	SDH4	-1.99648	MI	N	N
YIL144W	TID3	-1.99631	MI	N	N
YPR036W	VMA13	-1.99601	MI	N	N
YGR019W	UGA1	-1.99356	MI	N	N
YMR294W-A	YMR294W-A	-1.99235	MI	N	Y
YNR034W	SOL1	-1.99228	MI	N	N
YKL027W	YKL027W	-1.99205	MI	N	N
YNR041C	COQ2	-1.99144	MI	N	N
YER115C	SPR6	-1.99006	MI	N	N
YOR313C	SPS4	-1.98824	MI	N	N
YNL155W	YNL155W	-1.98817	MI	N	N
YPL107W	YPL107W	-1.98808	MI	N	N
YMR193W	MRPL24	-1.98746	MI	N	N
YPL173W	MRPL40	-1.98572	MI	N	N
YOL132W	GAS4	-1.98484	MI	N	N
YNR018W	YNR018W	-1.98414	MI	N	N
YJR103W	URA8	-1.984	MI	N	N
YOR065W	CYT1	-1.9832	MI	N	N
YDR346C	SVF1	-1.98282	MI	N	N
YOR105W	YOR105W	-1.98253	MI	N	N
YFR033C	QCR6	-1.98224	MI	N	N
YPL200W	CSM4	-1.9822	MI	N	N
YLR339C	YLR339C	-1.98219	MI	N	N
YBR037C	SCO1	-1.98218	MI	N	N
YHR169W	DBP8	-1.98053	MI	N	N
YNL306W	MRPS18	-1.98037	MI	N	N
YMR048W	CSM3	-1.97883	MI	N	N
YPL177C	CUP9	-1.9775	MI	N	N
YDL183C	YDL183C	-1.97568	MI	N	N
YCR009C	RVS161	-1.97555	MI	N	N
YDL172C	YDL172C	-1.97383	MI	Y	N
YHR036W	BRL1	-1.97266	MI	Y	N
YKL018C-A	YKL018C-A	-1.97263	MI	N	N
YLR243W	YLR243W	-1.97244	MI	N	N
YKL112W	ABF1	-1.97058	MI	N	Y
YDL198C	GGC1	-1.96922	MI	N	N
YOL091W	SPO21	-1.96892	MI	N	N
YMR030W	RSF1	-1.96869	MI	N	N
YER072W	VTC1	-1.96863	MI	N	N
YOR106W	VAM3	-1.9686	MI	N	N
YBL038W	MRPL16	-1.96759	MI	N	N
YJL159W	HSP150	-1.96669	MI	N	N
YOR286W	FMP31	-1.96667	MI	N	N
YGR110W	YGR110W	-1.96662	MI	N	N
YOR369C	RPS12	-1.96558	MI	N	N
YNL177C	MRPL22	-1.9643	MI	N	N
YDR099W	BMH2	-1.96331	MI	Y	N
YDR389W	SAC7	-1.96298	MI	N	N
YMR067C	UBX4	-1.96292	MI	N	N
YBR158W	AMN1	-1.96164	MI	N	N
YBR039W	ATP3	-1.961	MI	N	N
YML008C	ERG6	-1.96086	MI	N	N
YDR406W-A	YDR406W-A	-1.95935	MI	N	N
YNL293W	MSB3	-1.95902	MI	N	N
YKR085C	MRPL20	-1.95736	MI	N	N
YDL100C	GET3	-1.9569	MI	N	N
YHR032W	YHR032W	-1.95551	MI	N	N
YKL143W	LTV1	-1.95521	MI	N	N
YBL030C	PET9	-1.95192	MI	N	N
YPL199C	YPL199C	-1.95134	MI	Y	N
YER031C	YPT31	-1.95133	MI	N	N
YDL169C	UGX2	-1.95025	MI	N	N
YER009W	NTF2	-1.9498	MI	N	N
YKL150W	MCR1	-1.94759	MI	N	N
YER006W	NUG1	-1.94758	MI	N	N
YDR423C	CAD1	-1.94634	MI	N	N
YLL003W	SFI1	-1.94594	MI	Y	N
YDR284C	DPP1	-1.94426	MI	N	N
YPR151C	SUE1	-1.9439	MI	N	N
YNL258C	DSL1	-1.94384	MI	N	N
YJL141C	YAK1	-1.94004	MI	N	N
YOR309C	YOR309C	-1.93835	MI	N	N
YMR243C	ZRC1	-1.93646	MI	N	N
YIL092W	YIL092W	-1.93473	MI	N	N
YGL069C	YGL069C	-1.93473	MI	N	Y
YDR197W	CBS2	-1.9336	MI	N	N
YML030W	YML030W	-1.93267	MI	N	N
YOL013C	HRD1	-1.93132	MI	N	N
YNL109W	YNL109W	-1.93121	MI	N	N
YNL044W	YIP3	-1.92936	MI	N	N
YDL165W	CDC36	-1.92888	MI	N	N
YPL205C	YPL205C	-1.92727	MI	Y	N
YIL136W	OM45	-1.92709	MI	N	N
YLR224W	YLR224W	-1.92267	MI	N	N
YCL021W-A	YCL021W-A	-1.92157	MI	N	Y
YKL109W	HAP4	-1.92038	MI	Y	N
YJR077C	MIR1	-1.91852	MI	N	N
YNL108C	YNL108C	-1.91443	MI	N	N
YBR071W	YBR071W	-1.8962	MI	N	N
YMR188C	MRPS17	-1.89292	MI	N	N
YPL159C	PET20	-1.89089	MI	N	N
YDR259C	YAP6	-1.88579	MI	N	N
YKL040C	NFU1	-1.87856	MI	N	N
YBL055C	YBL055C	-1.82713	MI	N	N
YGR185C	TYS1	-1.81656	MI	N	N
YCR017C	CWH43	-1.81467	MI	Y	N
YAL014C	SYN8	-1.81437	MI	N	N
YBR041W	FAT1	-1.81185	MI	Y	N
YCL061C	MRC1	-1.80802	MI	N	N
YER048C	CAJ1	-1.80676	MI	N	N
YGL161C	YIP5	-1.80504	MI	N	N
YDR171W	HSP42	-3.19257	MII	N	N
YPR120C	CLB5	-3.17223	MII	N	N
YIL154C	IMP2'	-3.15979	MII	N	N
YOR374W	ALD4	-3.12594	MII	N	N
YLL039C	UBI4	-3.1082	MII	N	N
YIL065C	FIS1	-3.05545	MII	N	N
YOR008C	SLG1	-3.04635	MII	N	N
YGL187C	COX4	-3.00782	MII	Y	N
YOR051C	YOR051C	-2.98464	MII	N	N
YDR047W	HEM12	-2.98108	MII	N	N
YMR002W	MIC17	-2.97878	MII	N	N
YBL057C	PTH2	-2.94001	MII	Y	N
YNL208W	YNL208W	-2.91218	MII	N	N
YNR015W	SMM1	-2.90451	MII	N	N
YER083C	GET2	-2.90187	MII	N	N
YLR379W	YLR379W	-2.85734	MII	Y	N
YBR118W	TEF2	-2.84774	MII	N	N
YJR009C	TDH2	-2.82307	MII	N	N
YIL010W	DOT5	-2.79495	MII	N	N
YIL093C	RSM25	-2.78687	MII	N	N
YPR080W	TEF1	-2.7858	MII	N	N
YCR004C	YCP4	-2.7842	MII	N	N
YNL246W	VPS75	-2.77923	MII	N	N
YNR018W	YNR018W	-2.77301	MII	N	N
YKL117W	SBA1	-2.76737	MII	N	N
YKR085C	MRPL20	-2.70115	MII	N	N
YLR439W	MRPL4	-2.68525	MII	N	N
YER115C	SPR6	-2.68053	MII	N	N
YDR462W	MRPL28	-2.67943	MII	N	N
YBR106W	PHO88	-2.67803	MII	N	N
YIL022W	TIM44	-2.67743	MII	N	N
YJL162C	JJJ2	-2.66654	MII	N	N
YLL013C	PUF3	-2.6609	MII	N	N
YDL134C	PPH21	-2.65895	MII	N	N
YFR034C	PHO4	-2.65579	MII	N	N
YLR378C	SEC61	-2.6405	MII	N	N
YDR177W	UBC1	-2.63803	MII	N	N
YNL229C	URE2	-2.63479	MII	N	N
YKL119C	VPH2	-2.62774	MII	N	N
YDR072C	IPT1	-2.62278	MII	N	N
YDR503C	LPP1	-2.61474	MII	N	N
YOR158W	PET123	-2.61467	MII	N	N
YIL156W-B	YIL156W-B	-2.61107	MII	N	N
YHR190W	ERG9	-2.60295	MII	N	N
YKL214C	YRA2	-2.60062	MII	N	N
YER029C	SMB1	-2.59995	MII	N	N
YPL159C	PET20	-2.59655	MII	N	N
YGR043C	NQM1	-2.59441	MII	N	N
YNL081C	SWS2	-2.59375	MII	N	N
YPL252C	YAH1	-2.59274	MII	N	Y
YJR103W	URA8	-2.59075	MII	N	N
YBL059C-A	YBL059C-A	-2.5781	MII	N	N
YFL038C	YPT1	-2.5777	MII	N	N
YPL129W	TAF14	-2.57314	MII	N	N
YPL251W	YPL251W	-2.57294	MII	Y	N
YNR017W	TIM23	-2.56112	MII	N	N
YGL068W	MNP1	-2.54893	MII	N	N
YNL305C	YNL305C	-2.53679	MII	N	N
YNL155W	YNL155W	-2.52764	MII	N	N
YGR183C	QCR9	-2.49775	MII	N	N
YNL169C	PSD1	-2.49757	MII	N	N
YJL134W	LCB3	-2.48785	MII	N	N
YNR020C	ATP23	-2.48278	MII	N	N
YLR352W	YLR352W	-2.47466	MII	N	N
YDR355C	YDR355C	-2.47167	MII	N	Y
YKL207W	YKL207W	-2.46646	MII	N	N
YLR372W	SUR4	-2.45923	MII	N	N
YLR243W	YLR243W	-2.45648	MII	N	N
YER141W	COX15	-2.45605	MII	Y	N
YNL007C	SIS1	-2.44789	MII	N	N
YER090W	TRP2	-2.44625	MII	N	N
YBR241C	YBR241C	-2.44167	MII	N	N
YPR083W	MDM36	-2.4361	MII	Y	N
YDL106C	PHO2	-2.42532	MII	Y	N
YER031C	YPT31	-2.42145	MII	N	N
YGR268C	HUA1	-2.4212	MII	N	N
YOL038W	PRE6	-2.40957	MII	N	N
YDR381W	YRA1	-2.40323	MII	N	N
YER072W	VTC1	-2.40247	MII	N	N
YGL162W	SUT1	-2.3929	MII	N	N
YGL069C	YGL069C	-2.39238	MII	N	Y
YDR374W-A	YDR374W-A	-2.38996	MII	N	N
YER182W	FMP10	-2.36309	MII	N	N
YLR340W	RPP0	-2.32616	MII	N	N
YHR006W	STP2	-2.2894	MII	N	Y
YHR118C	ORC6	-2.28849	MII	Y	N
YPL028W	ERG10	-2.28669	MII	N	N
YBR146W	MRPS9	-2.28346	MII	N	N
YDR286C	YDR286C	-2.28165	MII	N	N
YGR152C	RSR1	-2.27851	MII	N	N
YDR405W	MRP20	-2.27461	MII	N	N
YIL099W	SGA1	-2.27171	MII	N	N
YOR279C	RFM1	-2.26976	MII	N	N
YBR039W	ATP3	-2.26157	MII	N	N
YGR231C	PHB2	-2.25596	MII	N	N
YPR093C	ASR1	-2.25511	MII	N	N
YLR339C	YLR339C	-2.25438	MII	N	N
YBL032W	HEK2	-2.25345	MII	N	N
YNL170W	YNL170W	-2.24988	MII	N	N
YDL110C	TMA17	-2.2483	MII	N	N
YDR311W	TFB1	-2.24543	MII	Y	N
YDR406W-A	YDR406W-A	-2.24093	MII	N	Y
YMR256C	COX7	-2.23826	MII	N	N
YDR402C	DIT2	-2.23697	MII	N	N
YOR104W	PIN2	-2.23163	MII	N	N
YGR021W	YGR021W	-2.22937	MII	N	N
YJR018W	YJR018W	-2.22301	MII	N	N
YNL171C	YNL171C	-2.22205	MII	Y	N
YGR091W	PRP31	-2.21925	MII	Y	N
YGR015C	YGR015C	-2.21306	MII	N	N
YDL059C	RAD59	-2.21234	MII	N	N
YKL171W	YKL171W	-2.1986	MII	N	N
YFL046W	FMP32	-2.19607	MII	N	N
YCR045C	YCR045C	-2.18124	MII	N	N
YML055W	SPC2	-2.18064	MII	N	N
YLR387C	REH1	-2.17976	MII	N	N
YDR229W	IVY1	-2.17617	MII	N	N
YDL078C	MDH3	-2.17075	MII	N	N
YJL210W	PEX2	-2.14963	MII	N	N
YDR098C	GRX3	-2.14252	MII	N	N
YMR147W	YMR147W	-2.1129	MII	N	N
YLR220W	CCC1	-2.11013	MII	N	N
YNL245C	CWC25	-2.10889	MII	N	N
YAL042W	ERV46	-2.09804	MII	N	N
YKL107W	YKL107W	-2.0909	MII	N	N
YOR134W	BAG7	-2.0838	MII	N	N
YIL045W	PIG2	-2.07505	MII	N	N
YNL265C	IST1	-2.06852	MII	N	N
YDL022W	GPD1	-2.065	MII	N	N
YHL024W	RIM4	-2.06005	MII	Y	N
YGR108W	CLB1	-2.05998	MII	N	N
YDR068W	DOS2	-2.05819	MII	Y	N
YDR012W	RPL4B	-2.05458	MII	N	N
YNL204C	SPS18	-2.0537	MII	N	N
YPR165W	RHO1	-2.05358	MII	N	N
YKR047W	YKR047W	-2.05161	MII	N	N
YAL042C-A	YAL042C-A	-2.05092	MII	N	N
YKL094W	YJU3	-2.04435	MII	N	N
YDR253C	MET32	-2.04306	MII	N	N
YOR099W	KTR1	-2.0429	MII	N	N
YDR289C	RTT103	-2.04142	MII	N	N
YGR106C	YGR106C	-2.04048	MII	N	N
YIL136W	OM45	-2.03902	MII	N	N
YBR192W	RIM2	-2.03886	MII	N	N
YDL217C	TIM22	-2.03559	MII	N	N
YML025C	YML6	-2.03504	MII	N	N
YGR086C	PIL1	-2.03204	MII	N	N
YGR256W	GND2	-2.03066	MII	N	N
YGR151C	YGR151C	-2.03055	MII	N	N
YMR039C	SUB1	-2.03051	MII	N	N
YLR437C	YLR437C	-2.02981	MII	N	N
YNL202W	SPS19	-2.02854	MII	N	N
YLR374C	YLR374C	-2.02845	MII	N	N
YER167W	BCK2	-2.0249	MII	Y	N
YJL198W	PHO90	-2.02002	MII	Y	N
YDL084W	SUB2	-2.01871	MII	N	N
YKL118W	YKL118W	-2.01821	MII	N	N
YMR071C	TVP18	-2.01806	MII	N	N
YGL207W	SPT16	-2.01564	MII	N	N
YJL131C	YJL131C	-2.01542	MII	N	N
YGL172W	NUP49	-2.01288	MII	N	N
YPL134C	ODC1	-2.01116	MII	N	N
YER019W	ISC1	-2.00986	MII	N	N
YDL183C	YDL183C	-2.0082	MII	N	N
YKL046C	DCW1	-2.0048	MII	N	N
YDR178W	SDH4	-2.00436	MII	N	N
YGR273C	YGR273C	-2.00357	MII	N	N
YLR356W	YLR356W	-2.00233	MII	N	N
YKR091W	SRL3	-2.00041	MII	N	N
YDR356W	SPC110	-1.99801	MII	N	N
YER063W	THO1	-1.99762	MII	N	N
YPL151C	PRP46	-1.99521	MII	N	N
YOR270C	VPH1	-1.99235	MII	N	N
YMR252C	YMR252C	-1.99205	MII	N	N
YOR338W	YOR338W	-1.99205	MII	N	N
YMR017W	SPO20	-1.98894	MII	N	N
YNL149C	PGA2	-1.98809	MII	Y	N
YBR265W	TSC10	-1.98808	MII	N	N
YMR184W	ADD37	-1.98754	MII	N	N
YDL132W	CDC53	-1.98272	MII	N	N
YER139C	RTR1	-1.97984	MII	N	N
YCR035C	RRP43	-1.97846	MII	N	N
YLR219W	MSC3	-1.97647	MII	N	N
YNL154C	YCK2	-1.97645	MII	N	N
YDR263C	DIN7	-1.97471	MII	N	N
YPL027W	SMA1	-1.97278	MII	N	N
YJR077C	MIR1	-1.97049	MII	N	N
YDL090C	RAM1	-1.96374	MII	N	N
YKR030W	GMH1	-1.96348	MII	N	N
YPR035W	GLN1	-1.95706	MII	N	N
YER085C	YER085C	-1.95588	MII	Y	N
YDR401W	YDR401W	-1.95513	MII	N	N
YGR244C	LSC2	-1.95458	MII	N	N
YGL054C	ERV14	-1.9534	MII	N	N
YER177W	BMH1	-1.95163	MII	N	N
YNL150W	YNL150W	-1.95028	MII	N	Y
YDR175C	RSM24	-1.9464	MII	N	N
YNL071W	LAT1	-1.93661	MII	N	N
YPL132W	COX11	-1.93316	MII	N	N
YMR238W	DFG5	-1.929	MII	N	N
YBR255C-A	YBR255C-A	-1.9273	MII	N	Y
YJR017C	ESS1	-1.92346	MII	N	Y
YOR089C	VPS21	-1.90729	MII	N	N
YKL038W	RGT1	-1.8131	MII	Y	N
YDR032C	PST2	-3.13752	Late	N	N
YML052W	SUR7	-3.08984	Late	N	N
YLL039C	UBI4	-3.08022	Late	N	N
YDL218W	YDL218W	-3.03509	Late	N	N
YOR161C	PNS1	-3.01818	Late	N	N
YMR251W-A	HOR7	-3.00997	Late	N	N
YBR005W	RCR1	-3.00778	Late	N	N
YLR059C	REX2	-3.00276	Late	N	N
YDL100C	GET3	-2.98586	Late	N	N
YDL102W	POL3	-2.97259	Late	N	N
YDL222C	FMP45	-2.95921	Late	N	N
YLR379W	YLR379W	-2.94947	Late	Y	N
YDL164C	CDC9	-2.94723	Late	N	N
YLR048W	RPS0B	-2.93589	Late	N	N
YDL078C	MDH3	-2.92592	Late	N	N
YMR197C	VTI1	-2.91883	Late	N	N
YCL017C	NFS1	-2.90357	Late	N	N
YKR085C	MRPL20	-2.87593	Late	N	N
YLR342W	FKS1	-2.87509	Late	N	N
YNL185C	MRPL19	-2.85284	Late	N	N
YDL123W	SNA4	-2.85135	Late	N	N
YMR295C	YMR295C	-2.84548	Late	N	N
YER178W	PDA1	-2.84174	Late	N	N
YGL017W	ATE1	-2.83422	Late	N	N
YGR211W	ZPR1	-2.83421	Late	N	N
YCL042W	YCL042W	-2.83014	Late	Y	N
YJR065C	ARP3	-2.82985	Late	N	N
YIL154C	IMP2'	-2.82684	Late	N	N
YDR405W	MRP20	-2.81503	Late	N	N
YPL130W	SPO19	-2.80815	Late	N	N
YIL078W	THS1	-2.80768	Late	N	N
YPL235W	RVB2	-2.79717	Late	N	N
YIL065C	FIS1	-2.79118	Late	N	N
YNR015W	SMM1	-2.78956	Late	N	N
YHR162W	YHR162W	-2.78451	Late	N	N
YGL248W	PDE1	-2.78003	Late	N	N
YPR100W	MRPL51	-2.77923	Late	Y	N
YMR241W	YHM2	-2.77581	Late	N	N
YGR185C	TYS1	-2.77348	Late	N	N
YLL019C	KNS1	-2.7733	Late	N	N
YPR113W	PIS1	-2.77226	Late	N	N
YKL092C	BUD2	-2.76602	Late	Y	N
YGR165W	MRPS35	-2.76226	Late	N	N
YDR119W	YDR119W	-2.73671	Late	N	N
YER025W	GCD11	-2.73494	Late	Y	N
YGL236C	MTO1	-2.72677	Late	N	N
YKL169C	YKL169C	-2.71994	Late	N	N
YFL038C	YPT1	-2.70105	Late	N	N
YPL011C	TAF3	-2.69817	Late	N	N
YDR015C	YDR015C	-2.68957	Late	N	N
YNL184C	YNL184C	-2.68189	Late	N	N
YOR089C	VPS21	-2.68169	Late	N	N
YHR016C	YSC84	-2.6773	Late	N	N
YBR221C	PDB1	-2.67597	Late	N	N
YDR356W	SPC110	-2.67314	Late	N	N
YOR262W	YOR262W	-2.67157	Late	N	N
YMR294W-A	YMR294W-A	-2.67069	Late	N	Y
YDR321W	ASP1	-2.66636	Late	N	N
YKL054C	DEF1	-2.66178	Late	N	N
YPL154C	PEP4	-2.6602	Late	N	N
YGR061C	ADE6	-2.65879	Late	Y	N
YOR374W	ALD4	-2.65225	Late	N	N
YOR338W	YOR338W	-2.65098	Late	N	N
YGL200C	EMP24	-2.64651	Late	N	N
YGL225W	VRG4	-2.64123	Late	N	N
YHR076W	PTC7	-2.64051	Late	N	N
YJR018W	YJR018W	-2.63196	Late	N	N
YNL194C	YNL194C	-2.6281	Late	N	N
YLR356W	YLR356W	-2.62777	Late	N	N
YKL117W	SBA1	-2.6248	Late	N	N
YMR002W	MIC17	-2.62336	Late	N	N
YGL123C-A	YGL123C-A	-2.62312	Late	N	N
YPR099C	YPR099C	-2.62218	Late	N	N
YBR268W	MRPL37	-2.61975	Late	N	N
YBR241C	YBR241C	-2.6057	Late	N	N
YKL170W	MRPL38	-2.59967	Late	N	N
YBR016W	YBR016W	-2.59845	Late	N	N
YBR091C	MRS5	-2.58725	Late	N	N
YER063W	THO1	-2.5723	Late	N	N
YOR099W	KTR1	-2.55543	Late	N	N
YOR161W-B	YOR161W-B	-2.55261	Late	N	N
YDR277C	MTH1	-2.54597	Late	N	N
YOR215C	YOR215C	-2.54218	Late	N	N
YDR384C	ATO3	-2.54103	Late	N	N
YBR063C	YBR063C	-2.53643	Late	N	N
YNL064C	YDJ1	-2.53321	Late	N	N
YBR265W	TSC10	-2.52938	Late	N	N
YNL204C	SPS18	-2.52694	Late	N	N
YGR060W	ERG25	-2.52578	Late	N	N
YGR175C	ERG1	-2.51926	Late	N	N
YDR412W	RRP17	-2.51918	Late	N	N
YJR007W	SUI2	-2.51877	Late	N	N
YIL088C	AVT7	-2.50323	Late	N	N
YDR418W	RPL12B	-2.50179	Late	N	N
YPR020W	ATP20	-2.49672	Late	N	N
YJL159W	HSP150	-2.48955	Late	N	N
YHL004W	MRP4	-2.4776	Late	N	N
YOR181W	LAS17	-2.47429	Late	N	N
YJR009C	TDH2	-2.4629	Late	N	N
YCR004C	YCP4	-2.45862	Late	N	N
YLR093C	NYV1	-2.44828	Late	N	N
YGR132C	PHB1	-2.44159	Late	N	N
YOR125C	CAT5	-2.4385	Late	N	N
YIR038C	GTT1	-2.4349	Late	N	N
YMR183C	SSO2	-2.43486	Late	N	N
YKL036C	YKL036C	-2.43453	Late	Y	N
YPL021W	ECM23	-2.43405	Late	N	N
YIR022W	SEC11	-2.43034	Late	N	N
YBR205W	KTR3	-2.42391	Late	N	N
YDR413C	YDR413C	-2.42228	Late	N	N
YDR003W	RCR2	-2.42172	Late	N	N
YNR018W	YNR018W	-2.41577	Late	N	N
YLR403W	SFP1	-2.39966	Late	N	N
YOR071C	THI71	-2.38811	Late	N	N
YLR393W	ATP10	-2.38193	Late	N	N
YEL077C	YEL077C	-2.37127	Late	N	N
YGL235W	YGL235W	-2.36379	Late	N	N
YDL173W	YDL173W	-2.34321	Late	N	N
YDL207W	GLE1	-2.34185	Late	N	N
YPL237W	SUI3	-2.33366	Late	N	N
YDL021W	GPM2	-2.33037	Late	N	N
YDR401W	YDR401W	-2.32695	Late	N	N
YLR312C	QNQ1	-2.30179	Late	N	N
YNL033W	YNL033W	-2.29508	Late	N	N
YEL064C	AVT2	-2.28942	Late	N	N
YOR008C	SLG1	-2.28309	Late	N	N
YML063W	RPS1B	-2.27656	Late	N	N
YKL120W	OAC1	-2.27539	Late	N	N
YNL016W	PUB1	-2.27524	Late	N	N
YGR192C	TDH3	-2.27511	Late	N	N
YDL035C	GPR1	-2.27174	Late	N	N
YNL205C	YNL205C	-2.27087	Late	Y	N
YPR023C	EAF3	-2.26249	Late	N	N
YJR017C	ESS1	-2.25339	Late	N	Y
YGR138C	TPO2	-2.25159	Late	N	N
YJL019W	MPS3	-2.24875	Late	N	N
YNL089C	YNL089C	-2.2487	Late	Y	N
YEL034W	HYP2	-2.24721	Late	N	N
YBR290W	BSD2	-2.24697	Late	N	N
YER068W	MOT2	-2.24443	Late	N	N
YNL265C	IST1	-2.24161	Late	N	N
YNL307C	MCK1	-2.23354	Late	N	N
YBL032W	HEK2	-2.22893	Late	N	N
YBL058W	SHP1	-2.22191	Late	N	N
YOR230W	WTM1	-2.2166	Late	N	N
YOL017W	ESC8	-2.21565	Late	N	N
YER139C	RTR1	-2.21546	Late	N	Y
YOR187W	TUF1	-2.21543	Late	N	N
YBR287W	ZSP1	-2.21494	Late	Y	N
YJR095W	SFC1	-2.21485	Late	N	N
YHR147C	MRPL6	-2.21433	Late	N	N
YDR402C	DIT2	-2.21306	Late	N	N
YLR056W	ERG3	-2.2128	Late	N	N
YDR040C	ENA1	-2.21248	Late	N	N
YMR175W	SIP18	-2.20726	Late	N	N
YBR285W	YBR285W	-2.20614	Late	N	N
YGR034W	RPL26B	-2.20528	Late	N	N
YKR091W	SRL3	-2.19932	Late	N	N
YLL020C	YLL020C	-2.19855	Late	N	N
YDL182W	LYS20	-2.19758	Late	N	N
YGL220W	YGL220W	-2.19601	Late	Y	N
YBR204C	YBR204C	-2.19501	Late	N	N
YPR149W	NCE102	-2.19414	Late	N	N
YDR054C	CDC34	-2.19304	Late	N	N
YLR372W	SUR4	-2.19096	Late	N	N
YER020W	GPA2	-2.18314	Late	N	N
YJL115W	ASF1	-2.18048	Late	N	N
YOR272W	YTM1	-2.17463	Late	N	N
YPL236C	YPL236C	-2.1737	Late	N	N
YGL103W	RPL28	-2.17138	Late	N	N
YBR090C	YBR090C	-2.16899	Late	Y	N
YLR220W	CCC1	-2.16694	Late	N	N
YDL166C	FAP7	-2.13805	Late	N	N
YDL014W	NOP1	-2.12404	Late	N	N
YAL018C	YAL018C	-2.11735	Late	N	N
YIL093C	RSM25	-2.11543	Late	N	N
YDL034W	YDL034W	-2.11124	Late	N	N
YPL129W	TAF14	-2.10831	Late	N	N
YBR089C-A	NHP6B	-2.10454	Late	Y	N
YCR075C	ERS1	-2.10365	Late	N	N
YBR113W	YBR113W	-2.10149	Late	Y	N
YHR024C	MAS2	-2.09984	Late	N	N
YNL007C	SIS1	-2.09316	Late	N	N
YKL183W	LOT5	-2.08849	Late	N	N
YNL237W	YTP1	-2.07744	Late	N	N
YKL195W	MIA40	-2.07738	Late	N	N
YCR044C	PER1	-2.07531	Late	N	N
YOR352W	YOR352W	-2.07383	Late	N	N
YGR151C	YGR151C	-2.07374	Late	N	N
YHR088W	RPF1	-2.07332	Late	N	N
YBR233W	PBP2	-2.07098	Late	N	N
YMR071C	TVP18	-2.06863	Late	N	N
YDR130C	FIN1	-2.06689	Late	N	N
YJR077C	MIR1	-2.06637	Late	N	N
YNL071W	LAT1	-2.06219	Late	N	N
YDR339C	FCF1	-2.05787	Late	N	N
YKR019C	IRS4	-2.05786	Late	N	N
YKL214C	YRA2	-2.05182	Late	N	N
YGR002C	SWC4	-2.04951	Late	N	N
YOR065W	CYT1	-2.04561	Late	N	N
YBR262C	FMP51	-2.04544	Late	N	N
YPL238C	YPL238C	-2.04515	Late	N	Y
YBR189W	RPS9B	-2.04338	Late	Y	N
YJL037W	IRC18	-2.04321	Late	N	N
YNL169C	PSD1	-2.043	Late	N	N
YNL044W	YIP3	-2.03906	Late	N	N
YLR130C	ZRT2	-2.03886	Late	N	N
YNL305C	YNL305C	-2.03693	Late	N	N
YDR178W	SDH4	-2.03676	Late	N	N
YIL099W	SGA1	-2.03508	Late	N	N
YHR098C	SFB3	-2.03489	Late	N	N
YGL102C	YGL102C	-2.0347	Late	Y	N
YMR301C	ATM1	-2.02849	Late	N	N
YJR121W	ATP2	-2.0265	Late	N	N
YKL100C	YKL100C	-2.02499	Late	N	N
YDR020C	DAS2	-2.02499	Late	N	N
YNL266W	YNL266W	-2.02464	Late	N	Y
YBR168W	PEX32	-2.02455	Late	N	N
YGR112W	SHY1	-2.02433	Late	N	N
YPL094C	SEC62	-2.02305	Late	N	N
YER177W	BMH1	-2.02249	Late	N	N
YMR281W	GPI12	-2.02091	Late	N	N
YNL043C	YNL043C	-2.01901	Late	N	N
YGR152C	RSR1	-2.01806	Late	N	N
YGL134W	PCL10	-2.01628	Late	N	N
YDR355C	YDR355C	-2.01623	Late	N	N
YNR017W	TIM23	-2.01616	Late	N	N
YPL079W	RPL21B	-2.01614	Late	N	N
YKL166C	TPK3	-2.01614	Late	N	N
YKR052C	MRS4	-2.01512	Late	N	N
YEL034C-A	YEL034C-A	-2.0146	Late	N	N
YMR264W	CUE1	-2.01442	Late	N	N
YGR231C	PHB2	-2.01413	Late	N	N
YLR439W	MRPL4	-2.01411	Late	N	N
YML113W	DAT1	-2.00892	Late	N	N
YBR206W	YBR206W	-2.00861	Late	N	N
YBR232C	YBR232C	-2.00804	Late	N	Y
YHR132C	ECM14	-2.00804	Late	N	N
YPR120C	CLB5	-2.00654	Late	N	N
YHL034C	SBP1	-2.00408	Late	N	N
YBL094C	YBL094C	-2.00323	Late	Y	N
YPL020C	ULP1	-2.00304	Late	N	N
YPL215W	CBP3	-2.00041	Late	N	N
YLR077W	FMP25	-1.99446	Late	N	N
YDR229W	IVY1	-1.99446	Late	N	N
YOL038W	PRE6	-1.99413	Late	N	N
YHR108W	GGA2	-1.99228	Late	N	N
YDR335W	MSN5	-1.99178	Late	N	N
YGR180C	RNR4	-1.99046	Late	N	N
YPR140W	TAZ1	-1.99007	Late	N	N
YLR434C	YLR434C	-1.98942	Late	N	N
YNL155W	YNL155W	-1.98929	Late	N	N
YIL136W	OM45	-1.98876	Late	N	N
YJL065C	DLS1	-1.98835	Late	N	Y
YDL103C	QRI1	-1.98615	Late	N	N
YBR041W	FAT1	-1.98611	Late	N	N
YIR006C	PAN1	-1.98576	Late	N	N
YML128C	MSC1	-1.98447	Late	N	N
YPL190C	NAB3	-1.98272	Late	N	N
YMR258C	YMR258C	-1.98239	Late	N	N
YMR161W	HLJ1	-1.97712	Late	N	N
YLR368W	MDM30	-1.97633	Late	N	N
YJR131W	MNS1	-1.97306	Late	N	N
YDR417C	YDR417C	-1.97296	Late	N	N
YGR238C	KEL2	-1.9689	Late	N	N
YIL036W	CST6	-1.96856	Late	N	N
YIL146C	ECM37	-1.96667	Late	N	N
YAL039C	CYC3	-1.96546	Late	N	N
YDR382W	RPP2B	-1.96506	Late	N	N
YNL189W	SRP1	-1.95911	Late	N	N
YBR125C	PTC4	-1.95907	Late	N	N
YBL030C	PET9	-1.95898	Late	N	N
YDR014W-A	HED1	-1.95714	Late	N	N
YMR175W-A	YMR175W-A	-1.95514	Late	N	Y
YFR034C	PHO4	-1.95334	Late	N	N
YNR034W	SOL1	-1.9533	Late	N	N
YHL033C	RPL8A	-1.95237	Late	N	N
YOR270C	VPH1	-1.95215	Late	Y	N
YCR018C	SRD1	-1.95145	Late	N	N
YPR035W	GLN1	-1.94697	Late	N	N
YKR066C	CCP1	-1.93265	Late	N	N
YJR080C	FMP26	-1.92931	Late	N	N
YNL199C	GCR2	-1.92502	Late	N	N
YPR160W-A	YPR160W-A	-1.92152	Late	N	N
YML086C	ALO1	-1.9088	Late	N	N
YHR019C	DED81	-1.90436	Late	N	N
YDR514C	YDR514C	-1.90219	Late	N	N
YLR438C-A	LSM3	-1.89982	Late	N	N
YJR123W	RPS5	-1.89097	Late	N	N
YNL229C	URE2	-1.86991	Late	N	N
YFL011W	HXT10	-1.80586	Late	N	N

### Sheet: 5'trunc
Starvation	Early Meiosis	Meiosis I	Meisois II	Late Meiosis
YAL055W	YBL094C	YAL026C-A	YAL026C-A	YAL026C-A
YBL094C	YBR016W	YBL094C	YBL094C	YBL094C
YBR051W	YBR064W	YBR051W	YBL057C	YBL073W
YBR221W-A	YBR188C	YBR064W	YBR064W	YBR064W
YCL042W	YCL046W	YBR113W	YCL042W	YBR113W
YCL001W	YCL042W	YBR122C	YDL172C	YCL042W
YDL185C-A	YCR013C	YCL042W	YDL050C	YDL172C
YDL172C	YDL185C-A	YDL185C-A	YDL016C	YDL050C
YDL009C	YDL172C	YDL172C	YDR271C	YDR271C
YEL027W	YDL072C	YDL071C	YDR363W-A	YDR491C
YER107W-A	YDL071C	YDL050C	YEL003W	YEL035C
YER146W	YDL068W	YDL034W	YER042W	YEL027W
YER159C	YDL041W	YDR053W	YER085C	YER085C
YFR052C-A	YDL016C	YDR271C	YER159C	YER159C
YGL220W	YDR053W	YDR426C	YFL032W	YFL032W
YGL188C	YDR271C	YEL027W	YGL220W	YFR035C
YGL102C	YDR418W	YER085C	YGL188C	YGL220W
YGR018C	YDR491C	YER088C-A	YGL102C	YGL102C
YGR204C-A	YER067C-A	YER107W-A	YGR139W	YGR018C
YHL006W-A	YER107W-A	YER159C	YGR182C	YHL046W-A
YHR007C-A	YER159C	YFL032W	YHR152W	YHL030W-A
YHR032C-A	YFL017C	YFR052C-A	YJL151C	YHR032C-A
YJL151C	YFR011C	YGL188C	YJL075C	YHR053C
YJL064W	YGL188C	YGL041C-B	YJL062W-A	YHR070C-A
YJR057W	YGL108C	YGL041W-A	YJR037W	YJL151C
YJR120W	YGL041C-B	YGR018C	YJR114W	YJL064W
YKL111C	YGL041W-A	YGR182C	YKL036C	YJR037W
YKL044W	YGR025W	YGR242W	YLR076C	YJR114W
YKL036C	YGR153W	YHR053C	YLR101C	YKL036C
YLL044W	YGR182C	YHR116W	YLR154W-F	YLR076C
YLR076C	YGR242W	YHR121W	YLR198C	YLR101C
YLR101C	YGR265W	YJL151C	YLR230W	YLR154W-F
YLR154W-F	YHL030W-A	YJL064W	YLR235C	YLR217W
YLR217W	YHR050W-A	YJR025C	YLR311C	YLR230W
YLR235C	YHR053C	YJR037W	YLR379W	YLR294C
YLR280C	YHR055C	YJR114W	YML101C-A	YLR311C
YLR281C	YHR070C-A	YKL036C	YML009C-A	YLR379W
YLR311C	YHR126C	YLR041W	YMR153C-A	YML101C-A
YLR358C	YIL025C	YLR076C	YMR158W	YML009C-A
YLR379W	YJL175W	YLR101C	YMR172C-A	YMR153C-A
YML101C-A	YJL151C	YLR154W-A	YNL276C	YMR173W-A
YML009C-A	YJL075C	YLR154W-F	YNL259C	YMR269W
YMR007W	YJL064W	YLR217W	YNL226W	YNL276C
YMR172C-A	YJR037W	YLR230W	YNL205C	YNL205C
YMR173W-A	YJR120W	YLR280C	YNL171C	YNL171C
YMR304C-A	YKL111C	YLR294C	YNL149C	YNL149C
YNL276C	YKL036C	YLR311C	YNL131W	YNL113W
YNL149C	YLL020C	YLR444C	YNL089C	YNL089C
YNL113W	YLR041W	YML022W	YNL013C	YNL013C
YNL089C	YLR076C	YML012C-A	YNR042W	YNR025C
YNL013C	YLR101C	YML009C-A	YOL133W	YNR042W
YNR042W	YLR125W	YMR052C-A	YOL099C	YOL133W
YOL150C	YLR154W-A	YMR153C-A	YOR121C	YOR034C-A
YOL050C	YLR154W-F	YMR172C-A	YOR146W	YOR146W
YOL035C	YLR217W	YMR306C-A	YOR218C	YOR218C
YOR034C-A	YLR230W	YNL276C	YPL251W	YOR325W
YOR146W	YLR235C	YNL205C	YPL205C	YPL205C
YOR218C	YLR269C	YNL171C	YPL034W	YPR044C
YOR277C	YLR280C	YNL149C	YPR076W	YPR076W
YOR325W	YLR281C	YNL089C	YPR130C	YPR100W
YPL251W	YLR311C	YNL013C	YPR133W-A	YPR126C
YPR012W	YLR317W	YNR025C	YAR015W	YPR130C
YPR059C	YLR379W	YNR042W	YBL027W	YBL092W
YPR076W	YLR390W	YOL133W	YBR034C	YBL072C
YPR126C	YLR444C	YOL099C	YBR089C-A	YBL027W
YPR130C	YML012C-A	YOL035C	YBR090C	YBR024W
YBL072C	YML009C-A	YOR073W-A	YBR204C	YBR084C-A
YBR084C-A	YMR075C-A	YOR218C	YCR010C	YBR089C-A
YBR089C-A	YMR153C-A	YPL205C	YCR016W	YBR090C
YBR090C	YMR172C-A	YPL034W	YDL191W	YBR128C
YBR161W	YMR306C-A	YPR012W	YDL137W	YBR129C
YBR181C	YNL276C	YPR059C	YDL115C	YBR181C
YBR189W	YNL171C	YPR076W	YDL108W	YBR189W
YBR251W	YNL149C	YPR126C	YDL107W	YCR010C
YCL050C	YNL089C	YPR130C	YDR054C	YDL188C
YCL008C	YNL013C	YBR084C-A	YDR065W	YDL186W
YCR010C	YNR025C	YBR089C-A	YDR068W	YDL134C
YCR047C	YNR042W	YBR090C	YDR161W	YDR530C
YDL243C	YOL135C	YBR181C	YDR265W	YER016W
YDL137W	YOL133W	YCR031C	YDR284C	YER102W
YDL115C	YOL099C	YDL243C	YEL017W	YGL187C
YDL015C	YOL079W	YDL137W	YEL012W	YGR106C
YDR025W	YOL050C	YDR233C	YER016W	YGR135W
YDR088C	YOL035C	YDR267C	YER048C	YGR148C
YDR267C	YOR034C-A	YEL046C	YGL255W	YHR034C
YER076C	YOR073W-A	YER026C	YGL187C	YHR054C
YFL067W	YOR121C	YFL067W	YGL155W	YHR198C
YFR031C-A	YOR218C	YFR052W	YGL098W	YIL161W
YGL187C	YPL261C	YGL187C	YGR195W	YJL196C
YGR015C	YPL205C	YGR040W	YIL161W	YJL137C
YGR113W	YPR059C	YGR079W	YIL117C	YJR100C
YGR147C	YPR076W	YGR132C	YIL063C	YKL186C
YGR148C	YPR100W	YGR277C	YJL174W	YKL023W
YGR172C	YPR126C	YHR034C	YKL023W	YLL033W
YIL161W	YPR130C	YIR026C	YLR026C	YMR090W
YIL124W	YBL027W	YJL125C	YLR301W	YNL290W
YJL137C	YBR084C-A	YKL183W	YOL002C	YNL084C
YLR136C	YBR089C-A	YLL038C	YOR194C	YNL025C
YML125C	YBR090C	YLL033W	YOR251C	YOR083W
YML014W	YBR161W	YML004C	YPL273W	YOR311C
YMR097C	YBR181C	YMR024W	YPL004C	YPL165C
YNR057C	YBR246W	YMR244W	YAR018C	YPL156C
YPL018W	YBR302C	YNL187W	YBL058W	YPL124W
YAL062W	YDL191W	YOL056W	YBR045C	YPL033C
YAL058W	YDL137W	YOR077W	YBR158W	YPL018W
YAL022C	YDL134C	YOR101W	YBR207W	YBL056W
YAL015C	YDL082W	YOR262W	YBR243C	YBR045C
YBL089W	YDR064W	YOR315W	YBR272C	YBR103W
YBL020W	YDR065W	YPL199C	YBR287W	YBR182C
YBL019W	YDR268W	YPL077C	YBR298C	YBR248C
YBR103W	YER074W	YPL076W	YDL189W	YBR250W
YBR248C	YER131W	YPR013C	YDL180W	YBR287W
YBR283C	YER163C	YPR016C	YDL170W	YCR012W
YCR008W	YFL067W	YAL062W	YDL106C	YDL054C
YDL080C	YGL187C	YBR020W	YDL101C	YDL030W
YDR099W	YGL185C	YBR184W	YDL079C	YDR036C
YDR105C	YGL085W	YBR236C	YDL036C	YDR061W
YDR190C	YGR148C	YBR272C	YDL003W	YDR099W
YDR261C	YHR088W	YCL051W	YDL001W	YDR181C
YDR342C	YIL161W	YCR014C	YDR026C	YDR254W
YER003C	YJL180C	YDL233W	YDR036C	YDR261C
YER052C	YJL131C	YDL180W	YDR061W	YDR363W
YER056C	YJL088W	YDL174C	YDR099W	YDR440W
YFL039C	YML050W	YDL156W	YDR105C	YDR497C
YFL027C	YML041C	YDL079C	YDR244W	YDR506C
YGL257C	YMR097C	YDR026C	YDR245W	YEL041W
YGL116W	YOR083W	YDR036C	YDR342C	YEL020C
YGL077C	YBR248C	YDR099W	YDR479C	YER025W
YGL038C	YCL004W	YDR143C	YDR488C	YER036C
YGR055W	YDL225W	YDR212W	YDR522C	YER038C
YGR065C	YDL189W	YDR282C	YEL020C	YER073W
YGR068C	YDL150W	YDR342C	YER038C	YER123W
YGR159C	YDL106C	YDR349C	YER141W	YER141W
YGR263C	YDL036C	YDR527W	YFL040W	YER145C
YHR096C	YDR062W	YEL052W	YFL039C	YFL039C
YHR194W	YDR091C	YER038C	YFL022C	YFL021W
YIL162W	YDR099W	YER051W	YFL021W	YFL018C
YIL085C	YDR110W	YER082C	YFL018C	YFR021W
YIR027C	YDR195W	YFL039C	YFR039C	YGL090W
YJL008C	YDR244W	YGL158W	YGL228W	YGL078C
YJR136C	YDR254W	YGL078C	YGL190C	YGL077C
YKL032C	YDR257C	YGR124W	YGL158W	YGL059W
YLL012W	YDR440W	YGR159C	YGL134W	YGR055W
YLR004C	YDR514C	YGR169C	YGL116W	YGR092W
YMR015C	YER038C	YGR255C	YGL095C	YGR142W
YMR088C	YFL066C	YHL019C	YGL038C	YGR156W
YMR136W	YFL039C	YHL010C	YGL003C	YHL012W
YMR240C	YFL022C	YHR005C	YGR091W	YHL010C
YNL294C	YFL021W	YHR036W	YGR121C	YHR151C
YNL207W	YGL038C	YHR050W	YGR229C	YHR184W
YNR051C	YGR065C	YHR132C	YGR287C	YJL069C
YOR118W	YGR175C	YHR135C	YHR007C	YJL059W
YOR119C	YHR009C	YHR176W	YHR009C	YJL008C
YOR132W	YHR032W	YHR216W	YHR018C	YJR002W
YOR231W	YHR168W	YIL119C	YHR019C	YJR049C
YOR274W	YHR176W	YIR010W	YHR118C	YJR125C
YOR370C	YHR194W	YIR027C	YHR137W	YKL191W
YPL277C	YIL119C	YJL172W	YHR151C	YKL184W
YPL274W	YIL071C	YJL162C	YIR010W	YKL172W
YPL208W	YJL069C	YJL134W	YJL155C	YKL082C
YPL181W	YJL014W	YJL014W	YJR002W	YKL032C
YAL056W	YJR002W	YJR049C	YJR049C	YKR017C
YAL043C	YKL074C	YJR080C	YJR052W	YKR023W
YAL023C	YLL012W	YJR131W	YJR076C	YKR039W
YAL017W	YLL011W	YKL219W	YKL184W	YLL036C
YBL105C	YLR034C	YKL109W	YKL140W	YLR015W
YBL101C	YLR085C	YKL100C	YKL109W	YLR019W
YBL067C	YLR197W	YKL028W	YKL074C	YLR028C
YBL061C	YLR248W	YKL021C	YKR017C	YLR089C
YBL047C	YLR361C	YKR017C	YLR019W	YLR210W
YBL022C	YLR432W	YKR053C	YLR081W	YLR227C
YBL017C	YLR443W	YKR063C	YML116W	YLR324W
YBL007C	YMR094W	YKR106W	YMR010W	YML118W
YBR021W	YMR136W	YLL002W	YMR068W	YML115C
YBR023C	YNL268W	YLR034C	YMR098C	YML074C
YBR059C	YNL240C	YLR081W	YMR105C	YMR020W
YBR086C	YNL076W	YLR088W	YMR115W	YMR062C
YBR108W	YNR023W	YLR163C	YMR145C	YMR105C
YBR112C	YOL148C	YLR361C	YMR198W	YMR131C
YBR115C	YOL091W	YLR443W	YMR227C	YMR136W
YBR208C	YOL055C	YML114C	YNL318C	YMR140W
YBR235W	YOL053W	YML070W	YNL240C	YMR210W
YCR011C	YOL041C	YMR044W	YNL239W	YMR323W
YCR017C	YOL027C	YMR085W	YNL219C	YNL318C
YCR026C	YOR119C	YMR140W	YNL218W	YNL308C
YCR030C	YOR154W	YMR169C	YNL116W	YNL294C
YDL231C	YOR161C	YNL294C	YNL064C	YNL206C
YDL224C	YPL274W	YNL225C	YNL029C	YNL142W
YDL215C	YPL254W	YNL181W	YOL132W	YNL040W
YDL199C	YPL181W	YNL076W	YOL015W	YNR055C
YDL195W	YPL086C	YNL053W	YOR056C	YOL148C
YDL194W	YPL049C	YNR058W	YOR067C	YOL144W
YDL190C	YPR121W	YOL148C	YOR090C	YOL137W
YDL145C	YPR137W	YOL123W	YOR155C	YOL132W
YDL141W	YPR144C	YOL122C	YOR161C	YOL123W
YDL138W	YAL056W	YOL112W	YOR204W	YOL112W
YDL132W	YAL053W	YOL069W	YOR212W	YOL027C
YDL025C	YAL035W	YOL053W	YOR244W	YOL015W
YDL019C	YAL023C	YOL015W	YOR355W	YOR067C
YDR006C	YAL017W	YOR118W	YPL274W	YOR128C
YDR028C	YAL001C	YOR204W	YPL260W	YPL208W
YDR038C	YBL106C	YOR209C	YPL208W	YPL184C
YDR040C	YBL104C	YOR216C	YPL184C	YPL181W
YDR109C	YBL063W	YOR347C	YPL179W	YPL146C
YDR122W	YBL017C	YOR370C	YPL169C	YPL060W
YDR127W	YBR023C	YPL194W	YPL140C	YPL017C
YDR128W	YBR043C	YPL181W	YPL005W	YPR152C
YDR135C	YBR058C	YPL026C	YPR083W	YAL056W
YDR216W	YBR094W	YPR025C	YPR084W	YAL043C
YDR251W	YBR114W	YPR068C	YPR148C	YAL023C
YDR258C	YBR115C	YPR125W	YPR152C	YAL016W
YDR335W	YBR123C	YAL056W	YPR162C	YAL001C
YDR379W	YBR133C	YAL053W	YPR178W	YBL105C
YEL007W	YBR140C	YAL051W	YAL043C	YBL101C
YER017C	YBR179C	YAL043C	YAL026C	YBL084C
YER047C	YBR208C	YAL017W	YAL017W	YBL075C
YER091C	YBR215W	YAL016W	YAL001C	YBL023C
YER093C	YBR235W	YAL001C	YBL084C	YBL022C
YER129W	YBR237W	YBL106C	YBL075C	YBL007C
YER147C	YBR245C	YBL084C	YBL052C	YBR023C
YFL054C	YBR289W	YBL075C	YBL042C	YBR043C
YFL009W	YBR294W	YBL067C	YBL022C	YBR059C
YFL007W	YCL061C	YBL047C	YBR023C	YBR079C
YFR019W	YCR017C	YBL042C	YBR049C	YBR115C
YGL245W	YCR038C	YBL022C	YBR079C	YBR235W
YGL236C	YCR077C	YBL009W	YBR094W	YBR275C
YGL197W	YDL220C	YBR001C	YBR108W	YCL030C
YGL156W	YDL206W	YBR023C	YBR112C	YCR017C
YGL142C	YDL190C	YBR041W	YBR115C	YDL231C
YGL140C	YDL141W	YBR079C	YBR133C	YDL215C
YGL120C	YDL102W	YBR115C	YBR218C	YDL214C
YGL114W	YDL095W	YBR123C	YBR235W	YDL190C
YGL073W	YDL040C	YBR169C	YBR280C	YDL141W
YGL066W	YDL031W	YBR215W	YCR017C	YDL126C
YGL062W	YDR006C	YBR216C	YDL239C	YDL109C
YGL026C	YDR011W	YBR235W	YDL231C	YDL073W
YGL022W	YDR038C	YBR275C	YDL215C	YDL028C
YGL021W	YDR080W	YCL039W	YDL214C	YDL019C
YGL009C	YDR096W	YCR011C	YDL190C	YDR028C
YGL006W	YDR122W	YCR017C	YDL154W	YDR104C
YGR013W	YDR135C	YCR084C	YDL126C	YDR109C
YGR032W	YDR164C	YDL231C	YDL122W	YDR122W
YGR061C	YDR170C	YDL224C	YDL109C	YDR129C
YGR070W	YDR180W	YDL215C	YDL095W	YDR176W
YGR094W	YDR206W	YDL199C	YDL073W	YDR205W
YGR157W	YDR207C	YDL190C	YDR028C	YDR207C
YGR200C	YDR216W	YDL145C	YDR096W	YDR216W
YGR204W	YDR234W	YDL132W	YDR104C	YDR251W
YGR221C	YDR238C	YDL126C	YDR122W	YDR258C
YGR238C	YDR251W	YDL122W	YDR146C	YDR270W
YGR270W	YDR270W	YDL109C	YDR172W	YDR310C
YHR027C	YDR310C	YDL095W	YDR251W	YDR362C
YHR072W	YDR335W	YDL073W	YDR258C	YDR395W
YHR149C	YDR365C	YDL028C	YDR266C	YDR444W
YIL137C	YDR385W	YDR028C	YDR270W	YDR477W
YIL125W	YDR416W	YDR085C	YDR285W	YEL055C
YIL109C	YDR457W	YDR104C	YDR310C	YEL023C
YIL075C	YDR499W	YDR119W	YDR311W	YER033C
YIL046W	YER040W	YDR122W	YDR326C	YER040W
YIL038C	YER088C	YDR129C	YDR362C	YER047C
YIL005W	YER151C	YDR137W	YDR380W	YER111C
YIR006C	YFL050C	YDR146C	YDR385W	YER114C
YIR019C	YFL042C	YDR186C	YDR457W	YER147C
YJL165C	YFL024C	YDR207C	YDR499W	YER166W
YJL130C	YFR002W	YDR208W	YEL055C	YFL023W
YJL090C	YFR013W	YDR213W	YEL023C	YFL013C
YJL073W	YGL234W	YDR238C	YER005W	YFL009W
YJL045W	YGL201C	YDR251W	YER017C	YFL007W
YJL042W	YGL197W	YDR258C	YER033C	YGL234W
YJL034W	YGL163C	YDR270W	YER041W	YGL216W
YJL005W	YGL156W	YDR303C	YER105C	YGL180W
YJR059W	YGL133W	YDR333C	YER147C	YGL133W
YJR109C	YGL094C	YDR335W	YER166W	YGL083W
YJR126C	YGL062W	YDR356W	YER167W	YGL026C
YJR137C	YGL022W	YDR362C	YER176W	YGL022W
YKL201C	YGL013C	YDR385W	YFL054C	YGL006W
YKL176C	YGR014W	YDR436W	YFL024C	YGR032W
YKL148C	YGR056W	YDR457W	YGL234W	YGR061C
YKL134C	YGR070W	YDR499W	YGL205W	YGR094W
YKL129C	YGR097W	YEL061C	YGL180W	YGR116W
YKL125W	YGR099W	YEL055C	YGL156W	YGR178C
YKL104C	YGR143W	YER017C	YGL022W	YHL024W
YKL068W	YGR199W	YER033C	YGL014W	YHR027C
YKL038W	YGR200C	YER047C	YGR009C	YHR072W
YKR001C	YGR204W	YER069W	YGR013W	YHR079C
YKR018C	YGR266W	YER088C	YGR032W	YHR082C
YKR036C	YHR015W	YER114C	YGR094W	YHR205W
YKR099W	YHR023W	YER157W	YGR130C	YIL159W
YLL043W	YHR072W	YER164W	YGR157W	YIL149C
YLL029W	YHR074W	YER166W	YGR196C	YIL126W
YLL015W	YHR082C	YFL054C	YGR200C	YIL125W
YLR014C	YHR084W	YFL050C	YGR221C	YIL112W
YLR095C	YHR099W	YFR002W	YGR238C	YIL109C
YLR114C	YHR158C	YFR015C	YGR240C	YIL075C
YLR138W	YIL155C	YFR019W	YGR270W	YIL055C
YLR162W	YIL149C	YGL227W	YHL028W	YIL046W
YLR188W	YIL129C	YGL216W	YHL024W	YIL038C
YLR189C	YIL125W	YGL201C	YHR027C	YIR003W
YLR207W	YIL115C	YGL180W	YHR039C	YIR019C
YLR219W	YIL112W	YGL156W	YHR072W	YIR033W
YLR249W	YIL109C	YGL144C	YIL159W	YJL212C
YLR256W	YIL101C	YGL062W	YIL126W	YJL198W
YLR273C	YIL075C	YGL049C	YIL125W	YJL129C
YLR304C	YIL066C	YGL022W	YIL115C	YJL057C
YLR336C	YIL048W	YGL014W	YIL112W	YJL042W
YLR362W	YIR006C	YGR013W	YIL109C	YJL034W
YML117W	YIR019C	YGR032W	YIL107C	YJL005W
YML109W	YIR023W	YGR094W	YIL075C	YJR042W
YML075C	YIR028W	YGR098C	YIL067C	YJR119C
YMR016C	YIR033W	YGR100W	YIL055C	YJR126C
YMR031C	YJL207C	YGR157W	YIL048W	YJR137C
YMR058W	YJL130C	YGR178C	YIL038C	YKL212W
YMR086W	YJL128C	YGR266W	YJL212C	YKL197C
YMR089C	YJL092W	YHL047C	YJL198W	YKL187C
YMR104C	YJL076W	YHL029C	YJL045W	YKL171W
YMR106C	YJL074C	YHR027C	YJL034W	YKL129C
YMR189W	YJL061W	YHR047C	YJL005W	YKL104C
YMR196W	YJL033W	YHR072W	YJR119C	YKL092C
YMR205C	YJL019W	YHR082C	YKL217W	YKL050C
YMR280C	YJL005W	YHR084W	YKL210W	YKL029C
YMR301C	YJR004C	YHR099W	YKL201C	YKR101W
YNL339C	YJR045C	YHR165C	YKL104C	YLL043W
YNL327W	YJR091C	YHR172W	YKL038W	YLL032C
YNL267W	YJR110W	YIL125W	YKL029C	YLL005C
YNL243W	YJR127C	YIL107C	YKL022C	YLL003W
YNL216W	YJR143C	YIL075C	YKR031C	YLR001C
YNL176C	YKL222C	YIL068C	YKR067W	YLR014C
YNL118C	YKL197C	YIL038C	YLL043W	YLR039C
YNL115C	YKL188C	YIL005W	YLL021W	YLR045C
YNL091W	YKL182W	YIR003W	YLL005C	YLR114C
YNL088W	YKL165C	YIR019C	YLR045C	YLR127C
YNL023C	YKL068W	YIR033W	YLR083C	YLR138W
YNL014W	YKL029C	YJL212C	YLR095C	YLR162W
YNR013C	YKL010C	YJL156C	YLR114C	YLR219W
YNR016C	YKR010C	YJL094C	YLR127C	YLR256W
YNR047W	YLL048C	YJL034W	YLR138W	YLR258W
YNR067C	YLL040C	YJL033W	YLR162W	YLR266C
YOL087C	YLL032C	YJL005W	YLR187W	YLR274W
YOL084W	YLL005C	YJR042W	YLR188W	YLR299W
YOR030W	YLR001C	YJR090C	YLR256W	YLR304C
YOR038C	YLR083C	YJR127C	YLR266C	YLR357W
YOR086C	YLR087C	YJR134C	YLR304C	YLR371W
YOR153W	YLR092W	YKL204W	YLR342W	YLR384C
YOR207C	YLR162W	YKL203C	YLR430W	YLR399C
YOR219C	YLR207W	YKL201C	YLR450W	YLR409C
YOR273C	YLR249W	YKL187C	YML117W	YLR440C
YOR322C	YLR277C	YKL104C	YML099C	YLR450W
YOR329C	YLR304C	YKL092C	YML065W	YML117W
YOR337W	YLR310C	YKL029C	YML042W	YML065W
YOR381W	YLR313C	YKR099W	YML010W	YML029W
YOR384W	YLR335W	YLL051C	YMR001C	YML010W
YPL270W	YLR362W	YLL043W	YMR016C	YMR031C
YPL231W	YLR369W	YLL032C	YMR054W	YMR054W
YPL222W	YLR371W	YLL008W	YMR104C	YMR089C
YPL221W	YLR384C	YLL005C	YMR172W	YMR104C
YPL195W	YLR386W	YLL003W	YMR196W	YMR179W
YPL176C	YLR389C	YLR001C	YMR280C	YMR219W
YPL160W	YLR397C	YLR084C	YMR301C	YMR280C
YPL119C	YLR398C	YLR096W	YMR302C	YNL313C
YPL009C	YLR401C	YLR114C	YMR306W	YNL278W
YPR010C	YLR410W	YLR127C	YNL278W	YNL271C
YPR024W	YLR430W	YLR135W	YNL271C	YNL243W
YPR026W	YLR436C	YLR138W	YNL242W	YNL242W
YPR115W	YLR451W	YLR162W	YNL192W	YNL197C
YPR161C	YLR454W	YLR189C	YNL126W	YNL186W
YPR184W	YML104C	YLR214W	YNL123W	YNL172W
	YML088W	YLR240W	YNL121C	YNL167C
	YML076C	YLR304C	YNL118C	YNL115C
	YML029W	YLR305C	YNL091W	YNL047C
	YMR078C	YLR319C	YNL088W	YNL014W
	YMR102C	YLR369W	YNL014W	YNR008W
	YMR129W	YLR398C	YNR008W	YNR044W
	YMR154C	YLR429W	YOL138C	YOR001W
	YMR163C	YML109W	YOL084W	YOR030W
	YMR172W	YML076C	YOL045W	YOR038C
	YMR205C	YMR016C	YOR030W	YOR058C
	YMR207C	YMR031C	YOR058C	YOR086C
	YMR237W	YMR054W	YOR086C	YOR098C
	YMR257C	YMR089C	YOR098C	YOR109W
	YMR302C	YMR104C	YOR133W	YOR151C
	YMR308C	YMR172W	YOR138C	YOR172W
	YNL339C	YMR179W	YOR144C	YOR175C
	YNL329C	YMR186W	YOR233W	YOR188W
	YNL272C	YMR189W	YOR290C	YOR233W
	YNL271C	YMR196W	YOR322C	YOR249C
	YNL247W	YMR216C	YOR329C	YOR270C
	YNL243W	YMR224C	YOR330C	YOR273C
	YNL176C	YMR273C	YOR354C	YOR290C
	YNL144C	YMR275C	YOR373W	YOR291W
	YNL139C	YMR302C	YPL248C	YOR304W
	YNL118C	YMR306W	YPL195W	YOR329C
	YNL115C	YNL339C	YPL158C	YOR335C
	YNL085W	YNL271C	YPL110C	YOR371C
	YNL059C	YNL242W	YPL032C	YPL248C
	YNL041C	YNL192W	YPL006W	YPL195W
	YNL020C	YNL172W	YPR008W	YPL180W
	YNL014W	YNL167C	YPR024W	YPL158C
	YNR016C	YNL123W	YPR026W	YPL153C
	YOL155C	YNL115C	YPR104C	YPL147W
	YOL076W	YNL014W	YPR141C	YPL119C
	YOL075C	YOL155C	YPR155C	YPL110C
	YOL060C	YOL100W	YPR156C	YPL106C
	YOL021C	YOL098C	YPR184W	YPL043W
	YOL011W	YOL087C		YPL032C
	YOL004W	YOL084W		YPL023C
	YOR011W	YOL045W		YPL019C
	YOR014W	YOL036W		YPR007C
	YOR033C	YOL006C		YPR008W
	YOR087W	YOL004W		YPR024W
	YOR116C	YOR011W		YPR091C
	YOR133W	YOR033C		YPR097W
	YOR140W	YOR035C		YPR104C
	YOR141C	YOR058C		YPR115W
	YOR175C	YOR070C		YPR156C
	YOR211C	YOR133W		YPR175W
	YOR328W	YOR138C		YPR184W
	YOR335C	YOR151C
	YOR349W	YOR175C
	YPL180W	YOR211C
	YPL141C	YOR217W
	YPL137C	YOR219C
	YPL125W	YOR249C
	YPL082C	YOR304W
	YPL032C	YOR326W
	YPR003C	YOR329C
	YPR026W	YOR337W
	YPR091C	YOR361C
	YPR115W	YOR373W
	YPR184W	YPL268W
	YPR185W	YPL248C
		YPL195W
		YPL167C
		YPL160W
		YPL158C
		YPL141C
		YPL115C
		YPL110C
		YPL082C
		YPL043W
		YPL032C
		YPL023C
		YPL006W
		YPR019W
		YPR024W
		YPR032W
		YPR097W

### Sheet: 3'trunc
Starvation	Early Meiosis	Meiosis I	Meisois II	Late Meiosis
YAL031W-A	YBL100C	YAL031W-A	YAR030C	YBL100C
YAL016C-B	YBL053W	YAR030C	YBL096C	YBL093C
YBL107C	YBL048W	YBL100C	YBL053W	YBL071C
YBL100C	YBL012C	YBR232C	YBR077C	YBL062W
YBL062W	YBR027C	YBR255C-A	YBR167C	YBL053W
YBL048W	YBR178W	YBR262C	YBR232C	YBR173C
YBR230C	YBR230C	YCL041C	YBR255C-A	YBR230C
YBR232C	YBR232C	YCL021W-A	YCL041C	YBR232C
YCL041C	YCL056C	YDL023C	YCL021W-A	YDL023C
YDL023C	YCL041C	YDL011C	YDL023C	YDR056C
YDR199W	YCL021W-A	YDR007W	YDR007W	YDR230W
YDR230W	YDL023C	YDR029W	YDR014W-A	YDR327W
YDR327W	YDL011C	YDR066C	YDR066C	YDR442W
YDR442W	YDR199W	YDR199W	YDR230W	YDR504C
YDR526C	YDR230W	YDR230W	YDR322C-A	YEL033W
YEL054C	YDR327W	YDR327W	YDR327W	YER007C-A
YEL033W	YDR355C	YDR396W	YDR355C	YER084W-A
YER038W-A	YDR408C	YDR504C	YDR406W-A	YER088W-B
YER088W-B	YDR526C	YDR526C	YDR442W	YER139C
YER145C-A	YEL033W	YER007C-A	YDR500C	YER147C-A
YER158W-A	YEL018C-A	YER084W-A	YDR504C	YER158W-A
YGL199C	YER038W-A	YER147C-A	YER084W-A	YGL069C
YGL168W	YER147C-A	YER158W-A	YER088W-B	YGR022C
YGL132W	YER158W-A	YFR054C	YER158W-A	YGR259C
YGR027C	YFR010W-A	YGL239C	YGL168W	YHL034W-A
YGR063C	YFR032C-A	YGL214W	YGL132W	YHR052W-A
YGR259C	YGL239C	YGL168W	YGL069C	YHR182C-A
YHL034W-A	YGL214W	YGL069C	YGR228W	YIL177W-A
YHR052W-A	YGL149W	YGL041C	YHL034W-A	YIL098C
YHR063W-A	YGL109W	YGR131W	YHR182C-A	YJL120W
YHR182C-A	YGL074C	YGR219W	YIL115W-A	YJL065C
YIL177W-A	YGL041C	YHL034W-A	YIL071W-A	YJL009W
YJL127W-A	YHL034W-A	YHR052W-A	YJL004C	YJR017C
YJL067W	YHL002C-A	YHR182C-A	YJR017C	YJR118C
YJL009W	YHR052W-A	YIL030W-A	YLL020C	YKR033C
YJR017C	YHR063W-A	YJL065C	YLR162W-A	YLR162W-A
YKL153W	YHR182C-A	YJL009W	YLR170C	YLR170C
YKL066W	YIL115W-A	YJR017C	YLR218C	YLR437C-A
YKR033C	YIL071W-A	YKL153W	YLR416C	YML090W
YLR110C	YIR005W	YKL066W	YLR437C-A	YML009W-B
YLR162W-A	YIR017C	YKR012C	YML034C-A	YMR086C-A
YLR170C	YJL211C	YKR033C	YML009W-B	YMR175W-A
YLR279W	YJL065C	YLL047W	YMR260C	YMR244C-A
YLR331C	YJL032W	YLR154C-G	YMR316C-B	YMR294W-A
YLR437C-A	YJL009W	YLR162W-A	YNL319W	YNL319W
YML009W-B	YJR017C	YLR170C	YNL310C	YNL266W
YMR082C	YKL136W	YLR279W	YNL266W	YNL170W
YMR086C-A	YKL066W	YLR416C	YNL184C	YNL150W
YMR175W-A	YKR033C	YLR437C-A	YNL150W	YNL017C
YMR294W-A	YLL047W	YML034C-A	YNL017C	YOL134C
YMR316C-B	YLR154C-G	YML009W-B	YOL134C	YOR135C
YNL150W	YLR162W-A	YMR077C	YOR041C	YPL238C
YOL040C	YLR170C	YMR082C	YOR263C	YPL182C
YPL252C	YLR218C	YMR197C	YOR314W	YPL038W-A
YPL250W-A	YLR279W	YMR294W-A	YPL252C	YPR039W
YPL038W-A	YLR331C	YMR316C-B	YPL238C	YPR053C
YPR087W	YLR416C	YNL319W	YPL121C	YPR087W
YPR123C	YML009W-B	YNL269W	YPL114W	YPR193C
YPR150W	YMR244C-A	YNL170W	YPR039W	YDL205C
YPR177C	YMR294W-A	YNL150W	YPR050C	YJR147W
YBR219C	YMR316C-B	YOL134C	YPR053C	YJR150C
YJL133W	YNL266W	YOR041C	YPR087W	YNL228W
YJR147W	YNL198C	YOR135C	YPR123C	YPL014W
YJR150C	YNL170W	YPL250W-A	YPR150W	YCL040W
YML027W	YNL150W	YPL238C	YBL029W	YEL063C
YMR315W	YNL109W	YPL114W	YBR219C	YGL028C
YBR233W	YNL097C-B	YPR039W	YGL209W	YGR117C
YCL063W	YOL037C	YPR050C	YJR141W	YGR260W
YCL040W	YOR041C	YPR053C	YJR150C	YHR094C
YER019W	YOR135C	YPR087W	YNL134C	YIL120W
YHR214C-E	YOR170W	YPR150W	YNL032W	YKR105C
YJL105W	YPL250W-A	YPR172W	YOL142W	YLL028W
YKR092C	YPL238C	YPR177C	YBR293W	YLR121C
YLR423C	YPL114W	YAR015W	YCL040W	YMR321C
YMR209C	YPL041C	YFL059W	YDR242W	YNL034W
YDR001C	YPR050C	YJR105W	YDR247W	YNL018C
YDR456W	YPR087W	YNL228W	YDR524C	YCR077C
YLR092W	YPR150W	YNL084C	YER056C	YDL223C
YLR149C	YBR219C	YOR120W	YFL010C	YIL068C
RDN1	YDL205C	YBR177C	YGL028C	YJL078C
YOR018W	YDR088C	YBR220C	YHR006W	RDN1
YOR113W	YER161C	YBR296C	YLL061W	YML100W
	YJR147W	YCL040W	YLL028W	YNL059C
	YKL052C	YDL128W	YNL189W	YPR194C
	YKR022C	YDL020C	YOL123W
	YML027W	YDR110W	YBL104C
	YNL331C	YDR195W	YBL097W
	YCL040W	YDR331W	YCL061C
	YDL161W	YER140W	YJL078C
	YDL042C	YGL256W	YMR100W
	YDL027C	YGR194C	YOR034C
	YDL003W	YGR224W	YOR113W
	YDR312W	YGR252W	YOR326W
	YHR048W	YKL059C	YOR348C
	YHR135C	YKL012W
	YHR214C-E	YKR105C
	YIL001W	YLL028W
	YMR070W	YNL124W
	YNL304W	YNL066W
	YNL270C	YOR198C
	YNL065W	YDL113C
	YOR231W	YDR001C
	YOR310C	YDR485C
	YAL043C	YFL047W
	YBL060W	YFR040W
	YBR059C	YHR114W
	YDL248W	YJL102W
	YDL223C	YJL078C
	YDR001C	YJL076W
	YDR211W	YJR130C
	YDR228C	YKL112W
	YEL061C	YKL079W
	YFR031C	YKR008W
	YGL203C	YKR067W
	YGL060W	YLR219W
	YGR140W	YLR373C
	YHR206W	YMR100W
	YIR007W	YMR317W
	YJL050W	YOR069W
	YKL034W
	YKR028W
	YLL007C
	YLR002C
	RDN1
	YLR260W
	YMR176W
	YNL257C
	YOL113W
	YOL089C
	YOR353C
	YOR384W
	YPL263C
	YPR042C
